# Iron rescues glucose-mediated photosynthesis repression during lipid accumulation in the green alga *Chromochloris zofingiensis*

**DOI:** 10.1101/2023.07.31.551119

**Authors:** Tim L. Jeffers, Samuel O. Purvine, Carrie D. Nicora, Ryan McCombs, Shivani Upadhyaya, Adrien Stroumza, Ken Whang, Sean D. Gallaher, Alice Dohnalkova, Sabeeha S. Merchant, Mary Lipton, Krishna K. Niyogi, Melissa S. Roth

## Abstract

Energy status and nutrients regulate photosynthetic protein expression. The unicellular green alga *Chromochloris zofingiensis* switches off photosynthesis in the presence of exogenous glucose (+Glc) in a process that depends on hexokinase (HXK1). Here, we show that this response requires that cells lack sufficient iron (−Fe). Cells grown in −Fe+Glc accumulate triacylglycerol (TAG) while losing photosynthesis and thylakoid membranes. However, cells with an iron supplement (+Fe+Glc) maintain photosynthesis and thylakoids while still accumulating TAG. Proteomic analysis shows that known photosynthetic proteins are most depleted in heterotrophy, alongside hundreds of uncharacterized, conserved proteins. Photosynthesis repression is associated with enzyme and transporter regulation that redirects iron resources to (a) respiratory instead of photosynthetic complexes and (b) a ferredoxin-dependent desaturase pathway supporting TAG accumulation rather than thylakoid lipid synthesis. Combining insights from diverse organisms from green algae to vascular plants, we show how iron and trophic constraints on metabolism aid gene discovery for photosynthesis and biofuel production.

## Supplementary Data 1 for "Iron rescues glucose-mediated photosynthesis repression during lipid accumulation in the green alga *Chromochloris zofingiensis*"

### Sheet: 1a_sourcedata
#Source Data Figure 1a. Note, not_detected referst to when the noise of baseline measuring light chlorophyll fluorescence ("Fs") exceeds the detected Fm signal.
Fe	Glc	Hour	Experiment Batch	ID	strain	Fv/Fm	Fm	Fo	Mean_Fs	SD_Fs	FMS2_Reported_FvFM	Not_detected
-Fe	-Glc	0	TimeCourse2	wttc01	WT	0.687	595	186	194.942	33.9868	0.687
-Fe	-Glc	0	TimeCourse2	wttc02	WT	0.68	699	224	229.882	30.6984	0.68
-Fe	-Glc	0	TimeCourse2	wttc03	WT	0.683	745	236	245.824	18.5794	0.683
-Fe	-Glc	24	TimeCourse2	wttc04	WT	0.7	704	211	215.369	9.06579	0.7
-Fe	+Glc	24	TimeCourse2	wttc07	WT	0.185	308	251	250.219	6.92376	0.185
+Fe	-Glc	24	TimeCourse2	wttc10	WT	0.695	846	258	268.282	34.7558	0.695
+Fe	+Glc	24	TimeCourse2	wttc13	WT	0.646	243	86	81.773	5.83817	0.646
-Fe	-Glc	24	TimeCourse2	wttc05	WT	0.673	691	226	227.99	8.80732	0.673
-Fe	+Glc	24	TimeCourse2	wttc08	WT	0.124	371	325	318.014	8.86876	0.124
+Fe	-Glc	24	TimeCourse2	wttc11	WT	0.711	505	146	151.318	14.9251	0.711
+Fe	+Glc	24	TimeCourse2	wttc14	WT	0.664	259	87	86.5951	7.03095	0.664
-Fe	-Glc	24	TimeCourse2	wttc06	WT	0.695	718	219	227.429	12.8478	0.695
-Fe	+Glc	24	TimeCourse2	wttc09	WT	0.152	341	289	287.118	9.04519	0.152
+Fe	-Glc	24	TimeCourse2	wttc12	WT	0.731	443	119	120.333	10.6765	0.731
+Fe	+Glc	24	TimeCourse2	wttc15	WT	0.674	233	76	77.2563	7.12853	0.674
-Fe	-Glc	48	TimeCourse2	wttc16	WT	0.661	595	202	212.97	25.8237	0.661
-Fe	+Glc	48	TimeCourse2	wttc19	WT	0	157	148	149.098	6.18823	0.057	ND
+Fe	-Glc	48	TimeCourse2	wttc22	WT	0.744	683	175	181.884	29.901	0.744
+Fe	+Glc	48	TimeCourse2	wttc25	WT	0.761	209	50	54.503	7.71912	0.761
-Fe	-Glc	48	TimeCourse2	wttc17	WT	0.673	741	242	244.47	12.5744	0.673
-Fe	+Glc	48	TimeCourse2	wttc20	WT	0	183	177	178.872	7.10552	0.033	ND
+Fe	-Glc	48	TimeCourse2	wttc23	WT	0.73	967	261	265.811	14.1963	0.73
+Fe	+Glc	48	TimeCourse2	wttc26	WT	0.747	162	41	42.2458	7.51629	0.747
-Fe	-Glc	48	TimeCourse2	wttc18	WT	0.654	901	312	311.317	46.8915	0.654
-Fe	+Glc	48	TimeCourse2	wttc21	WT	0	179	149	139.564	16.9782	0.168	ND
+Fe	-Glc	48	TimeCourse2	wttc24	WT	0.715	620	177	181.916	17.5916	0.715
+Fe	+Glc	48	TimeCourse2	wttc27	WT	0.743	148	38	40.3102	6.13652	0.743
-Fe	-Glc	72	TimeCourse2	wttc29	WT	0.672	676	222	236.016	23.9944	0.672
-Fe	+Glc	72	TimeCourse2	wttc31	WT	0	77	61	60.4903	5.58023	0.208
+Fe	-Glc	72	TimeCourse2	wttc34	WT	0.757	736	179	200.234	35.8013	0.757
+Fe	+Glc	72	TimeCourse2	wttc37	WT	0.717	219	62	62.3879	8.72101	0.717
-Fe	-Glc	72	TimeCourse2	wttc17p2	WT	0.659	678	231	238.807	17.2363	0.659
-Fe	+Glc	72	TimeCourse2	wttc32	WT	0	171	165	164.104	6.30067	0.035	ND
+Fe	-Glc	72	TimeCourse2	wttc35	WT	0.756	706	172	193.034	62.736	0.756
+Fe	+Glc	72	TimeCourse2	wttc38	WT	0.751	189	47	47.0963	7.3747	0.751
-Fe	-Glc	72	TimeCourse2	wttc28	WT	0.66	738	251	263.464	18.8519	0.66
-Fe	+Glc	72	TimeCourse2	wttc33	WT	0	194	194	192.886	6.37421	0	ND
+Fe	-Glc	72	TimeCourse2	wttc36	WT	0.752	650	161	176.543	28.7943	0.752
+Fe	+Glc	72	TimeCourse2	wttc39	WT	0.745	357	91	94.8222	6.66274	0.745

### Sheet: 1b_sourcedata
#Source Data Figure 1b. Chlorophyll fluoresccence signature through saturation light pulse of two samples (-Fe+Glc vs. +Fe+Glc). Time is normalized to 0, when saturating pule was emitted
Fe	Glc	Hour	Experiment	ID	strain	Vessel	Chl_MedianNorm	TimeNorm	Time..s.	Median_all_TimePoints
-Fe	+Glc	48	TimeCourse2	wttc20	WT	beaker	0.216667	-12.485	566.06	180
-Fe	+Glc	48	TimeCourse2	wttc20	WT	beaker	0.211111	-12.375	566.17	180
-Fe	+Glc	48	TimeCourse2	wttc20	WT	beaker	0.227778	-12.265	566.28	180
-Fe	+Glc	48	TimeCourse2	wttc20	WT	beaker	0.794444	-12.155	566.39	180
-Fe	+Glc	48	TimeCourse2	wttc20	WT	beaker	0.833333	-12.045	566.5	180
-Fe	+Glc	48	TimeCourse2	wttc20	WT	beaker	0.844444	-11.935	566.61	180
-Fe	+Glc	48	TimeCourse2	wttc20	WT	beaker	0.855556	-11.825	566.72	180
-Fe	+Glc	48	TimeCourse2	wttc20	WT	beaker	0.85	-11.715	566.83	180
-Fe	+Glc	48	TimeCourse2	wttc20	WT	beaker	0.916667	-11.605	566.94	180
-Fe	+Glc	48	TimeCourse2	wttc20	WT	beaker	0.866667	-11.495	567.05	180
-Fe	+Glc	48	TimeCourse2	wttc20	WT	beaker	0.905556	-11.385	567.16	180
-Fe	+Glc	48	TimeCourse2	wttc20	WT	beaker	0.855556	-11.275	567.27	180
-Fe	+Glc	48	TimeCourse2	wttc20	WT	beaker	0.905556	-11.165	567.38	180
-Fe	+Glc	48	TimeCourse2	wttc20	WT	beaker	0.916667	-11.055	567.49	180
-Fe	+Glc	48	TimeCourse2	wttc20	WT	beaker	0.794444	-10.945	567.6	180
-Fe	+Glc	48	TimeCourse2	wttc20	WT	beaker	0.916667	-10.835	567.71	180
-Fe	+Glc	48	TimeCourse2	wttc20	WT	beaker	0.95	-10.725	567.82	180
-Fe	+Glc	48	TimeCourse2	wttc20	WT	beaker	0.866667	-10.615	567.93	180
-Fe	+Glc	48	TimeCourse2	wttc20	WT	beaker	0.972222	-10.505	568.04	180
-Fe	+Glc	48	TimeCourse2	wttc20	WT	beaker	0.922222	-10.395	568.15	180
-Fe	+Glc	48	TimeCourse2	wttc20	WT	beaker	0.905556	-10.285	568.26	180
-Fe	+Glc	48	TimeCourse2	wttc20	WT	beaker	0.961111	-10.175	568.37	180
-Fe	+Glc	48	TimeCourse2	wttc20	WT	beaker	0.977778	-10.065	568.48	180
-Fe	+Glc	48	TimeCourse2	wttc20	WT	beaker	0.911111	-9.955	568.59	180
-Fe	+Glc	48	TimeCourse2	wttc20	WT	beaker	0.961111	-9.845	568.7	180
-Fe	+Glc	48	TimeCourse2	wttc20	WT	beaker	0.994444	-9.735	568.81	180
-Fe	+Glc	48	TimeCourse2	wttc20	WT	beaker	1.02222	-9.625	568.92	180
-Fe	+Glc	48	TimeCourse2	wttc20	WT	beaker	1.06667	-9.515	569.03	180
-Fe	+Glc	48	TimeCourse2	wttc20	WT	beaker	0.938889	-9.405	569.14	180
-Fe	+Glc	48	TimeCourse2	wttc20	WT	beaker	1.02222	-9.295	569.25	180
-Fe	+Glc	48	TimeCourse2	wttc20	WT	beaker	1.05	-9.185	569.36	180
-Fe	+Glc	48	TimeCourse2	wttc20	WT	beaker	1.1	-9.075	569.47	180
-Fe	+Glc	48	TimeCourse2	wttc20	WT	beaker	1.08889	-8.965	569.58	180
-Fe	+Glc	48	TimeCourse2	wttc20	WT	beaker	1.01667	-8.855	569.69	180
-Fe	+Glc	48	TimeCourse2	wttc20	WT	beaker	1.03333	-8.745	569.8	180
-Fe	+Glc	48	TimeCourse2	wttc20	WT	beaker	1.01111	-8.635	569.91	180
-Fe	+Glc	48	TimeCourse2	wttc20	WT	beaker	0.983333	-8.525	570.02	180
-Fe	+Glc	48	TimeCourse2	wttc20	WT	beaker	1.01111	-8.415	570.13	180
-Fe	+Glc	48	TimeCourse2	wttc20	WT	beaker	0.944444	-8.305	570.24	180
-Fe	+Glc	48	TimeCourse2	wttc20	WT	beaker	1.02778	-8.195	570.35	180
-Fe	+Glc	48	TimeCourse2	wttc20	WT	beaker	1.05	-8.085	570.46	180
-Fe	+Glc	48	TimeCourse2	wttc20	WT	beaker	1.06667	-7.975	570.57	180
-Fe	+Glc	48	TimeCourse2	wttc20	WT	beaker	1.03889	-7.865	570.68	180
-Fe	+Glc	48	TimeCourse2	wttc20	WT	beaker	0.977778	-7.755	570.79	180
-Fe	+Glc	48	TimeCourse2	wttc20	WT	beaker	0.977778	-7.645	570.9	180
-Fe	+Glc	48	TimeCourse2	wttc20	WT	beaker	1.02778	-7.535	571.01	180
-Fe	+Glc	48	TimeCourse2	wttc20	WT	beaker	0.972222	-7.425	571.12	180
-Fe	+Glc	48	TimeCourse2	wttc20	WT	beaker	0.994444	-7.315	571.23	180
-Fe	+Glc	48	TimeCourse2	wttc20	WT	beaker	0.988889	-7.205	571.34	180
-Fe	+Glc	48	TimeCourse2	wttc20	WT	beaker	1.01667	-7.095	571.45	180
-Fe	+Glc	48	TimeCourse2	wttc20	WT	beaker	1.06111	-6.985	571.56	180
-Fe	+Glc	48	TimeCourse2	wttc20	WT	beaker	1.05	-6.875	571.67	180
-Fe	+Glc	48	TimeCourse2	wttc20	WT	beaker	1.02222	-6.765	571.78	180
-Fe	+Glc	48	TimeCourse2	wttc20	WT	beaker	0.927778	-6.655	571.89	180
-Fe	+Glc	48	TimeCourse2	wttc20	WT	beaker	1.01667	-6.545	572	180
-Fe	+Glc	48	TimeCourse2	wttc20	WT	beaker	1.01667	-6.435	572.11	180
-Fe	+Glc	48	TimeCourse2	wttc20	WT	beaker	0.972222	-6.325	572.22	180
-Fe	+Glc	48	TimeCourse2	wttc20	WT	beaker	1.07778	-6.215	572.33	180
-Fe	+Glc	48	TimeCourse2	wttc20	WT	beaker	1.02778	-6.105	572.44	180
-Fe	+Glc	48	TimeCourse2	wttc20	WT	beaker	1.07222	-5.995	572.55	180
-Fe	+Glc	48	TimeCourse2	wttc20	WT	beaker	0.938889	-5.885	572.66	180
-Fe	+Glc	48	TimeCourse2	wttc20	WT	beaker	0.994444	-5.775	572.77	180
-Fe	+Glc	48	TimeCourse2	wttc20	WT	beaker	1.05	-5.665	572.88	180
-Fe	+Glc	48	TimeCourse2	wttc20	WT	beaker	1	-5.555	572.99	180
-Fe	+Glc	48	TimeCourse2	wttc20	WT	beaker	1.01111	-5.445	573.1	180
-Fe	+Glc	48	TimeCourse2	wttc20	WT	beaker	1.02778	-5.335	573.21	180
-Fe	+Glc	48	TimeCourse2	wttc20	WT	beaker	1	-5.225	573.32	180
-Fe	+Glc	48	TimeCourse2	wttc20	WT	beaker	0.911111	-5.115	573.43	180
-Fe	+Glc	48	TimeCourse2	wttc20	WT	beaker	1.01667	-5.005	573.54	180
-Fe	+Glc	48	TimeCourse2	wttc20	WT	beaker	1.08333	-4.895	573.65	180
-Fe	+Glc	48	TimeCourse2	wttc20	WT	beaker	0.994444	-4.785	573.76	180
-Fe	+Glc	48	TimeCourse2	wttc20	WT	beaker	1.01111	-4.675	573.87	180
-Fe	+Glc	48	TimeCourse2	wttc20	WT	beaker	1.06111	-4.565	573.98	180
-Fe	+Glc	48	TimeCourse2	wttc20	WT	beaker	1.02222	-4.455	574.09	180
-Fe	+Glc	48	TimeCourse2	wttc20	WT	beaker	1.07222	-4.345	574.2	180
-Fe	+Glc	48	TimeCourse2	wttc20	WT	beaker	1.00556	-4.235	574.31	180
-Fe	+Glc	48	TimeCourse2	wttc20	WT	beaker	0.95	-4.125	574.42	180
-Fe	+Glc	48	TimeCourse2	wttc20	WT	beaker	1.01111	-4.015	574.53	180
-Fe	+Glc	48	TimeCourse2	wttc20	WT	beaker	1.00556	-3.905	574.64	180
-Fe	+Glc	48	TimeCourse2	wttc20	WT	beaker	1.01111	-3.795	574.75	180
-Fe	+Glc	48	TimeCourse2	wttc20	WT	beaker	1.02778	-3.685	574.86	180
-Fe	+Glc	48	TimeCourse2	wttc20	WT	beaker	0.966667	-3.575	574.97	180
-Fe	+Glc	48	TimeCourse2	wttc20	WT	beaker	1.05	-3.465	575.08	180
-Fe	+Glc	48	TimeCourse2	wttc20	WT	beaker	0.933333	-3.355	575.19	180
-Fe	+Glc	48	TimeCourse2	wttc20	WT	beaker	0.977778	-3.245	575.3	180
-Fe	+Glc	48	TimeCourse2	wttc20	WT	beaker	1	-3.135	575.41	180
-Fe	+Glc	48	TimeCourse2	wttc20	WT	beaker	1.05	-3.025	575.52	180
-Fe	+Glc	48	TimeCourse2	wttc20	WT	beaker	0.994444	-2.915	575.63	180
-Fe	+Glc	48	TimeCourse2	wttc20	WT	beaker	1.01111	-2.805	575.74	180
-Fe	+Glc	48	TimeCourse2	wttc20	WT	beaker	1.02222	-2.695	575.85	180
-Fe	+Glc	48	TimeCourse2	wttc20	WT	beaker	1.00556	-2.585	575.96	180
-Fe	+Glc	48	TimeCourse2	wttc20	WT	beaker	0.988889	-2.475	576.07	180
-Fe	+Glc	48	TimeCourse2	wttc20	WT	beaker	1.03889	-2.365	576.18	180
-Fe	+Glc	48	TimeCourse2	wttc20	WT	beaker	1.01111	-2.255	576.29	180
-Fe	+Glc	48	TimeCourse2	wttc20	WT	beaker	0.988889	-2.145	576.4	180
-Fe	+Glc	48	TimeCourse2	wttc20	WT	beaker	1.01667	-2.035	576.51	180
-Fe	+Glc	48	TimeCourse2	wttc20	WT	beaker	1.03333	-1.925	576.62	180
-Fe	+Glc	48	TimeCourse2	wttc20	WT	beaker	1.01111	-1.815	576.73	180
-Fe	+Glc	48	TimeCourse2	wttc20	WT	beaker	1.02222	-1.705	576.84	180
-Fe	+Glc	48	TimeCourse2	wttc20	WT	beaker	1	-1.595	576.95	180
-Fe	+Glc	48	TimeCourse2	wttc20	WT	beaker	1.00556	-1.485	577.06	180
-Fe	+Glc	48	TimeCourse2	wttc20	WT	beaker	1.03889	-1.375	577.17	180
-Fe	+Glc	48	TimeCourse2	wttc20	WT	beaker	0.994444	-1.265	577.28	180
-Fe	+Glc	48	TimeCourse2	wttc20	WT	beaker	1.06111	-1.155	577.39	180
-Fe	+Glc	48	TimeCourse2	wttc20	WT	beaker	1.03889	-1.045	577.5	180
-Fe	+Glc	48	TimeCourse2	wttc20	WT	beaker	1.06111	-0.935	577.61	180
-Fe	+Glc	48	TimeCourse2	wttc20	WT	beaker	0.972222	-0.825	577.72	180
-Fe	+Glc	48	TimeCourse2	wttc20	WT	beaker	0.988889	-0.715	577.83	180
-Fe	+Glc	48	TimeCourse2	wttc20	WT	beaker	0.938889	-0.605	577.94	180
-Fe	+Glc	48	TimeCourse2	wttc20	WT	beaker	0.994444	-0.495	578.05	180
-Fe	+Glc	48	TimeCourse2	wttc20	WT	beaker	0.977778	-0.385	578.16	180
-Fe	+Glc	48	TimeCourse2	wttc20	WT	beaker	0.994444	-0.275	578.27	180
-Fe	+Glc	48	TimeCourse2	wttc20	WT	beaker	0.988889	-0.165	578.38	180
-Fe	+Glc	48	TimeCourse2	wttc20	WT	beaker	1.00556	-0.055	578.49	180
-Fe	+Glc	48	TimeCourse2	wttc20	WT	beaker	0.994444	0.055	578.6	180
-Fe	+Glc	48	TimeCourse2	wttc20	WT	beaker	0.944444	0.165	578.71	180
-Fe	+Glc	48	TimeCourse2	wttc20	WT	beaker	1.05556	0.275	578.82	180
-Fe	+Glc	48	TimeCourse2	wttc20	WT	beaker	1.01667	0.385	578.93	180
-Fe	+Glc	48	TimeCourse2	wttc20	WT	beaker	1.10556	0.495	579.04	180
-Fe	+Glc	48	TimeCourse2	wttc20	WT	beaker	0.95	0.605	579.15	180
-Fe	+Glc	48	TimeCourse2	wttc20	WT	beaker	1.03889	0.715	579.26	180
-Fe	+Glc	48	TimeCourse2	wttc20	WT	beaker	1.08889	0.825	579.37	180
-Fe	+Glc	48	TimeCourse2	wttc20	WT	beaker	0.972222	0.935	579.48	180
-Fe	+Glc	48	TimeCourse2	wttc20	WT	beaker	1.02778	1.045	579.59	180
-Fe	+Glc	48	TimeCourse2	wttc20	WT	beaker	1.01667	1.155	579.7	180
-Fe	+Glc	48	TimeCourse2	wttc20	WT	beaker	1.08333	1.265	579.81	180
-Fe	+Glc	48	TimeCourse2	wttc20	WT	beaker	0.961111	1.375	579.92	180
-Fe	+Glc	48	TimeCourse2	wttc20	WT	beaker	1.01111	1.485	580.03	180
-Fe	+Glc	48	TimeCourse2	wttc20	WT	beaker	0.95	1.595	580.14	180
-Fe	+Glc	48	TimeCourse2	wttc20	WT	beaker	0.966667	1.705	580.25	180
-Fe	+Glc	48	TimeCourse2	wttc20	WT	beaker	1.04444	1.815	580.36	180
-Fe	+Glc	48	TimeCourse2	wttc20	WT	beaker	1.06111	1.925	580.47	180
-Fe	+Glc	48	TimeCourse2	wttc20	WT	beaker	1.01667	2.035	580.58	180
-Fe	+Glc	48	TimeCourse2	wttc20	WT	beaker	1.02778	2.145	580.69	180
-Fe	+Glc	48	TimeCourse2	wttc20	WT	beaker	1.03333	2.255	580.8	180
-Fe	+Glc	48	TimeCourse2	wttc20	WT	beaker	1	2.365	580.91	180
-Fe	+Glc	48	TimeCourse2	wttc20	WT	beaker	0.944444	2.475	581.02	180
-Fe	+Glc	48	TimeCourse2	wttc20	WT	beaker	1.06111	2.585	581.13	180
-Fe	+Glc	48	TimeCourse2	wttc20	WT	beaker	0.961111	2.695	581.24	180
-Fe	+Glc	48	TimeCourse2	wttc20	WT	beaker	0.944444	2.805	581.35	180
-Fe	+Glc	48	TimeCourse2	wttc20	WT	beaker	1.04444	2.915	581.46	180
-Fe	+Glc	48	TimeCourse2	wttc20	WT	beaker	0.933333	3.025	581.57	180
-Fe	+Glc	48	TimeCourse2	wttc20	WT	beaker	1.00556	3.135	581.68	180
-Fe	+Glc	48	TimeCourse2	wttc20	WT	beaker	1.01111	3.245	581.79	180
-Fe	+Glc	48	TimeCourse2	wttc20	WT	beaker	1.01667	3.355	581.9	180
-Fe	+Glc	48	TimeCourse2	wttc20	WT	beaker	0.977778	3.465	582.01	180
-Fe	+Glc	48	TimeCourse2	wttc20	WT	beaker	0.977778	3.575	582.12	180
-Fe	+Glc	48	TimeCourse2	wttc20	WT	beaker	0.983333	3.685	582.23	180
-Fe	+Glc	48	TimeCourse2	wttc20	WT	beaker	0.927778	3.795	582.34	180
-Fe	+Glc	48	TimeCourse2	wttc20	WT	beaker	1.02222	3.905	582.45	180
-Fe	+Glc	48	TimeCourse2	wttc20	WT	beaker	0.983333	4.015	582.56	180
-Fe	+Glc	48	TimeCourse2	wttc20	WT	beaker	0.933333	4.125	582.67	180
-Fe	+Glc	48	TimeCourse2	wttc20	WT	beaker	0.905556	4.235	582.78	180
-Fe	+Glc	48	TimeCourse2	wttc20	WT	beaker	1.03333	4.345	582.89	180
-Fe	+Glc	48	TimeCourse2	wttc20	WT	beaker	0.955556	4.455	583	180
-Fe	+Glc	48	TimeCourse2	wttc20	WT	beaker	1.04444	4.565	583.11	180
-Fe	+Glc	48	TimeCourse2	wttc20	WT	beaker	1.03889	4.675	583.22	180
-Fe	+Glc	48	TimeCourse2	wttc20	WT	beaker	0.994444	4.785	583.33	180
-Fe	+Glc	48	TimeCourse2	wttc20	WT	beaker	0.983333	4.895	583.44	180
-Fe	+Glc	48	TimeCourse2	wttc20	WT	beaker	0.955556	5.005	583.55	180
-Fe	+Glc	48	TimeCourse2	wttc20	WT	beaker	0.944444	5.115	583.66	180
-Fe	+Glc	48	TimeCourse2	wttc20	WT	beaker	1	5.225	583.77	180
-Fe	+Glc	48	TimeCourse2	wttc20	WT	beaker	1.02222	5.335	583.88	180
-Fe	+Glc	48	TimeCourse2	wttc20	WT	beaker	0.955556	5.445	583.99	180
-Fe	+Glc	48	TimeCourse2	wttc20	WT	beaker	1.01667	5.555	584.1	180
-Fe	+Glc	48	TimeCourse2	wttc20	WT	beaker	0.961111	5.665	584.21	180
-Fe	+Glc	48	TimeCourse2	wttc20	WT	beaker	0.994444	5.775	584.32	180
-Fe	+Glc	48	TimeCourse2	wttc20	WT	beaker	0.994444	5.885	584.43	180
-Fe	+Glc	48	TimeCourse2	wttc20	WT	beaker	1.01667	5.995	584.54	180
-Fe	+Glc	48	TimeCourse2	wttc20	WT	beaker	1.03889	6.105	584.65	180
-Fe	+Glc	48	TimeCourse2	wttc20	WT	beaker	1.03333	6.215	584.76	180
-Fe	+Glc	48	TimeCourse2	wttc20	WT	beaker	1.01667	6.325	584.87	180
-Fe	+Glc	48	TimeCourse2	wttc20	WT	beaker	0.994444	6.435	584.98	180
-Fe	+Glc	48	TimeCourse2	wttc20	WT	beaker	1.01111	6.545	585.09	180
-Fe	+Glc	48	TimeCourse2	wttc20	WT	beaker	0.994444	6.655	585.2	180
-Fe	+Glc	48	TimeCourse2	wttc20	WT	beaker	1.00556	6.765	585.31	180
-Fe	+Glc	48	TimeCourse2	wttc20	WT	beaker	1.01667	6.875	585.42	180
-Fe	+Glc	48	TimeCourse2	wttc20	WT	beaker	0.977778	6.985	585.53	180
-Fe	+Glc	48	TimeCourse2	wttc20	WT	beaker	0.933333	7.095	585.64	180
-Fe	+Glc	48	TimeCourse2	wttc20	WT	beaker	0.983333	7.205	585.75	180
-Fe	+Glc	48	TimeCourse2	wttc20	WT	beaker	0.95	7.315	585.86	180
-Fe	+Glc	48	TimeCourse2	wttc20	WT	beaker	1.02778	7.425	585.97	180
-Fe	+Glc	48	TimeCourse2	wttc20	WT	beaker	1.02778	7.535	586.08	180
-Fe	+Glc	48	TimeCourse2	wttc20	WT	beaker	0.966667	7.645	586.19	180
-Fe	+Glc	48	TimeCourse2	wttc20	WT	beaker	0.983333	7.755	586.3	180
-Fe	+Glc	48	TimeCourse2	wttc20	WT	beaker	1.02222	7.865	586.41	180
-Fe	+Glc	48	TimeCourse2	wttc20	WT	beaker	1.03333	7.975	586.52	180
-Fe	+Glc	48	TimeCourse2	wttc20	WT	beaker	0.972222	8.085	586.63	180
-Fe	+Glc	48	TimeCourse2	wttc20	WT	beaker	1.04444	8.195	586.74	180
-Fe	+Glc	48	TimeCourse2	wttc20	WT	beaker	1.02222	8.305	586.85	180
-Fe	+Glc	48	TimeCourse2	wttc20	WT	beaker	1.06111	8.415	586.96	180
-Fe	+Glc	48	TimeCourse2	wttc20	WT	beaker	1.01111	8.525	587.07	180
-Fe	+Glc	48	TimeCourse2	wttc20	WT	beaker	0.961111	8.635	587.18	180
-Fe	+Glc	48	TimeCourse2	wttc20	WT	beaker	1.05556	8.745	587.29	180
-Fe	+Glc	48	TimeCourse2	wttc20	WT	beaker	1.06667	8.855	587.4	180
-Fe	+Glc	48	TimeCourse2	wttc20	WT	beaker	1.03333	8.965	587.51	180
-Fe	+Glc	48	TimeCourse2	wttc20	WT	beaker	1.04444	9.075	587.62	180
-Fe	+Glc	48	TimeCourse2	wttc20	WT	beaker	0.977778	9.185	587.73	180
-Fe	+Glc	48	TimeCourse2	wttc20	WT	beaker	0.994444	9.295	587.84	180
-Fe	+Glc	48	TimeCourse2	wttc20	WT	beaker	1.00556	9.405	587.95	180
-Fe	+Glc	48	TimeCourse2	wttc20	WT	beaker	1.01111	9.515	588.06	180
-Fe	+Glc	48	TimeCourse2	wttc20	WT	beaker	1.01111	9.625	588.17	180
-Fe	+Glc	48	TimeCourse2	wttc20	WT	beaker	0.983333	9.735	588.28	180
-Fe	+Glc	48	TimeCourse2	wttc20	WT	beaker	1.01667	9.845	588.39	180
-Fe	+Glc	48	TimeCourse2	wttc20	WT	beaker	0.911111	9.955	588.5	180
-Fe	+Glc	48	TimeCourse2	wttc20	WT	beaker	1.02222	10.065	588.61	180
-Fe	+Glc	48	TimeCourse2	wttc20	WT	beaker	1	10.175	588.72	180
-Fe	+Glc	48	TimeCourse2	wttc20	WT	beaker	1.00556	10.285	588.83	180
-Fe	+Glc	48	TimeCourse2	wttc20	WT	beaker	1.00556	10.395	588.94	180
-Fe	+Glc	48	TimeCourse2	wttc20	WT	beaker	1.00556	10.505	589.05	180
-Fe	+Glc	48	TimeCourse2	wttc20	WT	beaker	0.905556	10.615	589.16	180
-Fe	+Glc	48	TimeCourse2	wttc20	WT	beaker	0.983333	10.725	589.27	180
-Fe	+Glc	48	TimeCourse2	wttc20	WT	beaker	0.983333	10.835	589.38	180
-Fe	+Glc	48	TimeCourse2	wttc20	WT	beaker	0.977778	10.945	589.49	180
-Fe	+Glc	48	TimeCourse2	wttc20	WT	beaker	0.983333	11.055	589.6	180
-Fe	+Glc	48	TimeCourse2	wttc20	WT	beaker	0.972222	11.165	589.71	180
-Fe	+Glc	48	TimeCourse2	wttc20	WT	beaker	0.983333	11.275	589.82	180
-Fe	+Glc	48	TimeCourse2	wttc20	WT	beaker	0.988889	11.385	589.93	180
-Fe	+Glc	48	TimeCourse2	wttc20	WT	beaker	0.972222	11.495	590.04	180
-Fe	+Glc	48	TimeCourse2	wttc20	WT	beaker	0.983333	11.605	590.15	180
-Fe	+Glc	48	TimeCourse2	wttc20	WT	beaker	1	11.715	590.26	180
-Fe	+Glc	48	TimeCourse2	wttc20	WT	beaker	1.01111	11.825	590.37	180
-Fe	+Glc	48	TimeCourse2	wttc20	WT	beaker	0.977778	11.935	590.48	180
-Fe	+Glc	48	TimeCourse2	wttc20	WT	beaker	0.927778	12.045	590.59	180
-Fe	+Glc	48	TimeCourse2	wttc20	WT	beaker	0.922222	12.155	590.7	180
-Fe	+Glc	48	TimeCourse2	wttc20	WT	beaker	0.905556	12.265	590.81	180
-Fe	+Glc	48	TimeCourse2	wttc20	WT	beaker	0.894444	12.375	590.92	180
-Fe	+Glc	48	TimeCourse2	wttc20	WT	beaker	0.0888889	12.485	591.03	180
+Fe	+Glc	48	TimeCourse2	wttc25	WT	beaker	0.203704	-10.34	374.44	54
+Fe	+Glc	48	TimeCourse2	wttc25	WT	beaker	0.333333	-10.23	374.55	54
+Fe	+Glc	48	TimeCourse2	wttc25	WT	beaker	0.203704	-10.12	374.66	54
+Fe	+Glc	48	TimeCourse2	wttc25	WT	beaker	0.981481	-10.01	374.77	54
+Fe	+Glc	48	TimeCourse2	wttc25	WT	beaker	0.759259	-9.9	374.88	54
+Fe	+Glc	48	TimeCourse2	wttc25	WT	beaker	0.981481	-9.79	374.99	54
+Fe	+Glc	48	TimeCourse2	wttc25	WT	beaker	0.888889	-9.68	375.1	54
+Fe	+Glc	48	TimeCourse2	wttc25	WT	beaker	0.759259	-9.57	375.21	54
+Fe	+Glc	48	TimeCourse2	wttc25	WT	beaker	0.87037	-9.46	375.32	54
+Fe	+Glc	48	TimeCourse2	wttc25	WT	beaker	0.685185	-9.35	375.43	54
+Fe	+Glc	48	TimeCourse2	wttc25	WT	beaker	0.425926	-9.24	375.54	54
+Fe	+Glc	48	TimeCourse2	wttc25	WT	beaker	0.87037	-9.13	375.65	54
+Fe	+Glc	48	TimeCourse2	wttc25	WT	beaker	0.851852	-9.02	375.76	54
+Fe	+Glc	48	TimeCourse2	wttc25	WT	beaker	1.03704	-8.91	375.87	54
+Fe	+Glc	48	TimeCourse2	wttc25	WT	beaker	0.907407	-8.8	375.98	54
+Fe	+Glc	48	TimeCourse2	wttc25	WT	beaker	1	-8.69	376.09	54
+Fe	+Glc	48	TimeCourse2	wttc25	WT	beaker	1.14815	-8.58	376.2	54
+Fe	+Glc	48	TimeCourse2	wttc25	WT	beaker	1.16667	-8.47	376.31	54
+Fe	+Glc	48	TimeCourse2	wttc25	WT	beaker	1.05556	-8.36	376.42	54
+Fe	+Glc	48	TimeCourse2	wttc25	WT	beaker	1	-8.25	376.53	54
+Fe	+Glc	48	TimeCourse2	wttc25	WT	beaker	1.27778	-8.14	376.64	54
+Fe	+Glc	48	TimeCourse2	wttc25	WT	beaker	1.01852	-8.03	376.75	54
+Fe	+Glc	48	TimeCourse2	wttc25	WT	beaker	1.16667	-7.92	376.86	54
+Fe	+Glc	48	TimeCourse2	wttc25	WT	beaker	0.981481	-7.81	376.97	54
+Fe	+Glc	48	TimeCourse2	wttc25	WT	beaker	1.09259	-7.7	377.08	54
+Fe	+Glc	48	TimeCourse2	wttc25	WT	beaker	1.11111	-7.59	377.19	54
+Fe	+Glc	48	TimeCourse2	wttc25	WT	beaker	0.814815	-7.48	377.3	54
+Fe	+Glc	48	TimeCourse2	wttc25	WT	beaker	1.07407	-7.37	377.41	54
+Fe	+Glc	48	TimeCourse2	wttc25	WT	beaker	1.22222	-7.26	377.52	54
+Fe	+Glc	48	TimeCourse2	wttc25	WT	beaker	1.01852	-7.15	377.63	54
+Fe	+Glc	48	TimeCourse2	wttc25	WT	beaker	1.11111	-7.04	377.74	54
+Fe	+Glc	48	TimeCourse2	wttc25	WT	beaker	0.907407	-6.93	377.85	54
+Fe	+Glc	48	TimeCourse2	wttc25	WT	beaker	1.11111	-6.82	377.96	54
+Fe	+Glc	48	TimeCourse2	wttc25	WT	beaker	0.944444	-6.71	378.07	54
+Fe	+Glc	48	TimeCourse2	wttc25	WT	beaker	1	-6.6	378.18	54
+Fe	+Glc	48	TimeCourse2	wttc25	WT	beaker	1.16667	-6.49	378.29	54
+Fe	+Glc	48	TimeCourse2	wttc25	WT	beaker	0.944444	-6.38	378.4	54
+Fe	+Glc	48	TimeCourse2	wttc25	WT	beaker	1.16667	-6.27	378.51	54
+Fe	+Glc	48	TimeCourse2	wttc25	WT	beaker	0.87037	-6.16	378.62	54
+Fe	+Glc	48	TimeCourse2	wttc25	WT	beaker	1.05556	-6.05	378.73	54
+Fe	+Glc	48	TimeCourse2	wttc25	WT	beaker	0.944444	-5.94	378.84	54
+Fe	+Glc	48	TimeCourse2	wttc25	WT	beaker	0.851852	-5.83	378.95	54
+Fe	+Glc	48	TimeCourse2	wttc25	WT	beaker	1.18519	-5.72	379.06	54
+Fe	+Glc	48	TimeCourse2	wttc25	WT	beaker	0.981481	-5.61	379.17	54
+Fe	+Glc	48	TimeCourse2	wttc25	WT	beaker	0.962963	-5.5	379.28	54
+Fe	+Glc	48	TimeCourse2	wttc25	WT	beaker	0.87037	-5.39	379.39	54
+Fe	+Glc	48	TimeCourse2	wttc25	WT	beaker	0.87037	-5.28	379.5	54
+Fe	+Glc	48	TimeCourse2	wttc25	WT	beaker	0.925926	-5.17	379.61	54
+Fe	+Glc	48	TimeCourse2	wttc25	WT	beaker	0.944444	-5.06	379.72	54
+Fe	+Glc	48	TimeCourse2	wttc25	WT	beaker	0.740741	-4.95	379.83	54
+Fe	+Glc	48	TimeCourse2	wttc25	WT	beaker	1.05556	-4.84	379.94	54
+Fe	+Glc	48	TimeCourse2	wttc25	WT	beaker	0.703704	-4.73	380.05	54
+Fe	+Glc	48	TimeCourse2	wttc25	WT	beaker	1	-4.62	380.16	54
+Fe	+Glc	48	TimeCourse2	wttc25	WT	beaker	0.833333	-4.51	380.27	54
+Fe	+Glc	48	TimeCourse2	wttc25	WT	beaker	1.03704	-4.4	380.38	54
+Fe	+Glc	48	TimeCourse2	wttc25	WT	beaker	1.12963	-4.29	380.49	54
+Fe	+Glc	48	TimeCourse2	wttc25	WT	beaker	0.907407	-4.18	380.6	54
+Fe	+Glc	48	TimeCourse2	wttc25	WT	beaker	1.05556	-4.07	380.71	54
+Fe	+Glc	48	TimeCourse2	wttc25	WT	beaker	0.925926	-3.96	380.82	54
+Fe	+Glc	48	TimeCourse2	wttc25	WT	beaker	0.981481	-3.85	380.93	54
+Fe	+Glc	48	TimeCourse2	wttc25	WT	beaker	0.962963	-3.74	381.04	54
+Fe	+Glc	48	TimeCourse2	wttc25	WT	beaker	0.888889	-3.63	381.15	54
+Fe	+Glc	48	TimeCourse2	wttc25	WT	beaker	0.888889	-3.52	381.26	54
+Fe	+Glc	48	TimeCourse2	wttc25	WT	beaker	0.981481	-3.41	381.37	54
+Fe	+Glc	48	TimeCourse2	wttc25	WT	beaker	1.09259	-3.3	381.48	54
+Fe	+Glc	48	TimeCourse2	wttc25	WT	beaker	1.12963	-3.19	381.59	54
+Fe	+Glc	48	TimeCourse2	wttc25	WT	beaker	1.27778	-3.08	381.7	54
+Fe	+Glc	48	TimeCourse2	wttc25	WT	beaker	1.01852	-2.97	381.81	54
+Fe	+Glc	48	TimeCourse2	wttc25	WT	beaker	0.944444	-2.86	381.92	54
+Fe	+Glc	48	TimeCourse2	wttc25	WT	beaker	0.814815	-2.75	382.03	54
+Fe	+Glc	48	TimeCourse2	wttc25	WT	beaker	0.833333	-2.64	382.14	54
+Fe	+Glc	48	TimeCourse2	wttc25	WT	beaker	0.87037	-2.53	382.25	54
+Fe	+Glc	48	TimeCourse2	wttc25	WT	beaker	0.981481	-2.42	382.36	54
+Fe	+Glc	48	TimeCourse2	wttc25	WT	beaker	0.740741	-2.31	382.47	54
+Fe	+Glc	48	TimeCourse2	wttc25	WT	beaker	0.851852	-2.2	382.58	54
+Fe	+Glc	48	TimeCourse2	wttc25	WT	beaker	0.925926	-2.09	382.69	54
+Fe	+Glc	48	TimeCourse2	wttc25	WT	beaker	0.925926	-1.98	382.8	54
+Fe	+Glc	48	TimeCourse2	wttc25	WT	beaker	0.777778	-1.87	382.91	54
+Fe	+Glc	48	TimeCourse2	wttc25	WT	beaker	0.962963	-1.76	383.02	54
+Fe	+Glc	48	TimeCourse2	wttc25	WT	beaker	1.05556	-1.65	383.13	54
+Fe	+Glc	48	TimeCourse2	wttc25	WT	beaker	1.12963	-1.54	383.24	54
+Fe	+Glc	48	TimeCourse2	wttc25	WT	beaker	0.907407	-1.43	383.35	54
+Fe	+Glc	48	TimeCourse2	wttc25	WT	beaker	0.981481	-1.32	383.46	54
+Fe	+Glc	48	TimeCourse2	wttc25	WT	beaker	0.944444	-1.21	383.57	54
+Fe	+Glc	48	TimeCourse2	wttc25	WT	beaker	1.01852	-1.1	383.68	54
+Fe	+Glc	48	TimeCourse2	wttc25	WT	beaker	1	-0.99	383.79	54
+Fe	+Glc	48	TimeCourse2	wttc25	WT	beaker	1.22222	-0.88	383.9	54
+Fe	+Glc	48	TimeCourse2	wttc25	WT	beaker	1.05556	-0.77	384.01	54
+Fe	+Glc	48	TimeCourse2	wttc25	WT	beaker	0.87037	-0.66	384.12	54
+Fe	+Glc	48	TimeCourse2	wttc25	WT	beaker	0.574074	-0.55	384.23	54
+Fe	+Glc	48	TimeCourse2	wttc25	WT	beaker	0.981481	-0.44	384.34	54
+Fe	+Glc	48	TimeCourse2	wttc25	WT	beaker	0.759259	-0.33	384.45	54
+Fe	+Glc	48	TimeCourse2	wttc25	WT	beaker	1.18519	-0.22	384.56	54
+Fe	+Glc	48	TimeCourse2	wttc25	WT	beaker	1.05556	-0.11	384.67	54
+Fe	+Glc	48	TimeCourse2	wttc25	WT	beaker	0.851852	0	384.78	54
+Fe	+Glc	48	TimeCourse2	wttc25	WT	beaker	0.851852	0.11	384.89	54
+Fe	+Glc	48	TimeCourse2	wttc25	WT	beaker	0.981481	0.22	385	54
+Fe	+Glc	48	TimeCourse2	wttc25	WT	beaker	0.944444	0.33	385.11	54
+Fe	+Glc	48	TimeCourse2	wttc25	WT	beaker	0.740741	0.44	385.22	54
+Fe	+Glc	48	TimeCourse2	wttc25	WT	beaker	0.925926	0.55	385.33	54
+Fe	+Glc	48	TimeCourse2	wttc25	WT	beaker	0.87037	0.66	385.44	54
+Fe	+Glc	48	TimeCourse2	wttc25	WT	beaker	1.11111	0.77	385.55	54
+Fe	+Glc	48	TimeCourse2	wttc25	WT	beaker	1.01852	0.88	385.66	54
+Fe	+Glc	48	TimeCourse2	wttc25	WT	beaker	0.944444	0.99	385.77	54
+Fe	+Glc	48	TimeCourse2	wttc25	WT	beaker	0.833333	1.1	385.88	54
+Fe	+Glc	48	TimeCourse2	wttc25	WT	beaker	1	1.21	385.99	54
+Fe	+Glc	48	TimeCourse2	wttc25	WT	beaker	3.37037	1.32	386.1	54
+Fe	+Glc	48	TimeCourse2	wttc25	WT	beaker	3.83333	1.43	386.21	54
+Fe	+Glc	48	TimeCourse2	wttc25	WT	beaker	3.83333	1.54	386.32	54
+Fe	+Glc	48	TimeCourse2	wttc25	WT	beaker	3.85185	1.65	386.43	54
+Fe	+Glc	48	TimeCourse2	wttc25	WT	beaker	3.90741	1.76	386.54	54
+Fe	+Glc	48	TimeCourse2	wttc25	WT	beaker	2.14815	1.87	386.65	54
+Fe	+Glc	48	TimeCourse2	wttc25	WT	beaker	1.66667	1.98	386.76	54
+Fe	+Glc	48	TimeCourse2	wttc25	WT	beaker	1.51852	2.09	386.87	54
+Fe	+Glc	48	TimeCourse2	wttc25	WT	beaker	1.27778	2.2	386.98	54
+Fe	+Glc	48	TimeCourse2	wttc25	WT	beaker	1.62963	2.31	387.09	54
+Fe	+Glc	48	TimeCourse2	wttc25	WT	beaker	1.44444	2.42	387.2	54
+Fe	+Glc	48	TimeCourse2	wttc25	WT	beaker	1.5	2.53	387.31	54
+Fe	+Glc	48	TimeCourse2	wttc25	WT	beaker	1.40741	2.64	387.42	54
+Fe	+Glc	48	TimeCourse2	wttc25	WT	beaker	1.38889	2.75	387.53	54
+Fe	+Glc	48	TimeCourse2	wttc25	WT	beaker	0.925926	2.86	387.64	54
+Fe	+Glc	48	TimeCourse2	wttc25	WT	beaker	1.57407	2.97	387.75	54
+Fe	+Glc	48	TimeCourse2	wttc25	WT	beaker	1.2037	3.08	387.86	54
+Fe	+Glc	48	TimeCourse2	wttc25	WT	beaker	1.33333	3.19	387.97	54
+Fe	+Glc	48	TimeCourse2	wttc25	WT	beaker	1.11111	3.3	388.08	54
+Fe	+Glc	48	TimeCourse2	wttc25	WT	beaker	1.11111	3.41	388.19	54
+Fe	+Glc	48	TimeCourse2	wttc25	WT	beaker	0.888889	3.52	388.3	54
+Fe	+Glc	48	TimeCourse2	wttc25	WT	beaker	0.925926	3.63	388.41	54
+Fe	+Glc	48	TimeCourse2	wttc25	WT	beaker	0.981481	3.74	388.52	54
+Fe	+Glc	48	TimeCourse2	wttc25	WT	beaker	1.11111	3.85	388.63	54
+Fe	+Glc	48	TimeCourse2	wttc25	WT	beaker	1.12963	3.96	388.74	54
+Fe	+Glc	48	TimeCourse2	wttc25	WT	beaker	1.16667	4.07	388.85	54
+Fe	+Glc	48	TimeCourse2	wttc25	WT	beaker	1.24074	4.18	388.96	54
+Fe	+Glc	48	TimeCourse2	wttc25	WT	beaker	1.05556	4.29	389.07	54
+Fe	+Glc	48	TimeCourse2	wttc25	WT	beaker	0.944444	4.4	389.18	54
+Fe	+Glc	48	TimeCourse2	wttc25	WT	beaker	1.12963	4.51	389.29	54
+Fe	+Glc	48	TimeCourse2	wttc25	WT	beaker	1.2037	4.62	389.4	54
+Fe	+Glc	48	TimeCourse2	wttc25	WT	beaker	1.03704	4.73	389.51	54
+Fe	+Glc	48	TimeCourse2	wttc25	WT	beaker	1.09259	4.84	389.62	54
+Fe	+Glc	48	TimeCourse2	wttc25	WT	beaker	1.14815	4.95	389.73	54
+Fe	+Glc	48	TimeCourse2	wttc25	WT	beaker	0.888889	5.06	389.84	54
+Fe	+Glc	48	TimeCourse2	wttc25	WT	beaker	0.944444	5.17	389.95	54
+Fe	+Glc	48	TimeCourse2	wttc25	WT	beaker	0.981481	5.28	390.06	54
+Fe	+Glc	48	TimeCourse2	wttc25	WT	beaker	0.925926	5.39	390.17	54
+Fe	+Glc	48	TimeCourse2	wttc25	WT	beaker	1.2037	5.5	390.28	54
+Fe	+Glc	48	TimeCourse2	wttc25	WT	beaker	1.14815	5.61	390.39	54
+Fe	+Glc	48	TimeCourse2	wttc25	WT	beaker	1.03704	5.72	390.5	54
+Fe	+Glc	48	TimeCourse2	wttc25	WT	beaker	1	5.83	390.61	54
+Fe	+Glc	48	TimeCourse2	wttc25	WT	beaker	1.07407	5.94	390.72	54
+Fe	+Glc	48	TimeCourse2	wttc25	WT	beaker	1.05556	6.05	390.83	54
+Fe	+Glc	48	TimeCourse2	wttc25	WT	beaker	1.03704	6.16	390.94	54
+Fe	+Glc	48	TimeCourse2	wttc25	WT	beaker	0.851852	6.27	391.05	54
+Fe	+Glc	48	TimeCourse2	wttc25	WT	beaker	1.07407	6.38	391.16	54
+Fe	+Glc	48	TimeCourse2	wttc25	WT	beaker	1.16667	6.49	391.27	54
+Fe	+Glc	48	TimeCourse2	wttc25	WT	beaker	1	6.6	391.38	54
+Fe	+Glc	48	TimeCourse2	wttc25	WT	beaker	0.666667	6.71	391.49	54
+Fe	+Glc	48	TimeCourse2	wttc25	WT	beaker	0.888889	6.82	391.6	54
+Fe	+Glc	48	TimeCourse2	wttc25	WT	beaker	0.907407	6.93	391.71	54
+Fe	+Glc	48	TimeCourse2	wttc25	WT	beaker	1.14815	7.04	391.82	54
+Fe	+Glc	48	TimeCourse2	wttc25	WT	beaker	1.05556	7.15	391.93	54
+Fe	+Glc	48	TimeCourse2	wttc25	WT	beaker	1.25926	7.26	392.04	54
+Fe	+Glc	48	TimeCourse2	wttc25	WT	beaker	0.925926	7.37	392.15	54
+Fe	+Glc	48	TimeCourse2	wttc25	WT	beaker	0.944444	7.48	392.26	54
+Fe	+Glc	48	TimeCourse2	wttc25	WT	beaker	1.11111	7.59	392.37	54
+Fe	+Glc	48	TimeCourse2	wttc25	WT	beaker	1.09259	7.7	392.48	54
+Fe	+Glc	48	TimeCourse2	wttc25	WT	beaker	0.851852	7.81	392.59	54
+Fe	+Glc	48	TimeCourse2	wttc25	WT	beaker	0.925926	7.92	392.7	54
+Fe	+Glc	48	TimeCourse2	wttc25	WT	beaker	0.851852	8.03	392.81	54
+Fe	+Glc	48	TimeCourse2	wttc25	WT	beaker	1.27778	8.14	392.92	54
+Fe	+Glc	48	TimeCourse2	wttc25	WT	beaker	1.09259	8.25	393.03	54
+Fe	+Glc	48	TimeCourse2	wttc25	WT	beaker	0.962963	8.36	393.14	54
+Fe	+Glc	48	TimeCourse2	wttc25	WT	beaker	1.12963	8.47	393.25	54
+Fe	+Glc	48	TimeCourse2	wttc25	WT	beaker	1.05556	8.58	393.36	54
+Fe	+Glc	48	TimeCourse2	wttc25	WT	beaker	1.01852	8.69	393.47	54
+Fe	+Glc	48	TimeCourse2	wttc25	WT	beaker	1.09259	8.8	393.58	54
+Fe	+Glc	48	TimeCourse2	wttc25	WT	beaker	1.01852	8.91	393.69	54
+Fe	+Glc	48	TimeCourse2	wttc25	WT	beaker	0.981481	9.02	393.8	54
+Fe	+Glc	48	TimeCourse2	wttc25	WT	beaker	0.944444	9.13	393.91	54
+Fe	+Glc	48	TimeCourse2	wttc25	WT	beaker	0.962963	9.24	394.02	54
+Fe	+Glc	48	TimeCourse2	wttc25	WT	beaker	0.851852	9.35	394.13	54
+Fe	+Glc	48	TimeCourse2	wttc25	WT	beaker	0.814815	9.46	394.24	54
+Fe	+Glc	48	TimeCourse2	wttc25	WT	beaker	0.851852	9.57	394.35	54
+Fe	+Glc	48	TimeCourse2	wttc25	WT	beaker	1.07407	9.68	394.46	54
+Fe	+Glc	48	TimeCourse2	wttc25	WT	beaker	0.759259	9.79	394.57	54
+Fe	+Glc	48	TimeCourse2	wttc25	WT	beaker	0.833333	9.9	394.68	54
+Fe	+Glc	48	TimeCourse2	wttc25	WT	beaker	1.05556	10.01	394.79	54
+Fe	+Glc	48	TimeCourse2	wttc25	WT	beaker	1.03704	10.12	394.9	54
+Fe	+Glc	48	TimeCourse2	wttc25	WT	beaker	0.518519	10.23	395.01	54
+Fe	+Glc	48	TimeCourse2	wttc25	WT	beaker	0.203704	10.34	395.12	54

### Sheet: 1c_sourcedata  (2)
#Source Data Figure 1c. Rate of Gross Oxygen Evolution (O2Evolv) calculated fron net oxygen evolution in the light (light_O2_rate) - oxygen consumption in the dark (dark_O2_rate)
Fe	Glc	Hour	Experiment	Sample	strain	O2Evolv	dark_O2_rate	light_O2_rate
-Fe	-Glc	0	TimeCourse2	wttc01	WT	8.32788	-5.27726	3.05062
-Fe	-Glc	0	TimeCourse2	wttc02	WT	8.64867	-4.38409	4.26458
-Fe	-Glc	0	TimeCourse2	wttc03	WT	9.42862	-3.98153	5.44709
-Fe	-Glc	24	TimeCourse2	wttc04	WT	7.78056	-2.80673	4.97383
-Fe	-Glc	24	TimeCourse2	wttc05	WT	9.21257	-5.43844	3.77413
-Fe	-Glc	24	TimeCourse2	wttc06	WT	8.77024	-5.97942	2.79082
-Fe	-Glc	48	TimeCourse2	wttc16	WT	8.30327	-3.04913	5.25414
-Fe	-Glc	48	TimeCourse2	wttc17	WT	9.00297	-6.08222	2.92075
-Fe	-Glc	48	TimeCourse2	wttc18	WT	8.92273	-5.67781	3.24492
-Fe	-Glc	72	TimeCourse2	wttc17p2	WT	5.33326	-5.91452	-0.581265
-Fe	-Glc	72	TimeCourse2	wttc28	WT	6.31002	-6.18119	0.128837
-Fe	-Glc	72	TimeCourse2	wttc29	WT	4.55125	-2.6936	1.85765
-Fe	+Glc	24	TimeCourse2	wttc07	WT	3.54183	-4.78926	-1.24744
-Fe	+Glc	24	TimeCourse2	wttc08	WT	2.54897	-4.3883	-1.83933
-Fe	+Glc	24	TimeCourse2	wttc09	WT	4.12099	-4.47422	-0.353228
-Fe	+Glc	48	TimeCourse2	wttc19	WT	-0.195786	-3.24813	-3.44392
-Fe	+Glc	48	TimeCourse2	wttc20	WT	1.07201	-3.86438	-2.79236
-Fe	+Glc	48	TimeCourse2	wttc21	WT	-0.0481442	-3.14542	-3.19357
-Fe	+Glc	72	TimeCourse2	wttc32	WT	0.251682	-4.33252	-4.08084
-Fe	+Glc	72	TimeCourse2	wttc33	WT	0.752049	-5.00368	-4.25163
+Fe	-Glc	24	TimeCourse2	wttc10	WT	14.04	-5.53709	8.50293
+Fe	-Glc	24	TimeCourse2	wttc11	WT	10.0463	-4.31193	5.73439
+Fe	-Glc	24	TimeCourse2	wttc12	WT	14.0337	-5.68983	8.34382
+Fe	-Glc	48	TimeCourse2	wttc22	WT	11.699	-3.71994	7.9791
+Fe	-Glc	48	TimeCourse2	wttc23	WT	11.9494	-5.65213	6.29726
+Fe	-Glc	48	TimeCourse2	wttc24	WT	12.2094	-4.90429	7.30508
+Fe	-Glc	72	TimeCourse2	wttc34	WT	8.58415	-4.89282	3.69133
+Fe	-Glc	72	TimeCourse2	wttc35	WT	6.76844	-5.04862	1.71983
+Fe	-Glc	72	TimeCourse2	wttc36	WT	7.14896	-5.01866	2.13031
+Fe	+Glc	24	TimeCourse2	wttc13	WT	5.16795	-5.52754	-0.359592
+Fe	+Glc	24	TimeCourse2	wttc14	WT	4.80517	-4.71607	0.0891025
+Fe	+Glc	24	TimeCourse2	wttc15	WT	8.08924	-5.94759	2.14164
+Fe	+Glc	48	TimeCourse2	wttc25	WT	7.43026	-8.48622	-1.05596
+Fe	+Glc	48	TimeCourse2	wttc26	WT	3.31232	-5.26698	-1.95466
+Fe	+Glc	48	TimeCourse2	wttc27	WT	6.04049	-6.48021	-0.439717
+Fe	+Glc	72	TimeCourse2	wttc37	WT	3.75725	-5.58794	-1.83069
+Fe	+Glc	72	TimeCourse2	wttc38	WT	4.5093	-6.31901	-1.80971
+Fe	+Glc	72	TimeCourse2	wttc39	WT	4.0359	-7.96993	-3.93403

### Sheet: 1d_source_data
#Source Data Figure1d, Raw oxygraph concentration of a -Fe+Glc and +Fe+Glc Sample, Oxygen.1 is electrode measurement and Relative Oxy is the oxygen concentration relative to the dark to light transition
File	Fe	Glc	Hour	strain	Vessel	Sample	Experiment	RelativeOxy	RelativeTime	Oxygen.1	Rate.1	Time
20210715_wttc2_48h.csv	-Fe	+Glc	48	WT	beaker	wttc19	TimeCourse2	6.18749	-119	261.573	-1.2479	706
20210715_wttc2_48h.csv	-Fe	+Glc	48	WT	beaker	wttc19	TimeCourse2	6.30882	-118	261.695	-1.2479	707
20210715_wttc2_48h.csv	-Fe	+Glc	48	WT	beaker	wttc19	TimeCourse2	6.30882	-117	261.695	-1.2479	708
20210715_wttc2_48h.csv	-Fe	+Glc	48	WT	beaker	wttc19	TimeCourse2	6.06617	-116	261.452	-1.87185	709
20210715_wttc2_48h.csv	-Fe	+Glc	48	WT	beaker	wttc19	TimeCourse2	6.06617	-115	261.452	-2.70378	710
20210715_wttc2_48h.csv	-Fe	+Glc	48	WT	beaker	wttc19	TimeCourse2	6.18749	-114	261.573	-1.66386	711
20210715_wttc2_48h.csv	-Fe	+Glc	48	WT	beaker	wttc19	TimeCourse2	6.06617	-113	261.452	-2.70378	712
20210715_wttc2_48h.csv	-Fe	+Glc	48	WT	beaker	wttc19	TimeCourse2	5.94485	-112	261.331	-2.91176	713
20210715_wttc2_48h.csv	-Fe	+Glc	48	WT	beaker	wttc19	TimeCourse2	5.94485	-111	261.331	-1.87185	714
20210715_wttc2_48h.csv	-Fe	+Glc	48	WT	beaker	wttc19	TimeCourse2	5.94485	-110	261.331	-2.4958	715
20210715_wttc2_48h.csv	-Fe	+Glc	48	WT	beaker	wttc19	TimeCourse2	4.97426	-109	260.36	-11.0231	716
20210715_wttc2_48h.csv	-Fe	+Glc	48	WT	beaker	wttc19	TimeCourse2	5.82352	-108	261.209	-7.07142	717
20210715_wttc2_48h.csv	-Fe	+Glc	48	WT	beaker	wttc19	TimeCourse2	5.82352	-107	261.209	-3.32773	718
20210715_wttc2_48h.csv	-Fe	+Glc	48	WT	beaker	wttc19	TimeCourse2	5.7022	-106	261.088	-1.2479	719
20210715_wttc2_48h.csv	-Fe	+Glc	48	WT	beaker	wttc19	TimeCourse2	5.7022	-105	261.088	1.66386	720
20210715_wttc2_48h.csv	-Fe	+Glc	48	WT	beaker	wttc19	TimeCourse2	5.82352	-104	261.209	6.44747	721
20210715_wttc2_48h.csv	-Fe	+Glc	48	WT	beaker	wttc19	TimeCourse2	5.7022	-103	261.088	-1.03991	722
20210715_wttc2_48h.csv	-Fe	+Glc	48	WT	beaker	wttc19	TimeCourse2	5.58088	-102	260.967	-1.87185	723
20210715_wttc2_48h.csv	-Fe	+Glc	48	WT	beaker	wttc19	TimeCourse2	5.45955	-101	260.845	-2.91176	724
20210715_wttc2_48h.csv	-Fe	+Glc	48	WT	beaker	wttc19	TimeCourse2	5.45955	-100	260.845	-4.15966	725
20210715_wttc2_48h.csv	-Fe	+Glc	48	WT	beaker	wttc19	TimeCourse2	5.33823	-99	260.724	-5.61554	726
20210715_wttc2_48h.csv	-Fe	+Glc	48	WT	beaker	wttc19	TimeCourse2	5.09558	-98	260.481	-6.44747	727
20210715_wttc2_48h.csv	-Fe	+Glc	48	WT	beaker	wttc19	TimeCourse2	5.33823	-97	260.724	-4.15966	728
20210715_wttc2_48h.csv	-Fe	+Glc	48	WT	beaker	wttc19	TimeCourse2	5.21691	-96	260.603	-3.11974	729
20210715_wttc2_48h.csv	-Fe	+Glc	48	WT	beaker	wttc19	TimeCourse2	5.09558	-95	260.481	-3.32773	730
20210715_wttc2_48h.csv	-Fe	+Glc	48	WT	beaker	wttc19	TimeCourse2	5.21691	-94	260.603	-1.2479	731
20210715_wttc2_48h.csv	-Fe	+Glc	48	WT	beaker	wttc19	TimeCourse2	4.97426	-93	260.36	-1.87185	732
20210715_wttc2_48h.csv	-Fe	+Glc	48	WT	beaker	wttc19	TimeCourse2	5.09558	-92	260.481	-3.11974	733
20210715_wttc2_48h.csv	-Fe	+Glc	48	WT	beaker	wttc19	TimeCourse2	4.85294	-91	260.239	-3.53571	734
20210715_wttc2_48h.csv	-Fe	+Glc	48	WT	beaker	wttc19	TimeCourse2	5.09558	-90	260.481	-1.66386	735
20210715_wttc2_48h.csv	-Fe	+Glc	48	WT	beaker	wttc19	TimeCourse2	4.61029	-89	259.996	-4.99159	736
20210715_wttc2_48h.csv	-Fe	+Glc	48	WT	beaker	wttc19	TimeCourse2	4.85294	-88	260.239	-3.11974	737
20210715_wttc2_48h.csv	-Fe	+Glc	48	WT	beaker	wttc19	TimeCourse2	4.73161	-87	260.117	-3.95168	738
20210715_wttc2_48h.csv	-Fe	+Glc	48	WT	beaker	wttc19	TimeCourse2	4.61029	-86	259.996	-3.53571	739
20210715_wttc2_48h.csv	-Fe	+Glc	48	WT	beaker	wttc19	TimeCourse2	4.61029	-85	259.996	-4.36764	740
20210715_wttc2_48h.csv	-Fe	+Glc	48	WT	beaker	wttc19	TimeCourse2	4.48897	-84	259.875	-2.4958	741
20210715_wttc2_48h.csv	-Fe	+Glc	48	WT	beaker	wttc19	TimeCourse2	4.73161	-83	260.117	-2.28781	742
20210715_wttc2_48h.csv	-Fe	+Glc	48	WT	beaker	wttc19	TimeCourse2	4.48897	-82	259.875	-1.66386	743
20210715_wttc2_48h.csv	-Fe	+Glc	48	WT	beaker	wttc19	TimeCourse2	4.61029	-81	259.996	-0.207983	744
20210715_wttc2_48h.csv	-Fe	+Glc	48	WT	beaker	wttc19	TimeCourse2	4.36764	-80	259.753	-1.87185	745
20210715_wttc2_48h.csv	-Fe	+Glc	48	WT	beaker	wttc19	TimeCourse2	4.24632	-79	259.632	-3.74369	746
20210715_wttc2_48h.csv	-Fe	+Glc	48	WT	beaker	wttc19	TimeCourse2	4.36764	-78	259.753	-4.78361	747
20210715_wttc2_48h.csv	-Fe	+Glc	48	WT	beaker	wttc19	TimeCourse2	4.125	-77	259.511	-4.57563	748
20210715_wttc2_48h.csv	-Fe	+Glc	48	WT	beaker	wttc19	TimeCourse2	4.48897	-76	259.875	-2.07983	749
20210715_wttc2_48h.csv	-Fe	+Glc	48	WT	beaker	wttc19	TimeCourse2	4.24632	-75	259.632	-0.207983	750
20210715_wttc2_48h.csv	-Fe	+Glc	48	WT	beaker	wttc19	TimeCourse2	4.00367	-74	259.389	-2.07983	751
20210715_wttc2_48h.csv	-Fe	+Glc	48	WT	beaker	wttc19	TimeCourse2	4.24632	-73	259.632	-2.07983	752
20210715_wttc2_48h.csv	-Fe	+Glc	48	WT	beaker	wttc19	TimeCourse2	4.00367	-72	259.389	-2.70378	753
20210715_wttc2_48h.csv	-Fe	+Glc	48	WT	beaker	wttc19	TimeCourse2	4.125	-71	259.511	-3.95168	754
20210715_wttc2_48h.csv	-Fe	+Glc	48	WT	beaker	wttc19	TimeCourse2	3.88235	-70	259.268	-2.91176	755
20210715_wttc2_48h.csv	-Fe	+Glc	48	WT	beaker	wttc19	TimeCourse2	4.00367	-69	259.389	-1.66386	756
20210715_wttc2_48h.csv	-Fe	+Glc	48	WT	beaker	wttc19	TimeCourse2	3.88235	-68	259.268	-3.53571	757
20210715_wttc2_48h.csv	-Fe	+Glc	48	WT	beaker	wttc19	TimeCourse2	3.76103	-67	259.147	-3.11974	758
20210715_wttc2_48h.csv	-Fe	+Glc	48	WT	beaker	wttc19	TimeCourse2	3.76103	-66	259.147	-3.95168	759
20210715_wttc2_48h.csv	-Fe	+Glc	48	WT	beaker	wttc19	TimeCourse2	3.51838	-65	258.904	-4.57563	760
20210715_wttc2_48h.csv	-Fe	+Glc	48	WT	beaker	wttc19	TimeCourse2	3.76103	-64	259.147	-3.95168	761
20210715_wttc2_48h.csv	-Fe	+Glc	48	WT	beaker	wttc19	TimeCourse2	3.6397	-63	259.025	-2.4958	762
20210715_wttc2_48h.csv	-Fe	+Glc	48	WT	beaker	wttc19	TimeCourse2	3.51838	-62	258.904	-2.28781	763
20210715_wttc2_48h.csv	-Fe	+Glc	48	WT	beaker	wttc19	TimeCourse2	3.51838	-61	258.904	-2.28781	764
20210715_wttc2_48h.csv	-Fe	+Glc	48	WT	beaker	wttc19	TimeCourse2	3.27573	-60	258.662	-3.53571	765
20210715_wttc2_48h.csv	-Fe	+Glc	48	WT	beaker	wttc19	TimeCourse2	3.51838	-59	258.904	-3.95168	766
20210715_wttc2_48h.csv	-Fe	+Glc	48	WT	beaker	wttc19	TimeCourse2	3.15441	-58	258.54	-4.57563	767
20210715_wttc2_48h.csv	-Fe	+Glc	48	WT	beaker	wttc19	TimeCourse2	3.15441	-57	258.54	-4.57563	768
20210715_wttc2_48h.csv	-Fe	+Glc	48	WT	beaker	wttc19	TimeCourse2	3.03309	-56	258.419	-5.40756	769
20210715_wttc2_48h.csv	-Fe	+Glc	48	WT	beaker	wttc19	TimeCourse2	3.03309	-55	258.419	-4.57563	770
20210715_wttc2_48h.csv	-Fe	+Glc	48	WT	beaker	wttc19	TimeCourse2	3.03309	-54	258.419	-4.99159	771
20210715_wttc2_48h.csv	-Fe	+Glc	48	WT	beaker	wttc19	TimeCourse2	2.79044	-53	258.176	-3.74369	772
20210715_wttc2_48h.csv	-Fe	+Glc	48	WT	beaker	wttc19	TimeCourse2	2.79044	-52	258.176	-4.36764	773
20210715_wttc2_48h.csv	-Fe	+Glc	48	WT	beaker	wttc19	TimeCourse2	2.66912	-51	258.055	-4.78361	774
20210715_wttc2_48h.csv	-Fe	+Glc	48	WT	beaker	wttc19	TimeCourse2	2.66912	-50	258.055	-4.99159	775
20210715_wttc2_48h.csv	-Fe	+Glc	48	WT	beaker	wttc19	TimeCourse2	2.66912	-49	258.055	-3.95168	776
20210715_wttc2_48h.csv	-Fe	+Glc	48	WT	beaker	wttc19	TimeCourse2	2.54779	-48	257.934	-2.70378	777
20210715_wttc2_48h.csv	-Fe	+Glc	48	WT	beaker	wttc19	TimeCourse2	2.42647	-47	257.812	-3.74369	778
20210715_wttc2_48h.csv	-Fe	+Glc	48	WT	beaker	wttc19	TimeCourse2	2.54779	-46	257.934	-2.4958	779
20210715_wttc2_48h.csv	-Fe	+Glc	48	WT	beaker	wttc19	TimeCourse2	2.42647	-45	257.812	-2.91176	780
20210715_wttc2_48h.csv	-Fe	+Glc	48	WT	beaker	wttc19	TimeCourse2	2.42647	-44	257.812	-2.4958	781
20210715_wttc2_48h.csv	-Fe	+Glc	48	WT	beaker	wttc19	TimeCourse2	2.42647	-43	257.812	-1.2479	782
20210715_wttc2_48h.csv	-Fe	+Glc	48	WT	beaker	wttc19	TimeCourse2	2.18382	-42	257.57	-2.70378	783
20210715_wttc2_48h.csv	-Fe	+Glc	48	WT	beaker	wttc19	TimeCourse2	2.18382	-41	257.57	-4.36764	784
20210715_wttc2_48h.csv	-Fe	+Glc	48	WT	beaker	wttc19	TimeCourse2	2.30515	-40	257.691	-2.70378	785
20210715_wttc2_48h.csv	-Fe	+Glc	48	WT	beaker	wttc19	TimeCourse2	2.18382	-39	257.57	-2.70378	786
20210715_wttc2_48h.csv	-Fe	+Glc	48	WT	beaker	wttc19	TimeCourse2	2.30515	-38	257.691	-0.831932	787
20210715_wttc2_48h.csv	-Fe	+Glc	48	WT	beaker	wttc19	TimeCourse2	2.0625	-37	257.448	-0.623949	788
20210715_wttc2_48h.csv	-Fe	+Glc	48	WT	beaker	wttc19	TimeCourse2	2.0625	-36	257.448	-2.07983	789
20210715_wttc2_48h.csv	-Fe	+Glc	48	WT	beaker	wttc19	TimeCourse2	2.0625	-35	257.448	-3.11974	790
20210715_wttc2_48h.csv	-Fe	+Glc	48	WT	beaker	wttc19	TimeCourse2	1.69853	-34	257.084	-5.40756	791
20210715_wttc2_48h.csv	-Fe	+Glc	48	WT	beaker	wttc19	TimeCourse2	1.5772	-33	256.963	-8.11134	792
20210715_wttc2_48h.csv	-Fe	+Glc	48	WT	beaker	wttc19	TimeCourse2	1.69853	-32	257.084	-6.23949	793
20210715_wttc2_48h.csv	-Fe	+Glc	48	WT	beaker	wttc19	TimeCourse2	1.69853	-31	257.084	-5.19958	794
20210715_wttc2_48h.csv	-Fe	+Glc	48	WT	beaker	wttc19	TimeCourse2	1.69853	-30	257.084	-2.91176	795
20210715_wttc2_48h.csv	-Fe	+Glc	48	WT	beaker	wttc19	TimeCourse2	1.5772	-29	256.963	-0.415966	796
20210715_wttc2_48h.csv	-Fe	+Glc	48	WT	beaker	wttc19	TimeCourse2	1.45588	-28	256.842	-1.66386	797
20210715_wttc2_48h.csv	-Fe	+Glc	48	WT	beaker	wttc19	TimeCourse2	1.33456	-27	256.72	-4.57563	798
20210715_wttc2_48h.csv	-Fe	+Glc	48	WT	beaker	wttc19	TimeCourse2	1.33456	-26	256.72	-5.19958	799
20210715_wttc2_48h.csv	-Fe	+Glc	48	WT	beaker	wttc19	TimeCourse2	1.21323	-25	256.599	-5.61554	800
20210715_wttc2_48h.csv	-Fe	+Glc	48	WT	beaker	wttc19	TimeCourse2	1.21323	-24	256.599	-4.36764	801
20210715_wttc2_48h.csv	-Fe	+Glc	48	WT	beaker	wttc19	TimeCourse2	1.33456	-23	256.72	-1.87185	802
20210715_wttc2_48h.csv	-Fe	+Glc	48	WT	beaker	wttc19	TimeCourse2	1.21323	-22	256.599	-1.03991	803
20210715_wttc2_48h.csv	-Fe	+Glc	48	WT	beaker	wttc19	TimeCourse2	1.21323	-21	256.599	-0.831932	804
20210715_wttc2_48h.csv	-Fe	+Glc	48	WT	beaker	wttc19	TimeCourse2	1.09191	-20	256.478	-1.2479	805
20210715_wttc2_48h.csv	-Fe	+Glc	48	WT	beaker	wttc19	TimeCourse2	1.21323	-19	256.599	-1.2479	806
20210715_wttc2_48h.csv	-Fe	+Glc	48	WT	beaker	wttc19	TimeCourse2	0.970588	-18	256.356	-3.32773	807
20210715_wttc2_48h.csv	-Fe	+Glc	48	WT	beaker	wttc19	TimeCourse2	0.849264	-17	256.235	-4.15966	808
20210715_wttc2_48h.csv	-Fe	+Glc	48	WT	beaker	wttc19	TimeCourse2	0.727941	-16	256.114	-5.82352	809
20210715_wttc2_48h.csv	-Fe	+Glc	48	WT	beaker	wttc19	TimeCourse2	0.849264	-15	256.235	-4.78361	810
20210715_wttc2_48h.csv	-Fe	+Glc	48	WT	beaker	wttc19	TimeCourse2	0.727941	-14	256.114	-4.99159	811
20210715_wttc2_48h.csv	-Fe	+Glc	48	WT	beaker	wttc19	TimeCourse2	0.606617	-13	255.992	-3.53571	812
20210715_wttc2_48h.csv	-Fe	+Glc	48	WT	beaker	wttc19	TimeCourse2	0.606617	-12	255.992	-2.91176	813
20210715_wttc2_48h.csv	-Fe	+Glc	48	WT	beaker	wttc19	TimeCourse2	0.363971	-11	255.75	-4.57563	814
20210715_wttc2_48h.csv	-Fe	+Glc	48	WT	beaker	wttc19	TimeCourse2	0.606617	-10	255.992	-3.95168	815
20210715_wttc2_48h.csv	-Fe	+Glc	48	WT	beaker	wttc19	TimeCourse2	0.363971	-9	255.75	-3.53571	816
20210715_wttc2_48h.csv	-Fe	+Glc	48	WT	beaker	wttc19	TimeCourse2	0.363971	-8	255.75	-2.91176	817
20210715_wttc2_48h.csv	-Fe	+Glc	48	WT	beaker	wttc19	TimeCourse2	0.363971	-7	255.75	-2.4958	818
20210715_wttc2_48h.csv	-Fe	+Glc	48	WT	beaker	wttc19	TimeCourse2	0.363971	-6	255.75	-1.2479	819
20210715_wttc2_48h.csv	-Fe	+Glc	48	WT	beaker	wttc19	TimeCourse2	0.242647	-5	255.628	-3.11974	820
20210715_wttc2_48h.csv	-Fe	+Glc	48	WT	beaker	wttc19	TimeCourse2	0.121324	-4	255.507	-2.70378	821
20210715_wttc2_48h.csv	-Fe	+Glc	48	WT	beaker	wttc19	TimeCourse2	0.242647	-3	255.628	-2.4958	822
20210715_wttc2_48h.csv	-Fe	+Glc	48	WT	beaker	wttc19	TimeCourse2	-0.121323	-2	255.264	-4.99159	823
20210715_wttc2_48h.csv	-Fe	+Glc	48	WT	beaker	wttc19	TimeCourse2	0	-1	255.386	-4.78361	824
20210715_wttc2_48h.csv	-Fe	+Glc	48	WT	beaker	wttc19	TimeCourse2	0	0	255.386	-3.32773	825
20210715_wttc2_48h.csv	-Fe	+Glc	48	WT	beaker	wttc19	TimeCourse2	-0.121323	1	255.264	-3.11974	826
20210715_wttc2_48h.csv	-Fe	+Glc	48	WT	beaker	wttc19	TimeCourse2	0	2	255.386	-2.07983	827
20210715_wttc2_48h.csv	-Fe	+Glc	48	WT	beaker	wttc19	TimeCourse2	-0.121323	3	255.264	-0.207983	828
20210715_wttc2_48h.csv	-Fe	+Glc	48	WT	beaker	wttc19	TimeCourse2	-0.242647	4	255.143	-2.4958	829
20210715_wttc2_48h.csv	-Fe	+Glc	48	WT	beaker	wttc19	TimeCourse2	-0.242647	5	255.143	-2.91176	830
20210715_wttc2_48h.csv	-Fe	+Glc	48	WT	beaker	wttc19	TimeCourse2	-0.242647	6	255.143	-2.4958	831
20210715_wttc2_48h.csv	-Fe	+Glc	48	WT	beaker	wttc19	TimeCourse2	-0.485293	7	254.9	-4.78361	832
20210715_wttc2_48h.csv	-Fe	+Glc	48	WT	beaker	wttc19	TimeCourse2	-0.606617	8	254.779	-5.40756	833
20210715_wttc2_48h.csv	-Fe	+Glc	48	WT	beaker	wttc19	TimeCourse2	-0.606617	9	254.779	-5.40756	834
20210715_wttc2_48h.csv	-Fe	+Glc	48	WT	beaker	wttc19	TimeCourse2	-0.606617	10	254.779	-5.19958	835
20210715_wttc2_48h.csv	-Fe	+Glc	48	WT	beaker	wttc19	TimeCourse2	-0.606617	11	254.779	-3.74369	836
20210715_wttc2_48h.csv	-Fe	+Glc	48	WT	beaker	wttc19	TimeCourse2	-0.72794	12	254.658	-2.07983	837
20210715_wttc2_48h.csv	-Fe	+Glc	48	WT	beaker	wttc19	TimeCourse2	-0.970587	13	254.415	-3.74369	838
20210715_wttc2_48h.csv	-Fe	+Glc	48	WT	beaker	wttc19	TimeCourse2	-1.09191	14	254.294	-6.23949	839
20210715_wttc2_48h.csv	-Fe	+Glc	48	WT	beaker	wttc19	TimeCourse2	-1.21323	15	254.173	-8.11134	840
20210715_wttc2_48h.csv	-Fe	+Glc	48	WT	beaker	wttc19	TimeCourse2	-1.09191	16	254.294	-6.86344	841
20210715_wttc2_48h.csv	-Fe	+Glc	48	WT	beaker	wttc19	TimeCourse2	-1.33456	17	254.051	-6.03151	842
20210715_wttc2_48h.csv	-Fe	+Glc	48	WT	beaker	wttc19	TimeCourse2	-1.09191	18	254.294	-2.07983	843
20210715_wttc2_48h.csv	-Fe	+Glc	48	WT	beaker	wttc19	TimeCourse2	-1.09191	19	254.294	0.207983	844
20210715_wttc2_48h.csv	-Fe	+Glc	48	WT	beaker	wttc19	TimeCourse2	-1.33456	20	254.051	-0.623949	845
20210715_wttc2_48h.csv	-Fe	+Glc	48	WT	beaker	wttc19	TimeCourse2	-1.45588	21	253.93	-3.11974	846
20210715_wttc2_48h.csv	-Fe	+Glc	48	WT	beaker	wttc19	TimeCourse2	-1.33456	22	254.051	-2.28781	847
20210715_wttc2_48h.csv	-Fe	+Glc	48	WT	beaker	wttc19	TimeCourse2	-1.33456	23	254.051	-3.53571	848
20210715_wttc2_48h.csv	-Fe	+Glc	48	WT	beaker	wttc19	TimeCourse2	-1.5772	24	253.809	-3.95168	849
20210715_wttc2_48h.csv	-Fe	+Glc	48	WT	beaker	wttc19	TimeCourse2	-1.5772	25	253.809	-2.70378	850
20210715_wttc2_48h.csv	-Fe	+Glc	48	WT	beaker	wttc19	TimeCourse2	-1.69853	26	253.687	-3.74369	851
20210715_wttc2_48h.csv	-Fe	+Glc	48	WT	beaker	wttc19	TimeCourse2	-1.81985	27	253.566	-6.03151	852
20210715_wttc2_48h.csv	-Fe	+Glc	48	WT	beaker	wttc19	TimeCourse2	-1.81985	28	253.566	-5.61554	853
20210715_wttc2_48h.csv	-Fe	+Glc	48	WT	beaker	wttc19	TimeCourse2	-1.81985	29	253.566	-3.53571	854
20210715_wttc2_48h.csv	-Fe	+Glc	48	WT	beaker	wttc19	TimeCourse2	-1.81985	30	253.566	-2.70378	855
20210715_wttc2_48h.csv	-Fe	+Glc	48	WT	beaker	wttc19	TimeCourse2	-1.81985	31	253.566	-1.03991	856
20210715_wttc2_48h.csv	-Fe	+Glc	48	WT	beaker	wttc19	TimeCourse2	-1.81985	32	253.566	0	857
20210715_wttc2_48h.csv	-Fe	+Glc	48	WT	beaker	wttc19	TimeCourse2	-2.18382	33	253.202	-3.11974	858
20210715_wttc2_48h.csv	-Fe	+Glc	48	WT	beaker	wttc19	TimeCourse2	-2.0625	34	253.323	-3.95168	859
20210715_wttc2_48h.csv	-Fe	+Glc	48	WT	beaker	wttc19	TimeCourse2	-2.0625	35	253.323	-3.95168	860
20210715_wttc2_48h.csv	-Fe	+Glc	48	WT	beaker	wttc19	TimeCourse2	-2.18382	36	253.202	-4.15966	861
20210715_wttc2_48h.csv	-Fe	+Glc	48	WT	beaker	wttc19	TimeCourse2	-2.0625	37	253.323	-2.07983	862
20210715_wttc2_48h.csv	-Fe	+Glc	48	WT	beaker	wttc19	TimeCourse2	-2.18382	38	253.202	-0.207983	863
20210715_wttc2_48h.csv	-Fe	+Glc	48	WT	beaker	wttc19	TimeCourse2	-2.30515	39	253.081	-2.4958	864
20210715_wttc2_48h.csv	-Fe	+Glc	48	WT	beaker	wttc19	TimeCourse2	-2.54779	40	252.838	-4.99159	865
20210715_wttc2_48h.csv	-Fe	+Glc	48	WT	beaker	wttc19	TimeCourse2	-2.42647	41	252.959	-4.78361	866
20210715_wttc2_48h.csv	-Fe	+Glc	48	WT	beaker	wttc19	TimeCourse2	-2.42647	42	252.959	-4.78361	867
20210715_wttc2_48h.csv	-Fe	+Glc	48	WT	beaker	wttc19	TimeCourse2	-2.66912	43	252.717	-4.57563	868
20210715_wttc2_48h.csv	-Fe	+Glc	48	WT	beaker	wttc19	TimeCourse2	-2.54779	44	252.838	-2.70378	869
20210715_wttc2_48h.csv	-Fe	+Glc	48	WT	beaker	wttc19	TimeCourse2	-2.66912	45	252.717	-2.07983	870
20210715_wttc2_48h.csv	-Fe	+Glc	48	WT	beaker	wttc19	TimeCourse2	-2.66912	46	252.717	-3.11974	871
20210715_wttc2_48h.csv	-Fe	+Glc	48	WT	beaker	wttc19	TimeCourse2	-2.79044	47	252.595	-3.32773	872
20210715_wttc2_48h.csv	-Fe	+Glc	48	WT	beaker	wttc19	TimeCourse2	-2.79044	48	252.595	-2.28781	873
20210715_wttc2_48h.csv	-Fe	+Glc	48	WT	beaker	wttc19	TimeCourse2	-2.79044	49	252.595	-2.91176	874
20210715_wttc2_48h.csv	-Fe	+Glc	48	WT	beaker	wttc19	TimeCourse2	-3.15441	50	252.231	-4.78361	875
20210715_wttc2_48h.csv	-Fe	+Glc	48	WT	beaker	wttc19	TimeCourse2	-2.91176	51	252.474	-3.95168	876
20210715_wttc2_48h.csv	-Fe	+Glc	48	WT	beaker	wttc19	TimeCourse2	-3.27573	52	252.11	-5.40756	877
20210715_wttc2_48h.csv	-Fe	+Glc	48	WT	beaker	wttc19	TimeCourse2	-3.15441	53	252.231	-5.19958	878
20210715_wttc2_48h.csv	-Fe	+Glc	48	WT	beaker	wttc19	TimeCourse2	-3.27573	54	252.11	-4.78361	879
20210715_wttc2_48h.csv	-Fe	+Glc	48	WT	beaker	wttc19	TimeCourse2	-3.15441	55	252.231	-1.66386	880
20210715_wttc2_48h.csv	-Fe	+Glc	48	WT	beaker	wttc19	TimeCourse2	-3.27573	56	252.11	-2.70378	881
20210715_wttc2_48h.csv	-Fe	+Glc	48	WT	beaker	wttc19	TimeCourse2	-3.27573	57	252.11	-0.415966	882
20210715_wttc2_48h.csv	-Fe	+Glc	48	WT	beaker	wttc19	TimeCourse2	-3.39706	58	251.989	-2.28781	883
20210715_wttc2_48h.csv	-Fe	+Glc	48	WT	beaker	wttc19	TimeCourse2	-3.39706	59	251.989	-2.28781	884
20210715_wttc2_48h.csv	-Fe	+Glc	48	WT	beaker	wttc19	TimeCourse2	-3.6397	60	251.746	-4.99159	885
20210715_wttc2_48h.csv	-Fe	+Glc	48	WT	beaker	wttc19	TimeCourse2	-3.51838	61	251.867	-3.95168	886
20210715_wttc2_48h.csv	-Fe	+Glc	48	WT	beaker	wttc19	TimeCourse2	-3.6397	62	251.746	-4.15966	887
20210715_wttc2_48h.csv	-Fe	+Glc	48	WT	beaker	wttc19	TimeCourse2	-3.76103	63	251.625	-4.15966	888
20210715_wttc2_48h.csv	-Fe	+Glc	48	WT	beaker	wttc19	TimeCourse2	-3.6397	64	251.746	-2.91176	889
20210715_wttc2_48h.csv	-Fe	+Glc	48	WT	beaker	wttc19	TimeCourse2	-3.51838	65	251.867	0.207983	890
20210715_wttc2_48h.csv	-Fe	+Glc	48	WT	beaker	wttc19	TimeCourse2	-3.88235	66	251.503	-2.28781	891
20210715_wttc2_48h.csv	-Fe	+Glc	48	WT	beaker	wttc19	TimeCourse2	-3.76103	67	251.625	-1.45588	892
20210715_wttc2_48h.csv	-Fe	+Glc	48	WT	beaker	wttc19	TimeCourse2	-3.88235	68	251.503	-2.28781	893
20210715_wttc2_48h.csv	-Fe	+Glc	48	WT	beaker	wttc19	TimeCourse2	-4.00367	69	251.382	-4.78361	894
20210715_wttc2_48h.csv	-Fe	+Glc	48	WT	beaker	wttc19	TimeCourse2	-4.00367	70	251.382	-4.99159	895
20210715_wttc2_48h.csv	-Fe	+Glc	48	WT	beaker	wttc19	TimeCourse2	-4.24632	71	251.139	-4.57563	896
20210715_wttc2_48h.csv	-Fe	+Glc	48	WT	beaker	wttc19	TimeCourse2	-4.125	72	251.261	-4.99159	897
20210715_wttc2_48h.csv	-Fe	+Glc	48	WT	beaker	wttc19	TimeCourse2	-4.24632	73	251.139	-4.15966	898
20210715_wttc2_48h.csv	-Fe	+Glc	48	WT	beaker	wttc19	TimeCourse2	-4.24632	74	251.139	-3.11974	899
20210715_wttc2_48h.csv	-Fe	+Glc	48	WT	beaker	wttc19	TimeCourse2	-4.24632	75	251.139	-2.28781	900
20210715_wttc2_48h.csv	-Fe	+Glc	48	WT	beaker	wttc19	TimeCourse2	-4.48897	76	250.897	-2.70378	901
20210715_wttc2_48h.csv	-Fe	+Glc	48	WT	beaker	wttc19	TimeCourse2	-4.48897	77	250.897	-4.36764	902
20210715_wttc2_48h.csv	-Fe	+Glc	48	WT	beaker	wttc19	TimeCourse2	-4.61029	78	250.776	-4.78361	903
20210715_wttc2_48h.csv	-Fe	+Glc	48	WT	beaker	wttc19	TimeCourse2	-4.61029	79	250.776	-4.99159	904
20210715_wttc2_48h.csv	-Fe	+Glc	48	WT	beaker	wttc19	TimeCourse2	-4.61029	80	250.776	-3.95168	905
20210715_wttc2_48h.csv	-Fe	+Glc	48	WT	beaker	wttc19	TimeCourse2	-4.61029	81	250.776	-1.66386	906
20210715_wttc2_48h.csv	-Fe	+Glc	48	WT	beaker	wttc19	TimeCourse2	-4.73161	82	250.654	-2.07983	907
20210715_wttc2_48h.csv	-Fe	+Glc	48	WT	beaker	wttc19	TimeCourse2	-4.73161	83	250.654	-1.66386	908
20210715_wttc2_48h.csv	-Fe	+Glc	48	WT	beaker	wttc19	TimeCourse2	-4.73161	84	250.654	-1.87185	909
20210715_wttc2_48h.csv	-Fe	+Glc	48	WT	beaker	wttc19	TimeCourse2	-4.97426	85	250.412	-3.74369	910
20210715_wttc2_48h.csv	-Fe	+Glc	48	WT	beaker	wttc19	TimeCourse2	-4.85294	86	250.533	-3.32773	911
20210715_wttc2_48h.csv	-Fe	+Glc	48	WT	beaker	wttc19	TimeCourse2	-4.97426	87	250.412	-3.11974	912
20210715_wttc2_48h.csv	-Fe	+Glc	48	WT	beaker	wttc19	TimeCourse2	-5.09558	88	250.29	-4.15966	913
20210715_wttc2_48h.csv	-Fe	+Glc	48	WT	beaker	wttc19	TimeCourse2	-4.97426	89	250.412	-2.91176	914
20210715_wttc2_48h.csv	-Fe	+Glc	48	WT	beaker	wttc19	TimeCourse2	-4.97426	90	250.412	-0.831932	915
20210715_wttc2_48h.csv	-Fe	+Glc	48	WT	beaker	wttc19	TimeCourse2	-5.21691	91	250.169	-2.91176	916
20210715_wttc2_48h.csv	-Fe	+Glc	48	WT	beaker	wttc19	TimeCourse2	-5.33823	92	250.048	-3.74369	917
20210715_wttc2_48h.csv	-Fe	+Glc	48	WT	beaker	wttc19	TimeCourse2	-5.09558	93	250.29	-2.28781	918
20210715_wttc2_48h.csv	-Fe	+Glc	48	WT	beaker	wttc19	TimeCourse2	-5.58088	94	249.805	-6.03151	919
20210715_wttc2_48h.csv	-Fe	+Glc	48	WT	beaker	wttc19	TimeCourse2	-5.21691	95	250.169	-3.53571	920
20210715_wttc2_48h.csv	-Fe	+Glc	48	WT	beaker	wttc19	TimeCourse2	-5.45955	96	249.926	-2.28781	921
20210715_wttc2_48h.csv	-Fe	+Glc	48	WT	beaker	wttc19	TimeCourse2	-5.33823	97	250.048	-1.2479	922
20210715_wttc2_48h.csv	-Fe	+Glc	48	WT	beaker	wttc19	TimeCourse2	-5.82352	98	249.562	-5.40756	923
20210715_wttc2_48h.csv	-Fe	+Glc	48	WT	beaker	wttc19	TimeCourse2	-5.58088	99	249.805	-2.91176	924
20210715_wttc2_48h.csv	-Fe	+Glc	48	WT	beaker	wttc19	TimeCourse2	-5.58088	100	249.805	-4.57563	925
20210715_wttc2_48h.csv	-Fe	+Glc	48	WT	beaker	wttc19	TimeCourse2	-5.94485	101	249.441	-4.99159	926
20210715_wttc2_48h.csv	-Fe	+Glc	48	WT	beaker	wttc19	TimeCourse2	-5.94485	102	249.441	-5.82352	927
20210715_wttc2_48h.csv	-Fe	+Glc	48	WT	beaker	wttc19	TimeCourse2	-5.94485	103	249.441	-3.53571	928
20210715_wttc2_48h.csv	-Fe	+Glc	48	WT	beaker	wttc19	TimeCourse2	-5.82352	104	249.562	-3.95168	929
20210715_wttc2_48h.csv	-Fe	+Glc	48	WT	beaker	wttc19	TimeCourse2	-5.94485	105	249.441	-2.4958	930
20210715_wttc2_48h.csv	-Fe	+Glc	48	WT	beaker	wttc19	TimeCourse2	-6.06617	106	249.32	-0.831932	931
20210715_wttc2_48h.csv	-Fe	+Glc	48	WT	beaker	wttc19	TimeCourse2	-6.30882	107	249.077	-3.95168	932
20210715_wttc2_48h.csv	-Fe	+Glc	48	WT	beaker	wttc19	TimeCourse2	-6.18749	108	249.198	-4.78361	933
20210715_wttc2_48h.csv	-Fe	+Glc	48	WT	beaker	wttc19	TimeCourse2	-6.18749	109	249.198	-4.78361	934
20210715_wttc2_48h.csv	-Fe	+Glc	48	WT	beaker	wttc19	TimeCourse2	-6.55146	110	248.834	-5.61554	935
20210715_wttc2_48h.csv	-Fe	+Glc	48	WT	beaker	wttc19	TimeCourse2	-6.30882	111	249.077	-3.32773	936
20210715_wttc2_48h.csv	-Fe	+Glc	48	WT	beaker	wttc19	TimeCourse2	-6.43014	112	248.956	-2.28781	937
20210715_wttc2_48h.csv	-Fe	+Glc	48	WT	beaker	wttc19	TimeCourse2	-6.43014	113	248.956	-2.91176	938
20210715_wttc2_48h.csv	-Fe	+Glc	48	WT	beaker	wttc19	TimeCourse2	-6.67279	114	248.713	-3.74369	939
20210715_wttc2_48h.csv	-Fe	+Glc	48	WT	beaker	wttc19	TimeCourse2	-6.43014	115	248.956	-0.831932	940
20210715_wttc2_48h.csv	-Fe	+Glc	48	WT	beaker	wttc19	TimeCourse2	-6.91543	116	248.47	-5.61554	941
20210715_wttc2_48h.csv	-Fe	+Glc	48	WT	beaker	wttc19	TimeCourse2	-6.55146	117	248.834	-3.11974	942
20210715_wttc2_48h.csv	-Fe	+Glc	48	WT	beaker	wttc19	TimeCourse2	-6.67279	118	248.713	-2.28781	943
20210715_wttc2_48h.csv	-Fe	+Glc	48	WT	beaker	wttc19	TimeCourse2	-6.67279	119	248.713	-0.623949	944
20210715_wttc2_48h.csv	-Fe	+Glc	48	WT	beaker	wttc19	TimeCourse2	-6.79411	120	248.592	-2.07983	945
20210715_wttc2_48h.csv	-Fe	+Glc	48	WT	beaker	wttc19	TimeCourse2	-6.91543	121	248.47	-1.2479	946
20210715_wttc2_48h.csv	-Fe	+Glc	48	WT	beaker	wttc19	TimeCourse2	-7.15808	122	248.228	-6.65546	947
20210715_wttc2_48h.csv	-Fe	+Glc	48	WT	beaker	wttc19	TimeCourse2	-7.03676	123	248.349	-5.82352	948
20210715_wttc2_48h.csv	-Fe	+Glc	48	WT	beaker	wttc19	TimeCourse2	-7.03676	124	248.349	-4.78361	949
20210715_wttc2_48h.csv	-Fe	+Glc	48	WT	beaker	wttc19	TimeCourse2	-7.15808	125	248.228	-3.53571	950
20210715_wttc2_48h.csv	-Fe	+Glc	48	WT	beaker	wttc19	TimeCourse2	-7.03676	126	248.349	-1.03991	951
20210715_wttc2_48h.csv	-Fe	+Glc	48	WT	beaker	wttc19	TimeCourse2	-7.2794	127	248.106	-1.2479	952
20210715_wttc2_48h.csv	-Fe	+Glc	48	WT	beaker	wttc19	TimeCourse2	-7.15808	128	248.228	-2.07983	953
20210715_wttc2_48h.csv	-Fe	+Glc	48	WT	beaker	wttc19	TimeCourse2	-7.40073	129	247.985	-3.53571	954
20210715_wttc2_48h.csv	-Fe	+Glc	48	WT	beaker	wttc19	TimeCourse2	-7.2794	130	248.106	-2.70378	955
20210715_wttc2_48h.csv	-Fe	+Glc	48	WT	beaker	wttc19	TimeCourse2	-7.7647	131	247.621	-6.65546	956
20210715_wttc2_48h.csv	-Fe	+Glc	48	WT	beaker	wttc19	TimeCourse2	-7.2794	132	248.106	-2.91176	957
20210715_wttc2_48h.csv	-Fe	+Glc	48	WT	beaker	wttc19	TimeCourse2	-7.52205	133	247.864	-3.32773	958
20210715_wttc2_48h.csv	-Fe	+Glc	48	WT	beaker	wttc19	TimeCourse2	-7.52205	134	247.864	-1.45588	959
20210715_wttc2_48h.csv	-Fe	+Glc	48	WT	beaker	wttc19	TimeCourse2	-7.64338	135	247.742	-2.28781	960
20210715_wttc2_48h.csv	-Fe	+Glc	48	WT	beaker	wttc19	TimeCourse2	-7.64338	136	247.742	-0.831932	961
20210715_wttc2_48h.csv	-Fe	+Glc	48	WT	beaker	wttc19	TimeCourse2	-7.64338	137	247.742	-3.95168	962
20210715_wttc2_48h.csv	-Fe	+Glc	48	WT	beaker	wttc19	TimeCourse2	-7.7647	138	247.621	-2.70378	963
20210715_wttc2_48h.csv	-Fe	+Glc	48	WT	beaker	wttc19	TimeCourse2	-7.64338	139	247.742	-1.66386	964
20210715_wttc2_48h.csv	-Fe	+Glc	48	WT	beaker	wttc19	TimeCourse2	-7.88602	140	247.5	-2.28781	965
20210715_wttc2_48h.csv	-Fe	+Glc	48	WT	beaker	wttc19	TimeCourse2	-7.7647	141	247.621	-2.07983	966
20210715_wttc2_48h.csv	-Fe	+Glc	48	WT	beaker	wttc19	TimeCourse2	-8.24999	142	247.136	-5.61554	967
20210715_wttc2_48h.csv	-Fe	+Glc	48	WT	beaker	wttc19	TimeCourse2	-7.88602	143	247.5	-3.95168	968
20210715_wttc2_48h.csv	-Fe	+Glc	48	WT	beaker	wttc19	TimeCourse2	-8.12867	144	247.257	-4.99159	969
20210715_wttc2_48h.csv	-Fe	+Glc	48	WT	beaker	wttc19	TimeCourse2	-8.12867	145	247.257	-3.32773	970
20210715_wttc2_48h.csv	-Fe	+Glc	48	WT	beaker	wttc19	TimeCourse2	-8.00735	146	247.378	-1.87185	971
20210715_wttc2_48h.csv	-Fe	+Glc	48	WT	beaker	wttc19	TimeCourse2	-8.24999	147	247.136	-0.623949	972
20210715_wttc2_48h.csv	-Fe	+Glc	48	WT	beaker	wttc19	TimeCourse2	-8.49264	148	246.893	-5.61554	973
20210715_wttc2_48h.csv	-Fe	+Glc	48	WT	beaker	wttc19	TimeCourse2	-8.24999	149	247.136	-3.32773	974
20210715_wttc2_48h.csv	-Fe	+Glc	48	WT	beaker	wttc19	TimeCourse2	-8.49264	150	246.893	-4.78361	975
20210715_wttc2_48h.csv	-Fe	+Glc	48	WT	beaker	wttc19	TimeCourse2	-8.73529	151	246.651	-7.07142	976
20210715_wttc2_48h.csv	-Fe	+Glc	48	WT	beaker	wttc19	TimeCourse2	-8.49264	152	246.893	-3.74369	977
20210715_wttc2_48h.csv	-Fe	+Glc	48	WT	beaker	wttc19	TimeCourse2	-8.61396	153	246.772	-2.70378	978
20210715_wttc2_48h.csv	-Fe	+Glc	48	WT	beaker	wttc19	TimeCourse2	-8.73529	154	246.651	-4.36764	979
20210715_wttc2_48h.csv	-Fe	+Glc	48	WT	beaker	wttc19	TimeCourse2	-8.73529	155	246.651	-2.28781	980
20210715_wttc2_48h.csv	-Fe	+Glc	48	WT	beaker	wttc19	TimeCourse2	-8.73529	156	246.651	-1.45588	981
20210715_wttc2_48h.csv	-Fe	+Glc	48	WT	beaker	wttc19	TimeCourse2	-8.85661	157	246.529	-3.74369	982
20210715_wttc2_48h.csv	-Fe	+Glc	48	WT	beaker	wttc19	TimeCourse2	-8.85661	158	246.529	-2.70378	983
20210715_wttc2_48h.csv	-Fe	+Glc	48	WT	beaker	wttc19	TimeCourse2	-9.09926	159	246.287	-3.95168	984
20210715_wttc2_48h.csv	-Fe	+Glc	48	WT	beaker	wttc19	TimeCourse2	-8.85661	160	246.529	-2.91176	985
20210715_wttc2_48h.csv	-Fe	+Glc	48	WT	beaker	wttc19	TimeCourse2	-8.97793	161	246.408	-2.4958	986
20210715_wttc2_48h.csv	-Fe	+Glc	48	WT	beaker	wttc19	TimeCourse2	-9.09926	162	246.287	-2.28781	987
20210715_wttc2_48h.csv	-Fe	+Glc	48	WT	beaker	wttc19	TimeCourse2	-9.8272	163	245.559	-8.5273	988
20210715_wttc2_48h.csv	-Fe	+Glc	48	WT	beaker	wttc19	TimeCourse2	-10.0698	164	245.316	-13.5189	989
20210715_wttc2_48h.csv	-Fe	+Glc	48	WT	beaker	wttc19	TimeCourse2	-10.0698	165	245.316	-17.2626	990
20210715_wttc2_48h.csv	-Fe	+Glc	48	WT	beaker	wttc19	TimeCourse2	-10.0698	166	245.316	-14.7668	991
20210715_wttc2_48h.csv	-Fe	+Glc	48	WT	beaker	wttc19	TimeCourse2	-9.94852	167	245.437	-8.5273	992
20210715_wttc2_48h.csv	-Fe	+Glc	48	WT	beaker	wttc19	TimeCourse2	-9.94852	168	245.437	-0.415966	993
20210715_wttc2_48h.csv	-Fe	+Glc	48	WT	beaker	wttc19	TimeCourse2	-9.58455	169	245.801	4.99159	994
20210715_wttc2_48h.csv	-Fe	+Glc	48	WT	beaker	wttc19	TimeCourse2	-10.3125	170	245.073	0.415966	995
20210715_wttc2_48h.csv	-Fe	+Glc	48	WT	beaker	wttc19	TimeCourse2	-10.5551	171	244.831	-5.40756	996
20210715_wttc2_48h.csv	+Fe	+Glc	48	WT	beaker	wttc25	TimeCourse2	19.4117	-119	248.228	-10.1912	1608
20210715_wttc2_48h.csv	+Fe	+Glc	48	WT	beaker	wttc25	TimeCourse2	19.1691	-118	247.985	-9.7752	1609
20210715_wttc2_48h.csv	+Fe	+Glc	48	WT	beaker	wttc25	TimeCourse2	18.9265	-117	247.742	-8.11134	1610
20210715_wttc2_48h.csv	+Fe	+Glc	48	WT	beaker	wttc25	TimeCourse2	18.9265	-116	247.742	-8.11134	1611
20210715_wttc2_48h.csv	+Fe	+Glc	48	WT	beaker	wttc25	TimeCourse2	18.4412	-115	247.257	-11.2311	1612
20210715_wttc2_48h.csv	+Fe	+Glc	48	WT	beaker	wttc25	TimeCourse2	18.4412	-114	247.257	-12.063	1613
20210715_wttc2_48h.csv	+Fe	+Glc	48	WT	beaker	wttc25	TimeCourse2	18.3198	-113	247.136	-10.6071	1614
20210715_wttc2_48h.csv	+Fe	+Glc	48	WT	beaker	wttc25	TimeCourse2	17.9559	-112	246.772	-11.4391	1615
20210715_wttc2_48h.csv	+Fe	+Glc	48	WT	beaker	wttc25	TimeCourse2	17.8345	-111	246.651	-12.063	1616
20210715_wttc2_48h.csv	+Fe	+Glc	48	WT	beaker	wttc25	TimeCourse2	17.4706	-110	246.287	-12.063	1617
20210715_wttc2_48h.csv	+Fe	+Glc	48	WT	beaker	wttc25	TimeCourse2	17.5919	-109	246.408	-11.855	1618
20210715_wttc2_48h.csv	+Fe	+Glc	48	WT	beaker	wttc25	TimeCourse2	17.3492	-108	246.165	-10.8151	1619
20210715_wttc2_48h.csv	+Fe	+Glc	48	WT	beaker	wttc25	TimeCourse2	17.2279	-107	246.044	-8.5273	1620
20210715_wttc2_48h.csv	+Fe	+Glc	48	WT	beaker	wttc25	TimeCourse2	16.864	-106	245.68	-9.98318	1621
20210715_wttc2_48h.csv	+Fe	+Glc	48	WT	beaker	wttc25	TimeCourse2	16.864	-105	245.68	-9.15125	1622
20210715_wttc2_48h.csv	+Fe	+Glc	48	WT	beaker	wttc25	TimeCourse2	16.7426	-104	245.559	-10.3992	1623
20210715_wttc2_48h.csv	+Fe	+Glc	48	WT	beaker	wttc25	TimeCourse2	16.3787	-103	245.195	-10.8151	1624
20210715_wttc2_48h.csv	+Fe	+Glc	48	WT	beaker	wttc25	TimeCourse2	16.3787	-102	245.195	-9.98318	1625
20210715_wttc2_48h.csv	+Fe	+Glc	48	WT	beaker	wttc25	TimeCourse2	15.8934	-101	244.709	-11.4391	1626
20210715_wttc2_48h.csv	+Fe	+Glc	48	WT	beaker	wttc25	TimeCourse2	15.8934	-100	244.709	-12.687	1627
20210715_wttc2_48h.csv	+Fe	+Glc	48	WT	beaker	wttc25	TimeCourse2	15.772	-99	244.588	-11.647	1628
20210715_wttc2_48h.csv	+Fe	+Glc	48	WT	beaker	wttc25	TimeCourse2	15.6507	-98	244.467	-9.35923	1629
20210715_wttc2_48h.csv	+Fe	+Glc	48	WT	beaker	wttc25	TimeCourse2	15.0441	-97	243.86	-12.8949	1630
20210715_wttc2_48h.csv	+Fe	+Glc	48	WT	beaker	wttc25	TimeCourse2	15.0441	-96	243.86	-11.855	1631
20210715_wttc2_48h.csv	+Fe	+Glc	48	WT	beaker	wttc25	TimeCourse2	15.0441	-95	243.86	-12.063	1632
20210715_wttc2_48h.csv	+Fe	+Glc	48	WT	beaker	wttc25	TimeCourse2	14.8015	-94	243.617	-11.4391	1633
20210715_wttc2_48h.csv	+Fe	+Glc	48	WT	beaker	wttc25	TimeCourse2	14.8015	-93	243.617	-8.5273	1634
20210715_wttc2_48h.csv	+Fe	+Glc	48	WT	beaker	wttc25	TimeCourse2	14.5588	-92	243.375	-5.82352	1635
20210715_wttc2_48h.csv	+Fe	+Glc	48	WT	beaker	wttc25	TimeCourse2	14.1948	-91	243.011	-9.7752	1636
20210715_wttc2_48h.csv	+Fe	+Glc	48	WT	beaker	wttc25	TimeCourse2	14.0735	-90	242.889	-11.855	1637
20210715_wttc2_48h.csv	+Fe	+Glc	48	WT	beaker	wttc25	TimeCourse2	13.8309	-89	242.647	-12.687	1638
20210715_wttc2_48h.csv	+Fe	+Glc	48	WT	beaker	wttc25	TimeCourse2	13.8309	-88	242.647	-12.271	1639
20210715_wttc2_48h.csv	+Fe	+Glc	48	WT	beaker	wttc25	TimeCourse2	13.5882	-87	242.404	-10.6071	1640
20210715_wttc2_48h.csv	+Fe	+Glc	48	WT	beaker	wttc25	TimeCourse2	13.7095	-86	242.526	-6.65546	1641
20210715_wttc2_48h.csv	+Fe	+Glc	48	WT	beaker	wttc25	TimeCourse2	13.2243	-85	242.04	-8.31932	1642
20210715_wttc2_48h.csv	+Fe	+Glc	48	WT	beaker	wttc25	TimeCourse2	13.3456	-84	242.162	-7.07142	1643
20210715_wttc2_48h.csv	+Fe	+Glc	48	WT	beaker	wttc25	TimeCourse2	13.2243	-83	242.04	-7.2794	1644
20210715_wttc2_48h.csv	+Fe	+Glc	48	WT	beaker	wttc25	TimeCourse2	12.8603	-82	241.676	-8.5273	1645
20210715_wttc2_48h.csv	+Fe	+Glc	48	WT	beaker	wttc25	TimeCourse2	12.8603	-81	241.676	-9.35923	1646
20210715_wttc2_48h.csv	+Fe	+Glc	48	WT	beaker	wttc25	TimeCourse2	12.4963	-80	241.312	-9.35923	1647
20210715_wttc2_48h.csv	+Fe	+Glc	48	WT	beaker	wttc25	TimeCourse2	12.375	-79	241.191	-12.063	1648
20210715_wttc2_48h.csv	+Fe	+Glc	48	WT	beaker	wttc25	TimeCourse2	12.1323	-78	240.948	-12.479	1649
20210715_wttc2_48h.csv	+Fe	+Glc	48	WT	beaker	wttc25	TimeCourse2	11.7684	-77	240.584	-13.3109	1650
20210715_wttc2_48h.csv	+Fe	+Glc	48	WT	beaker	wttc25	TimeCourse2	11.647	-76	240.463	-14.5588	1651
20210715_wttc2_48h.csv	+Fe	+Glc	48	WT	beaker	wttc25	TimeCourse2	11.4044	-75	240.22	-13.7269	1652
20210715_wttc2_48h.csv	+Fe	+Glc	48	WT	beaker	wttc25	TimeCourse2	11.5257	-74	240.342	-11.2311	1653
20210715_wttc2_48h.csv	+Fe	+Glc	48	WT	beaker	wttc25	TimeCourse2	11.0404	-73	239.856	-11.0231	1654
20210715_wttc2_48h.csv	+Fe	+Glc	48	WT	beaker	wttc25	TimeCourse2	11.1618	-72	239.978	-8.11134	1655
20210715_wttc2_48h.csv	+Fe	+Glc	48	WT	beaker	wttc25	TimeCourse2	10.6765	-71	239.492	-10.3992	1656
20210715_wttc2_48h.csv	+Fe	+Glc	48	WT	beaker	wttc25	TimeCourse2	10.7978	-70	239.614	-9.35923	1657
20210715_wttc2_48h.csv	+Fe	+Glc	48	WT	beaker	wttc25	TimeCourse2	10.5551	-69	239.371	-10.3992	1658
20210715_wttc2_48h.csv	+Fe	+Glc	48	WT	beaker	wttc25	TimeCourse2	10.3125	-68	239.128	-9.15125	1659
20210715_wttc2_48h.csv	+Fe	+Glc	48	WT	beaker	wttc25	TimeCourse2	10.3125	-67	239.128	-9.56722	1660
20210715_wttc2_48h.csv	+Fe	+Glc	48	WT	beaker	wttc25	TimeCourse2	9.94852	-66	238.764	-9.15125	1661
20210715_wttc2_48h.csv	+Fe	+Glc	48	WT	beaker	wttc25	TimeCourse2	10.0698	-65	238.886	-9.35923	1662
20210715_wttc2_48h.csv	+Fe	+Glc	48	WT	beaker	wttc25	TimeCourse2	9.58455	-64	238.401	-10.1912	1663
20210715_wttc2_48h.csv	+Fe	+Glc	48	WT	beaker	wttc25	TimeCourse2	9.46323	-63	238.279	-10.8151	1664
20210715_wttc2_48h.csv	+Fe	+Glc	48	WT	beaker	wttc25	TimeCourse2	9.3419	-62	238.158	-11.647	1665
20210715_wttc2_48h.csv	+Fe	+Glc	48	WT	beaker	wttc25	TimeCourse2	9.3419	-61	238.158	-9.15125	1666
20210715_wttc2_48h.csv	+Fe	+Glc	48	WT	beaker	wttc25	TimeCourse2	9.22058	-60	238.037	-8.73529	1667
20210715_wttc2_48h.csv	+Fe	+Glc	48	WT	beaker	wttc25	TimeCourse2	8.85661	-59	237.673	-7.48739	1668
20210715_wttc2_48h.csv	+Fe	+Glc	48	WT	beaker	wttc25	TimeCourse2	8.97793	-58	237.794	-6.86344	1669
20210715_wttc2_48h.csv	+Fe	+Glc	48	WT	beaker	wttc25	TimeCourse2	8.73529	-57	237.551	-7.69537	1670
20210715_wttc2_48h.csv	+Fe	+Glc	48	WT	beaker	wttc25	TimeCourse2	8.37132	-56	237.187	-10.6071	1671
20210715_wttc2_48h.csv	+Fe	+Glc	48	WT	beaker	wttc25	TimeCourse2	8.61396	-55	237.43	-8.11134	1672
20210715_wttc2_48h.csv	+Fe	+Glc	48	WT	beaker	wttc25	TimeCourse2	8.12867	-54	236.945	-8.73529	1673
20210715_wttc2_48h.csv	+Fe	+Glc	48	WT	beaker	wttc25	TimeCourse2	8.12867	-53	236.945	-9.98318	1674
20210715_wttc2_48h.csv	+Fe	+Glc	48	WT	beaker	wttc25	TimeCourse2	7.88602	-52	236.702	-9.35923	1675
20210715_wttc2_48h.csv	+Fe	+Glc	48	WT	beaker	wttc25	TimeCourse2	7.64337	-51	236.459	-9.98318	1676
20210715_wttc2_48h.csv	+Fe	+Glc	48	WT	beaker	wttc25	TimeCourse2	7.7647	-50	236.581	-10.1912	1677
20210715_wttc2_48h.csv	+Fe	+Glc	48	WT	beaker	wttc25	TimeCourse2	6.91544	-49	235.731	-12.687	1678
20210715_wttc2_48h.csv	+Fe	+Glc	48	WT	beaker	wttc25	TimeCourse2	7.15808	-48	235.974	-13.1029	1679
20210715_wttc2_48h.csv	+Fe	+Glc	48	WT	beaker	wttc25	TimeCourse2	6.79411	-47	235.61	-13.3109	1680
20210715_wttc2_48h.csv	+Fe	+Glc	48	WT	beaker	wttc25	TimeCourse2	6.91544	-46	235.731	-10.8151	1681
20210715_wttc2_48h.csv	+Fe	+Glc	48	WT	beaker	wttc25	TimeCourse2	6.79411	-45	235.61	-8.94327	1682
20210715_wttc2_48h.csv	+Fe	+Glc	48	WT	beaker	wttc25	TimeCourse2	6.67279	-44	235.489	-3.74369	1683
20210715_wttc2_48h.csv	+Fe	+Glc	48	WT	beaker	wttc25	TimeCourse2	6.43014	-43	235.246	-7.07142	1684
20210715_wttc2_48h.csv	+Fe	+Glc	48	WT	beaker	wttc25	TimeCourse2	6.30882	-42	235.125	-6.86344	1685
20210715_wttc2_48h.csv	+Fe	+Glc	48	WT	beaker	wttc25	TimeCourse2	6.30882	-41	235.125	-8.11134	1686
20210715_wttc2_48h.csv	+Fe	+Glc	48	WT	beaker	wttc25	TimeCourse2	5.94485	-40	234.761	-9.35923	1687
20210715_wttc2_48h.csv	+Fe	+Glc	48	WT	beaker	wttc25	TimeCourse2	5.94485	-39	234.761	-8.73529	1688
20210715_wttc2_48h.csv	+Fe	+Glc	48	WT	beaker	wttc25	TimeCourse2	5.7022	-38	234.518	-8.73529	1689
20210715_wttc2_48h.csv	+Fe	+Glc	48	WT	beaker	wttc25	TimeCourse2	5.45955	-37	234.276	-10.3992	1690
20210715_wttc2_48h.csv	+Fe	+Glc	48	WT	beaker	wttc25	TimeCourse2	5.45955	-36	234.276	-10.1912	1691
20210715_wttc2_48h.csv	+Fe	+Glc	48	WT	beaker	wttc25	TimeCourse2	5.09558	-35	233.912	-10.1912	1692
20210715_wttc2_48h.csv	+Fe	+Glc	48	WT	beaker	wttc25	TimeCourse2	5.33823	-34	234.154	-8.31932	1693
20210715_wttc2_48h.csv	+Fe	+Glc	48	WT	beaker	wttc25	TimeCourse2	4.73161	-33	233.548	-9.56722	1694
20210715_wttc2_48h.csv	+Fe	+Glc	48	WT	beaker	wttc25	TimeCourse2	4.85294	-32	233.669	-8.5273	1695
20210715_wttc2_48h.csv	+Fe	+Glc	48	WT	beaker	wttc25	TimeCourse2	4.61029	-31	233.426	-9.56722	1696
20210715_wttc2_48h.csv	+Fe	+Glc	48	WT	beaker	wttc25	TimeCourse2	4.36764	-30	233.184	-9.7752	1697
20210715_wttc2_48h.csv	+Fe	+Glc	48	WT	beaker	wttc25	TimeCourse2	4.24632	-29	233.062	-11.647	1698
20210715_wttc2_48h.csv	+Fe	+Glc	48	WT	beaker	wttc25	TimeCourse2	3.88235	-28	232.698	-10.8151	1699
20210715_wttc2_48h.csv	+Fe	+Glc	48	WT	beaker	wttc25	TimeCourse2	3.88235	-27	232.698	-12.271	1700
20210715_wttc2_48h.csv	+Fe	+Glc	48	WT	beaker	wttc25	TimeCourse2	3.76103	-26	232.577	-10.3992	1701
20210715_wttc2_48h.csv	+Fe	+Glc	48	WT	beaker	wttc25	TimeCourse2	3.51838	-25	232.334	-9.7752	1702
20210715_wttc2_48h.csv	+Fe	+Glc	48	WT	beaker	wttc25	TimeCourse2	3.27573	-24	232.092	-10.3992	1703
20210715_wttc2_48h.csv	+Fe	+Glc	48	WT	beaker	wttc25	TimeCourse2	3.15441	-23	231.97	-9.7752	1704
20210715_wttc2_48h.csv	+Fe	+Glc	48	WT	beaker	wttc25	TimeCourse2	3.15441	-22	231.97	-9.7752	1705
20210715_wttc2_48h.csv	+Fe	+Glc	48	WT	beaker	wttc25	TimeCourse2	2.66912	-21	231.485	-11.4391	1706
20210715_wttc2_48h.csv	+Fe	+Glc	48	WT	beaker	wttc25	TimeCourse2	2.66912	-20	231.485	-10.3992	1707
20210715_wttc2_48h.csv	+Fe	+Glc	48	WT	beaker	wttc25	TimeCourse2	2.79044	-19	231.606	-7.48739	1708
20210715_wttc2_48h.csv	+Fe	+Glc	48	WT	beaker	wttc25	TimeCourse2	2.30514	-18	231.121	-9.15125	1709
20210715_wttc2_48h.csv	+Fe	+Glc	48	WT	beaker	wttc25	TimeCourse2	2.30514	-17	231.121	-8.94327	1710
20210715_wttc2_48h.csv	+Fe	+Glc	48	WT	beaker	wttc25	TimeCourse2	2.0625	-16	230.878	-7.90335	1711
20210715_wttc2_48h.csv	+Fe	+Glc	48	WT	beaker	wttc25	TimeCourse2	1.94117	-15	230.757	-9.98318	1712
20210715_wttc2_48h.csv	+Fe	+Glc	48	WT	beaker	wttc25	TimeCourse2	1.94117	-14	230.757	-9.56722	1713
20210715_wttc2_48h.csv	+Fe	+Glc	48	WT	beaker	wttc25	TimeCourse2	1.69853	-13	230.514	-7.2794	1714
20210715_wttc2_48h.csv	+Fe	+Glc	48	WT	beaker	wttc25	TimeCourse2	1.5772	-12	230.393	-8.11134	1715
20210715_wttc2_48h.csv	+Fe	+Glc	48	WT	beaker	wttc25	TimeCourse2	1.33456	-11	230.151	-8.5273	1716
20210715_wttc2_48h.csv	+Fe	+Glc	48	WT	beaker	wttc25	TimeCourse2	1.33456	-10	230.151	-8.5273	1717
20210715_wttc2_48h.csv	+Fe	+Glc	48	WT	beaker	wttc25	TimeCourse2	0.970587	-9	229.787	-10.6071	1718
20210715_wttc2_48h.csv	+Fe	+Glc	48	WT	beaker	wttc25	TimeCourse2	0.970587	-8	229.787	-9.35923	1719
20210715_wttc2_48h.csv	+Fe	+Glc	48	WT	beaker	wttc25	TimeCourse2	0.727941	-7	229.544	-9.7752	1720
20210715_wttc2_48h.csv	+Fe	+Glc	48	WT	beaker	wttc25	TimeCourse2	0.485294	-6	229.301	-10.3992	1721
20210715_wttc2_48h.csv	+Fe	+Glc	48	WT	beaker	wttc25	TimeCourse2	0.727941	-5	229.544	-8.11134	1722
20210715_wttc2_48h.csv	+Fe	+Glc	48	WT	beaker	wttc25	TimeCourse2	0.36397	-4	229.18	-6.86344	1723
20210715_wttc2_48h.csv	+Fe	+Glc	48	WT	beaker	wttc25	TimeCourse2	0.485294	-3	229.301	-5.61554	1724
20210715_wttc2_48h.csv	+Fe	+Glc	48	WT	beaker	wttc25	TimeCourse2	0.242647	-2	229.059	-4.78361	1725
20210715_wttc2_48h.csv	+Fe	+Glc	48	WT	beaker	wttc25	TimeCourse2	0	-1	228.816	-6.44747	1726
20210715_wttc2_48h.csv	+Fe	+Glc	48	WT	beaker	wttc25	TimeCourse2	0	0	228.816	-8.5273	1727
20210715_wttc2_48h.csv	+Fe	+Glc	48	WT	beaker	wttc25	TimeCourse2	-0.242647	1	228.573	-8.11134	1728
20210715_wttc2_48h.csv	+Fe	+Glc	48	WT	beaker	wttc25	TimeCourse2	-0.485294	2	228.331	-10.8151	1729
20210715_wttc2_48h.csv	+Fe	+Glc	48	WT	beaker	wttc25	TimeCourse2	-0.849264	3	227.967	-12.271	1730
20210715_wttc2_48h.csv	+Fe	+Glc	48	WT	beaker	wttc25	TimeCourse2	-0.72794	4	228.088	-11.0231	1731
20210715_wttc2_48h.csv	+Fe	+Glc	48	WT	beaker	wttc25	TimeCourse2	-0.849264	5	227.967	-10.3992	1732
20210715_wttc2_48h.csv	+Fe	+Glc	48	WT	beaker	wttc25	TimeCourse2	-1.09191	6	227.724	-8.94327	1733
20210715_wttc2_48h.csv	+Fe	+Glc	48	WT	beaker	wttc25	TimeCourse2	-0.970587	7	227.845	-5.61554	1734
20210715_wttc2_48h.csv	+Fe	+Glc	48	WT	beaker	wttc25	TimeCourse2	-1.33456	8	227.481	-5.82352	1735
20210715_wttc2_48h.csv	+Fe	+Glc	48	WT	beaker	wttc25	TimeCourse2	-1.09191	9	227.724	-5.40756	1736
20210715_wttc2_48h.csv	+Fe	+Glc	48	WT	beaker	wttc25	TimeCourse2	-1.21323	10	227.603	-3.74369	1737
20210715_wttc2_48h.csv	+Fe	+Glc	48	WT	beaker	wttc25	TimeCourse2	-1.45588	11	227.36	-3.95168	1738
20210715_wttc2_48h.csv	+Fe	+Glc	48	WT	beaker	wttc25	TimeCourse2	-1.33456	12	227.481	-3.95168	1739
20210715_wttc2_48h.csv	+Fe	+Glc	48	WT	beaker	wttc25	TimeCourse2	-1.5772	13	227.239	-3.74369	1740
20210715_wttc2_48h.csv	+Fe	+Glc	48	WT	beaker	wttc25	TimeCourse2	-1.45588	14	227.36	-4.78361	1741
20210715_wttc2_48h.csv	+Fe	+Glc	48	WT	beaker	wttc25	TimeCourse2	-1.69853	15	227.117	-4.57563	1742
20210715_wttc2_48h.csv	+Fe	+Glc	48	WT	beaker	wttc25	TimeCourse2	-1.45588	16	227.36	-1.66386	1743
20210715_wttc2_48h.csv	+Fe	+Glc	48	WT	beaker	wttc25	TimeCourse2	-1.5772	17	227.239	-1.87185	1744
20210715_wttc2_48h.csv	+Fe	+Glc	48	WT	beaker	wttc25	TimeCourse2	-1.69853	18	227.117	-1.2479	1745
20210715_wttc2_48h.csv	+Fe	+Glc	48	WT	beaker	wttc25	TimeCourse2	-1.5772	19	227.239	-1.2479	1746
20210715_wttc2_48h.csv	+Fe	+Glc	48	WT	beaker	wttc25	TimeCourse2	-1.94118	20	226.875	-2.91176	1747
20210715_wttc2_48h.csv	+Fe	+Glc	48	WT	beaker	wttc25	TimeCourse2	-1.94118	21	226.875	-5.82352	1748
20210715_wttc2_48h.csv	+Fe	+Glc	48	WT	beaker	wttc25	TimeCourse2	-1.94118	22	226.875	-4.99159	1749
20210715_wttc2_48h.csv	+Fe	+Glc	48	WT	beaker	wttc25	TimeCourse2	-2.0625	23	226.753	-4.99159	1750
20210715_wttc2_48h.csv	+Fe	+Glc	48	WT	beaker	wttc25	TimeCourse2	-1.94118	24	226.875	-3.74369	1751
20210715_wttc2_48h.csv	+Fe	+Glc	48	WT	beaker	wttc25	TimeCourse2	-2.18382	25	226.632	-2.28781	1752
20210715_wttc2_48h.csv	+Fe	+Glc	48	WT	beaker	wttc25	TimeCourse2	-2.18382	26	226.632	-3.11974	1753
20210715_wttc2_48h.csv	+Fe	+Glc	48	WT	beaker	wttc25	TimeCourse2	-2.18382	27	226.632	-3.11974	1754
20210715_wttc2_48h.csv	+Fe	+Glc	48	WT	beaker	wttc25	TimeCourse2	-2.30515	28	226.511	-3.32773	1755
20210715_wttc2_48h.csv	+Fe	+Glc	48	WT	beaker	wttc25	TimeCourse2	-2.18382	29	226.632	-2.70378	1756
20210715_wttc2_48h.csv	+Fe	+Glc	48	WT	beaker	wttc25	TimeCourse2	-2.18382	30	226.632	-0.207983	1757
20210715_wttc2_48h.csv	+Fe	+Glc	48	WT	beaker	wttc25	TimeCourse2	-2.0625	31	226.753	1.2479	1758
20210715_wttc2_48h.csv	+Fe	+Glc	48	WT	beaker	wttc25	TimeCourse2	-2.42647	32	226.389	-0.831932	1759
20210715_wttc2_48h.csv	+Fe	+Glc	48	WT	beaker	wttc25	TimeCourse2	-2.30515	33	226.511	-1.03991	1760
20210715_wttc2_48h.csv	+Fe	+Glc	48	WT	beaker	wttc25	TimeCourse2	-2.42647	34	226.389	-3.32773	1761
20210715_wttc2_48h.csv	+Fe	+Glc	48	WT	beaker	wttc25	TimeCourse2	-2.42647	35	226.389	-3.74369	1762
20210715_wttc2_48h.csv	+Fe	+Glc	48	WT	beaker	wttc25	TimeCourse2	-2.42647	36	226.389	-3.32773	1763
20210715_wttc2_48h.csv	+Fe	+Glc	48	WT	beaker	wttc25	TimeCourse2	-2.42647	37	226.389	-0.623949	1764
20210715_wttc2_48h.csv	+Fe	+Glc	48	WT	beaker	wttc25	TimeCourse2	-2.54779	38	226.268	-2.07983	1765
20210715_wttc2_48h.csv	+Fe	+Glc	48	WT	beaker	wttc25	TimeCourse2	-2.79044	39	226.026	-3.74369	1766
20210715_wttc2_48h.csv	+Fe	+Glc	48	WT	beaker	wttc25	TimeCourse2	-2.42647	40	226.389	-2.07983	1767
20210715_wttc2_48h.csv	+Fe	+Glc	48	WT	beaker	wttc25	TimeCourse2	-2.54779	41	226.268	-1.45588	1768
20210715_wttc2_48h.csv	+Fe	+Glc	48	WT	beaker	wttc25	TimeCourse2	-2.66912	42	226.147	-1.45588	1769
20210715_wttc2_48h.csv	+Fe	+Glc	48	WT	beaker	wttc25	TimeCourse2	-2.66912	43	226.147	-0.623949	1770
20210715_wttc2_48h.csv	+Fe	+Glc	48	WT	beaker	wttc25	TimeCourse2	-2.54779	44	226.268	0.623949	1771
20210715_wttc2_48h.csv	+Fe	+Glc	48	WT	beaker	wttc25	TimeCourse2	-2.54779	45	226.268	-1.03991	1772
20210715_wttc2_48h.csv	+Fe	+Glc	48	WT	beaker	wttc25	TimeCourse2	-2.79044	46	226.026	-1.2479	1773
20210715_wttc2_48h.csv	+Fe	+Glc	48	WT	beaker	wttc25	TimeCourse2	-2.79044	47	226.026	-1.66386	1774
20210715_wttc2_48h.csv	+Fe	+Glc	48	WT	beaker	wttc25	TimeCourse2	-2.79044	48	226.026	-2.70378	1775
20210715_wttc2_48h.csv	+Fe	+Glc	48	WT	beaker	wttc25	TimeCourse2	-3.03308	49	225.783	-5.40756	1776
20210715_wttc2_48h.csv	+Fe	+Glc	48	WT	beaker	wttc25	TimeCourse2	-2.66912	50	226.147	-2.28781	1777
20210715_wttc2_48h.csv	+Fe	+Glc	48	WT	beaker	wttc25	TimeCourse2	-3.03308	51	225.783	-1.87185	1778
20210715_wttc2_48h.csv	+Fe	+Glc	48	WT	beaker	wttc25	TimeCourse2	-3.03308	52	225.783	-2.70378	1779
20210715_wttc2_48h.csv	+Fe	+Glc	48	WT	beaker	wttc25	TimeCourse2	-3.15441	53	225.662	-3.74369	1780
20210715_wttc2_48h.csv	+Fe	+Glc	48	WT	beaker	wttc25	TimeCourse2	-3.15441	54	225.662	-3.53571	1781
20210715_wttc2_48h.csv	+Fe	+Glc	48	WT	beaker	wttc25	TimeCourse2	-3.03308	55	225.783	-3.95168	1782
20210715_wttc2_48h.csv	+Fe	+Glc	48	WT	beaker	wttc25	TimeCourse2	-3.27573	56	225.54	-2.07983	1783
20210715_wttc2_48h.csv	+Fe	+Glc	48	WT	beaker	wttc25	TimeCourse2	-3.39706	57	225.419	-3.53571	1784
20210715_wttc2_48h.csv	+Fe	+Glc	48	WT	beaker	wttc25	TimeCourse2	-3.39706	58	225.419	-3.74369	1785
20210715_wttc2_48h.csv	+Fe	+Glc	48	WT	beaker	wttc25	TimeCourse2	-3.39706	59	225.419	-4.15966	1786
20210715_wttc2_48h.csv	+Fe	+Glc	48	WT	beaker	wttc25	TimeCourse2	-3.15441	60	225.662	-1.66386	1787
20210715_wttc2_48h.csv	+Fe	+Glc	48	WT	beaker	wttc25	TimeCourse2	-3.51838	61	225.298	-0.831932	1788
20210715_wttc2_48h.csv	+Fe	+Glc	48	WT	beaker	wttc25	TimeCourse2	-3.39706	62	225.419	-0.207983	1789
20210715_wttc2_48h.csv	+Fe	+Glc	48	WT	beaker	wttc25	TimeCourse2	-3.39706	63	225.419	-0.623949	1790
20210715_wttc2_48h.csv	+Fe	+Glc	48	WT	beaker	wttc25	TimeCourse2	-3.51838	64	225.298	-2.07983	1791
20210715_wttc2_48h.csv	+Fe	+Glc	48	WT	beaker	wttc25	TimeCourse2	-3.39706	65	225.419	-2.07983	1792
20210715_wttc2_48h.csv	+Fe	+Glc	48	WT	beaker	wttc25	TimeCourse2	-3.51838	66	225.298	-0.207983	1793
20210715_wttc2_48h.csv	+Fe	+Glc	48	WT	beaker	wttc25	TimeCourse2	-3.39706	67	225.419	-0.415966	1794
20210715_wttc2_48h.csv	+Fe	+Glc	48	WT	beaker	wttc25	TimeCourse2	-3.6397	68	225.176	-1.66386	1795
20210715_wttc2_48h.csv	+Fe	+Glc	48	WT	beaker	wttc25	TimeCourse2	-3.51838	69	225.298	-1.03991	1796
20210715_wttc2_48h.csv	+Fe	+Glc	48	WT	beaker	wttc25	TimeCourse2	-3.76103	70	225.055	-3.53571	1797
20210715_wttc2_48h.csv	+Fe	+Glc	48	WT	beaker	wttc25	TimeCourse2	-3.6397	71	225.176	-2.70378	1798
20210715_wttc2_48h.csv	+Fe	+Glc	48	WT	beaker	wttc25	TimeCourse2	-3.39706	72	225.419	-0.415966	1799
20210715_wttc2_48h.csv	+Fe	+Glc	48	WT	beaker	wttc25	TimeCourse2	-3.76103	73	225.055	-0.207983	1800
20210715_wttc2_48h.csv	+Fe	+Glc	48	WT	beaker	wttc25	TimeCourse2	-3.39706	74	225.419	1.45588	1801
20210715_wttc2_48h.csv	+Fe	+Glc	48	WT	beaker	wttc25	TimeCourse2	-3.76103	75	225.055	0.623949	1802
20210715_wttc2_48h.csv	+Fe	+Glc	48	WT	beaker	wttc25	TimeCourse2	-3.76103	76	225.055	-2.28781	1803
20210715_wttc2_48h.csv	+Fe	+Glc	48	WT	beaker	wttc25	TimeCourse2	-3.76103	77	225.055	-3.74369	1804
20210715_wttc2_48h.csv	+Fe	+Glc	48	WT	beaker	wttc25	TimeCourse2	-4.125	78	224.691	-4.99159	1805
20210715_wttc2_48h.csv	+Fe	+Glc	48	WT	beaker	wttc25	TimeCourse2	-3.88235	79	224.934	-6.03151	1806
20210715_wttc2_48h.csv	+Fe	+Glc	48	WT	beaker	wttc25	TimeCourse2	-3.88235	80	224.934	-2.28781	1807
20210715_wttc2_48h.csv	+Fe	+Glc	48	WT	beaker	wttc25	TimeCourse2	-3.76103	81	225.055	-0.207983	1808
20210715_wttc2_48h.csv	+Fe	+Glc	48	WT	beaker	wttc25	TimeCourse2	-4.00367	82	224.812	-0.207983	1809
20210715_wttc2_48h.csv	+Fe	+Glc	48	WT	beaker	wttc25	TimeCourse2	-4.00367	83	224.812	0.623949	1810
20210715_wttc2_48h.csv	+Fe	+Glc	48	WT	beaker	wttc25	TimeCourse2	-3.88235	84	224.934	-1.03991	1811
20210715_wttc2_48h.csv	+Fe	+Glc	48	WT	beaker	wttc25	TimeCourse2	-4.00367	85	224.812	-1.66386	1812
20210715_wttc2_48h.csv	+Fe	+Glc	48	WT	beaker	wttc25	TimeCourse2	-3.88235	86	224.934	-0.831932	1813
20210715_wttc2_48h.csv	+Fe	+Glc	48	WT	beaker	wttc25	TimeCourse2	-4.125	87	224.691	-0.623949	1814
20210715_wttc2_48h.csv	+Fe	+Glc	48	WT	beaker	wttc25	TimeCourse2	-4.125	88	224.691	-2.07983	1815
20210715_wttc2_48h.csv	+Fe	+Glc	48	WT	beaker	wttc25	TimeCourse2	-4.48897	89	224.327	-6.23949	1816
20210715_wttc2_48h.csv	+Fe	+Glc	48	WT	beaker	wttc25	TimeCourse2	-4.00367	90	224.812	-3.11974	1817
20210715_wttc2_48h.csv	+Fe	+Glc	48	WT	beaker	wttc25	TimeCourse2	-4.24632	91	224.57	-3.11974	1818
20210715_wttc2_48h.csv	+Fe	+Glc	48	WT	beaker	wttc25	TimeCourse2	-4.36764	92	224.448	-1.87185	1819
20210715_wttc2_48h.csv	+Fe	+Glc	48	WT	beaker	wttc25	TimeCourse2	-4.125	93	224.691	0.207983	1820
20210715_wttc2_48h.csv	+Fe	+Glc	48	WT	beaker	wttc25	TimeCourse2	-4.24632	94	224.57	1.2479	1821
20210715_wttc2_48h.csv	+Fe	+Glc	48	WT	beaker	wttc25	TimeCourse2	-4.125	95	224.691	-0.623949	1822
20210715_wttc2_48h.csv	+Fe	+Glc	48	WT	beaker	wttc25	TimeCourse2	-4.24632	96	224.57	1.03991	1823
20210715_wttc2_48h.csv	+Fe	+Glc	48	WT	beaker	wttc25	TimeCourse2	-4.36764	97	224.448	-0.415966	1824
20210715_wttc2_48h.csv	+Fe	+Glc	48	WT	beaker	wttc25	TimeCourse2	-4.36764	98	224.448	-2.91176	1825
20210715_wttc2_48h.csv	+Fe	+Glc	48	WT	beaker	wttc25	TimeCourse2	-4.61029	99	224.206	-4.57563	1826
20210715_wttc2_48h.csv	+Fe	+Glc	48	WT	beaker	wttc25	TimeCourse2	-4.36764	100	224.448	-3.95168	1827
20210715_wttc2_48h.csv	+Fe	+Glc	48	WT	beaker	wttc25	TimeCourse2	-4.36764	101	224.448	-1.45588	1828
20210715_wttc2_48h.csv	+Fe	+Glc	48	WT	beaker	wttc25	TimeCourse2	-4.24632	102	224.57	1.45588	1829
20210715_wttc2_48h.csv	+Fe	+Glc	48	WT	beaker	wttc25	TimeCourse2	-4.61029	103	224.206	-0.207983	1830
20210715_wttc2_48h.csv	+Fe	+Glc	48	WT	beaker	wttc25	TimeCourse2	-4.48897	104	224.327	0	1831
20210715_wttc2_48h.csv	+Fe	+Glc	48	WT	beaker	wttc25	TimeCourse2	-4.24632	105	224.57	-0.207983	1832
20210715_wttc2_48h.csv	+Fe	+Glc	48	WT	beaker	wttc25	TimeCourse2	-4.48897	106	224.327	-0.831932	1833
20210715_wttc2_48h.csv	+Fe	+Glc	48	WT	beaker	wttc25	TimeCourse2	-4.48897	107	224.327	-1.03991	1834
20210715_wttc2_48h.csv	+Fe	+Glc	48	WT	beaker	wttc25	TimeCourse2	-4.48897	108	224.327	0.623949	1835
20210715_wttc2_48h.csv	+Fe	+Glc	48	WT	beaker	wttc25	TimeCourse2	-4.36764	109	224.448	-0.207983	1836
20210715_wttc2_48h.csv	+Fe	+Glc	48	WT	beaker	wttc25	TimeCourse2	-4.61029	110	224.206	-2.4958	1837
20210715_wttc2_48h.csv	+Fe	+Glc	48	WT	beaker	wttc25	TimeCourse2	-4.61029	111	224.206	-1.45588	1838
20210715_wttc2_48h.csv	+Fe	+Glc	48	WT	beaker	wttc25	TimeCourse2	-4.36764	112	224.448	0	1839
20210715_wttc2_48h.csv	+Fe	+Glc	48	WT	beaker	wttc25	TimeCourse2	-4.36764	113	224.448	1.03991	1840
20210715_wttc2_48h.csv	+Fe	+Glc	48	WT	beaker	wttc25	TimeCourse2	-4.61029	114	224.206	-0.415966	1841
20210715_wttc2_48h.csv	+Fe	+Glc	48	WT	beaker	wttc25	TimeCourse2	-4.61029	115	224.206	0	1842
20210715_wttc2_48h.csv	+Fe	+Glc	48	WT	beaker	wttc25	TimeCourse2	-4.73161	116	224.084	-2.70378	1843
20210715_wttc2_48h.csv	+Fe	+Glc	48	WT	beaker	wttc25	TimeCourse2	-4.61029	117	224.206	-3.95168	1844
20210715_wttc2_48h.csv	+Fe	+Glc	48	WT	beaker	wttc25	TimeCourse2	-4.85294	118	223.963	-4.36764	1845
20210715_wttc2_48h.csv	+Fe	+Glc	48	WT	beaker	wttc25	TimeCourse2	-4.61029	119	224.206	-1.03991	1846
20210715_wttc2_48h.csv	+Fe	+Glc	48	WT	beaker	wttc25	TimeCourse2	-4.85294	120	223.963	-1.87185	1847
20210715_wttc2_48h.csv	+Fe	+Glc	48	WT	beaker	wttc25	TimeCourse2	-4.85294	121	223.963	-1.87185	1848
20210715_wttc2_48h.csv	+Fe	+Glc	48	WT	beaker	wttc25	TimeCourse2	-4.97426	122	223.842	-3.53571	1849
20210715_wttc2_48h.csv	+Fe	+Glc	48	WT	beaker	wttc25	TimeCourse2	-4.97426	123	223.842	-2.91176	1850
20210715_wttc2_48h.csv	+Fe	+Glc	48	WT	beaker	wttc25	TimeCourse2	-4.73161	124	224.084	-1.87185	1851
20210715_wttc2_48h.csv	+Fe	+Glc	48	WT	beaker	wttc25	TimeCourse2	-4.85294	125	223.963	0.623949	1852
20210715_wttc2_48h.csv	+Fe	+Glc	48	WT	beaker	wttc25	TimeCourse2	-4.85294	126	223.963	1.03991	1853
20210715_wttc2_48h.csv	+Fe	+Glc	48	WT	beaker	wttc25	TimeCourse2	-4.85294	127	223.963	1.45588	1854
20210715_wttc2_48h.csv	+Fe	+Glc	48	WT	beaker	wttc25	TimeCourse2	-4.73161	128	224.084	1.45588	1855
20210715_wttc2_48h.csv	+Fe	+Glc	48	WT	beaker	wttc25	TimeCourse2	-4.85294	129	223.963	-0.415966	1856
20210715_wttc2_48h.csv	+Fe	+Glc	48	WT	beaker	wttc25	TimeCourse2	-4.97426	130	223.842	-0.831932	1857
20210715_wttc2_48h.csv	+Fe	+Glc	48	WT	beaker	wttc25	TimeCourse2	-4.61029	131	224.206	1.2479	1858
20210715_wttc2_48h.csv	+Fe	+Glc	48	WT	beaker	wttc25	TimeCourse2	-5.09558	132	223.72	-1.66386	1859
20210715_wttc2_48h.csv	+Fe	+Glc	48	WT	beaker	wttc25	TimeCourse2	-5.33823	133	223.478	-5.82352	1860
20210715_wttc2_48h.csv	+Fe	+Glc	48	WT	beaker	wttc25	TimeCourse2	-5.09558	134	223.72	-4.78361	1861
20210715_wttc2_48h.csv	+Fe	+Glc	48	WT	beaker	wttc25	TimeCourse2	-4.85294	135	223.963	-1.87185	1862
20210715_wttc2_48h.csv	+Fe	+Glc	48	WT	beaker	wttc25	TimeCourse2	-5.09558	136	223.72	-2.4958	1863
20210715_wttc2_48h.csv	+Fe	+Glc	48	WT	beaker	wttc25	TimeCourse2	-5.21691	137	223.599	0.623949	1864
20210715_wttc2_48h.csv	+Fe	+Glc	48	WT	beaker	wttc25	TimeCourse2	-4.85294	138	223.963	3.11974	1865
20210715_wttc2_48h.csv	+Fe	+Glc	48	WT	beaker	wttc25	TimeCourse2	-5.21691	139	223.599	-1.2479	1866
20210715_wttc2_48h.csv	+Fe	+Glc	48	WT	beaker	wttc25	TimeCourse2	-4.97426	140	223.842	-1.03991	1867
20210715_wttc2_48h.csv	+Fe	+Glc	48	WT	beaker	wttc25	TimeCourse2	-4.85294	141	223.963	2.70378	1868
20210715_wttc2_48h.csv	+Fe	+Glc	48	WT	beaker	wttc25	TimeCourse2	-4.97426	142	223.842	2.4958	1869
20210715_wttc2_48h.csv	+Fe	+Glc	48	WT	beaker	wttc25	TimeCourse2	-4.97426	143	223.842	0.415966	1870
20210715_wttc2_48h.csv	+Fe	+Glc	48	WT	beaker	wttc25	TimeCourse2	-5.09558	144	223.72	0.831932	1871
20210715_wttc2_48h.csv	+Fe	+Glc	48	WT	beaker	wttc25	TimeCourse2	-5.21691	145	223.599	-3.32773	1872
20210715_wttc2_48h.csv	+Fe	+Glc	48	WT	beaker	wttc25	TimeCourse2	-5.21691	146	223.599	-4.57563	1873
20210715_wttc2_48h.csv	+Fe	+Glc	48	WT	beaker	wttc25	TimeCourse2	-5.09558	147	223.72	-2.4958	1874
20210715_wttc2_48h.csv	+Fe	+Glc	48	WT	beaker	wttc25	TimeCourse2	-5.21691	148	223.599	-2.07983	1875
20210715_wttc2_48h.csv	+Fe	+Glc	48	WT	beaker	wttc25	TimeCourse2	-5.21691	149	223.599	-0.831932	1876
20210715_wttc2_48h.csv	+Fe	+Glc	48	WT	beaker	wttc25	TimeCourse2	-4.97426	150	223.842	1.87185	1877
20210715_wttc2_48h.csv	+Fe	+Glc	48	WT	beaker	wttc25	TimeCourse2	-5.21691	151	223.599	0.623949	1878
20210715_wttc2_48h.csv	+Fe	+Glc	48	WT	beaker	wttc25	TimeCourse2	-5.21691	152	223.599	-0.623949	1879
20210715_wttc2_48h.csv	+Fe	+Glc	48	WT	beaker	wttc25	TimeCourse2	-5.33823	153	223.478	-1.45588	1880
20210715_wttc2_48h.csv	+Fe	+Glc	48	WT	beaker	wttc25	TimeCourse2	-5.09558	154	223.72	-0.831932	1881
20210715_wttc2_48h.csv	+Fe	+Glc	48	WT	beaker	wttc25	TimeCourse2	-5.45955	155	223.356	-3.74369	1882
20210715_wttc2_48h.csv	+Fe	+Glc	48	WT	beaker	wttc25	TimeCourse2	-5.58088	156	223.235	-3.95168	1883
20210715_wttc2_48h.csv	+Fe	+Glc	48	WT	beaker	wttc25	TimeCourse2	-5.45955	157	223.356	-3.95168	1884
20210715_wttc2_48h.csv	+Fe	+Glc	48	WT	beaker	wttc25	TimeCourse2	-5.33823	158	223.478	-2.07983	1885
20210715_wttc2_48h.csv	+Fe	+Glc	48	WT	beaker	wttc25	TimeCourse2	-5.58088	159	223.235	-3.32773	1886
20210715_wttc2_48h.csv	+Fe	+Glc	48	WT	beaker	wttc25	TimeCourse2	-5.45955	160	223.356	0.207983	1887
20210715_wttc2_48h.csv	+Fe	+Glc	48	WT	beaker	wttc25	TimeCourse2	-5.7022	161	223.114	-1.45588	1888
20210715_wttc2_48h.csv	+Fe	+Glc	48	WT	beaker	wttc25	TimeCourse2	-5.45955	162	223.356	-1.66386	1889
20210715_wttc2_48h.csv	+Fe	+Glc	48	WT	beaker	wttc25	TimeCourse2	-5.45955	163	223.356	-0.831932	1890
20210715_wttc2_48h.csv	+Fe	+Glc	48	WT	beaker	wttc25	TimeCourse2	-5.7022	164	223.114	-0.623949	1891

### Sheet: 1e_sourcedata
#Source Data Figure 1 e, culture volumetric biomas, cell density, and mean cell diameter data
Fe	Glc	Hour	strain	Vessel	ID	Experiment	Volumetric Biomass	CellDensity	Mean Cell Diameter	treatmentday
-Fe	-Glc	0	WT	beaker	WTPT01	TimeCourse1	2.02319e+08	4337000	4.11396	20210610
-Fe	-Glc	48	WT	beaker	WTPT01	TimeCourse1	4.52556e+08	7449000	4.51247	20210610
-Fe	-Glc	0	WT	beaker	WTPT02	TimeCourse1	2.12804e+08	4536000	4.0892	20210610
-Fe	-Glc	0	WT	beaker	WTPT03	TimeCourse1	2.63709e+08	5212000	4.13488	20210610
-Fe	-Glc	24	WT	beaker	WTPT03	TimeCourse1	3.24791e+08	5869000	4.38312	20210610
-Fe	-Glc	48	WT	beaker	WTPT03	TimeCourse1	3.93593e+08	6758000	4.49618	20210610
-Fe	-Glc	72	WT	beaker	WTPT03	TimeCourse1	6.81525e+08	14268000	4.18797	20210610
-Fe	-Glc	24	WT	beaker	WTPT04	TimeCourse1	2.81304e+08	5237000	4.34159	20210610
-Fe	-Glc	72	WT	beaker	WTPT04	TimeCourse1	5.84524e+08	11404000	4.27561	20210610
-Fe	-Glc	24	WT	beaker	WTPT05	TimeCourse1	3.31449e+08	6257000	4.3447	20210610
-Fe	-Glc	72	WT	beaker	WTPT05	TimeCourse1	6.28667e+08	10782000	4.39507	20210610
-Fe	+Glc	24	WT	beaker	WTPT06	TimeCourse1	6.46122e+08	6404000	5.39385	20210610
-Fe	+Glc	72	WT	beaker	WTPT06	TimeCourse1	1.55761e+09	8676000	6.47627	20210610
-Fe	+Glc	48	WT	beaker	WTPT07	TimeCourse1	8.72047e+08	6227000	5.96947	20210610
-Fe	+Glc	72	WT	beaker	WTPT07	TimeCourse1	1.47117e+09	8478000	6.32428	20210610
-Fe	+Glc	24	WT	beaker	WTPT08	TimeCourse1	6.77315e+08	6810000	5.36466	20210610
-Fe	+Glc	48	WT	beaker	WTPT09	TimeCourse1	9.92752e+08	6859000	5.98234	20210610
-Fe	+Glc	72	WT	beaker	WTPT09	TimeCourse1	1.43762e+09	7774000	6.54869	20210610
-Fe	+Glc	24	WT	beaker	WTPT10	TimeCourse1	6.25464e+08	6443000	5.32607	20210610
-Fe	+Glc	48	WT	beaker	WTPT10	TimeCourse1	1.07888e+09	7640000	5.94291	20210610
+Fe	-Glc	24	WT	beaker	WTPT11	TimeCourse1	3.78734e+08	6934000	4.39574	20210610
+Fe	-Glc	48	WT	beaker	WTPT11	TimeCourse1	5.04174e+08	7057000	4.73339	20210610
+Fe	-Glc	72	WT	beaker	WTPT11	TimeCourse1	7.9707e+08	8748000	5.17788	20210610
+Fe	-Glc	24	WT	beaker	WTPT13	TimeCourse1	3.68223e+08	6670000	4.38128	20210610
+Fe	-Glc	48	WT	beaker	WTPT13	TimeCourse1	4.67927e+08	6803000	4.71106	20210610
+Fe	-Glc	72	WT	beaker	WTPT13	TimeCourse1	6.84473e+08	8040000	5.08645	20210610
+Fe	-Glc	48	WT	beaker	WTPT14	TimeCourse1	5.55283e+08	7465000	4.80753	20210610
+Fe	-Glc	72	WT	beaker	WTPT14	TimeCourse1	7.12938e+08	8706000	5.02269	20210610
+Fe	+Glc	24	WT	beaker	WTPT16	TimeCourse1	7.61425e+08	6466000	5.66096	20210610
+Fe	+Glc	72	WT	beaker	WTPT16	TimeCourse1	7.34067e+09	10231000	10.0691	20210610
+Fe	+Glc	24	WT	beaker	WTPT17	TimeCourse1	7.84884e+08	6787000	5.61125	20210610
+Fe	+Glc	48	WT	beaker	WTPT17	TimeCourse1	2.22042e+09	7222000	7.51327	20210610
+Fe	+Glc	72	WT	beaker	WTPT17	TimeCourse1	6.65513e+09	9444000	9.90621	20210610
+Fe	+Glc	48	WT	beaker	WTPT19	TimeCourse1	2.24401e+09	6228000	7.87761	20210610
+Fe	+Glc	72	WT	beaker	WTPT19	TimeCourse1	6.35263e+09	8249000	10.2567	20210610
-Fe	-Glc	0	WT	beaker	wttc01	TimeCourse2	1.25709e+08	1901500	4.52103	20210713
-Fe	-Glc	0	WT	beaker	wttc02	TimeCourse2	1.32576e+08	2030500	4.49414	20210713
-Fe	-Glc	0	WT	beaker	wttc03	TimeCourse2	1.23838e+08	1895500	4.57633	20210713
-Fe	-Glc	24	WT	beaker	wttc04	TimeCourse2	1.87086e+08	3408000	4.35529	20210713
-Fe	-Glc	24	WT	beaker	wttc05	TimeCourse2	2.03345e+08	4037000	4.27271	20210713
-Fe	-Glc	24	WT	beaker	wttc06	TimeCourse2	1.98307e+08	4022000	4.25369	20210713
-Fe	+Glc	24	WT	beaker	wttc07	TimeCourse2	3.46346e+08	3458000	5.4031	20210713
-Fe	+Glc	24	WT	beaker	wttc08	TimeCourse2	3.26944e+08	3224000	5.38697	20210713
-Fe	+Glc	24	WT	beaker	wttc09	TimeCourse2	3.40594e+08	3699000	5.27249	20210713
+Fe	-Glc	24	WT	beaker	wttc10	TimeCourse2	2.13011e+08	3890000	4.3758	20210713
+Fe	-Glc	24	WT	beaker	wttc11	TimeCourse2	2.23266e+08	3854000	4.45601	20210713
+Fe	-Glc	24	WT	beaker	wttc12	TimeCourse2	2.25809e+08	4006000	4.42072	20210713
+Fe	+Glc	24	WT	beaker	wttc13	TimeCourse2	4.47374e+08	3423000	5.81217	20210713
+Fe	+Glc	24	WT	beaker	wttc14	TimeCourse2	4.08537e+08	3281000	5.68099	20210713
+Fe	+Glc	24	WT	beaker	wttc15	TimeCourse2	5.21587e+08	4603000	5.47642	20210713
-Fe	-Glc	48	WT	beaker	wttc16	TimeCourse2	3.50069e+08	5656000	4.48586	20210713
-Fe	-Glc	48	WT	beaker	wttc17	TimeCourse2	2.51276e+08	4430000	4.48113	20210713
-Fe	-Glc	72	WT	beaker	wttc17p2	TimeCourse2	4.40944e+08	7990000	4.4264	20210713
-Fe	-Glc	48	WT	beaker	wttc18	TimeCourse2	2.43894e+08	4151000	4.55651	20210713
-Fe	+Glc	48	WT	beaker	wttc19	TimeCourse2	6.72007e+08	4283000	6.2877	20210713
-Fe	+Glc	48	WT	beaker	wttc20	TimeCourse2	7.25785e+08	4713000	6.23667	20210713
-Fe	+Glc	48	WT	beaker	wttc21	TimeCourse2	7.49336e+08	4737000	6.30938	20210713
+Fe	-Glc	48	WT	beaker	wttc22	TimeCourse2	3.23956e+08	4889000	4.72856	20210713
+Fe	-Glc	48	WT	beaker	wttc23	TimeCourse2	3.18169e+08	4243000	4.87748	20210713
+Fe	-Glc	48	WT	beaker	wttc24	TimeCourse2	3.11978e+08	4293000	4.84209	20210713
+Fe	+Glc	48	WT	beaker	wttc25	TimeCourse2	1.84497e+09	4849000	7.9904	20210713
+Fe	+Glc	48	WT	beaker	wttc26	TimeCourse2	1.30522e+09	3568000	7.88429	20210713
+Fe	+Glc	48	WT	beaker	wttc27	TimeCourse2	1.84184e+09	4788000	8.00257	20210713
-Fe	-Glc	72	WT	beaker	wttc28	TimeCourse2	5.17693e+08	8674000	4.44619	20210713
-Fe	-Glc	72	WT	beaker	wttc29	TimeCourse2	4.63984e+08	8797000	4.38321	20210713
-Fe	+Glc	72	WT	beaker	wttc32	TimeCourse2	1.63491e+09	8098000	6.50114	20210713
-Fe	+Glc	72	WT	beaker	wttc33	TimeCourse2	1.43038e+09	7723000	6.57649	20210713
+Fe	-Glc	72	WT	beaker	wttc34	TimeCourse2	5.25217e+08	5997000	5.13444	20210713
+Fe	-Glc	72	WT	beaker	wttc35	TimeCourse2	6.05454e+08	8073000	4.73804	20210713
+Fe	-Glc	72	WT	beaker	wttc36	TimeCourse2	5.23176e+08	6856000	4.91162	20210713
+Fe	+Glc	72	WT	beaker	wttc37	TimeCourse2	5.48347e+09	8818000	9.04157	20210713
+Fe	+Glc	72	WT	beaker	wttc38	TimeCourse2	5.16414e+09	7048000	9.44084	20210713
+Fe	+Glc	72	WT	beaker	wttc39	TimeCourse2	4.92846e+09	7419000	9.109	20210713

### Sheet: 1f_sourcedata
#Supplementary Data Fig 1f, specific growth rate of cultures and starting biomass and end biomass used to calculate
Fe	Glc	Hour	strain	Vessel	ID	Experiment	VolumetricBiomass_72htimepoint	VolumetricBiomass_72htimepoint	VolumetricBiomass_0htimepoint
-Fe	-Glc	72	WT	beaker	WTPT03	TimeCourse1	0.0153135	6.81525e+08	2.26277e+08
-Fe	-Glc	72	WT	beaker	WTPT04	TimeCourse1	0.0131811	5.84524e+08	2.26277e+08
-Fe	-Glc	72	WT	beaker	WTPT05	TimeCourse1	0.0141922	6.28667e+08	2.26277e+08
-Fe	+Glc	72	WT	beaker	WTPT06	TimeCourse1	0.0267937	1.55761e+09	2.26277e+08
-Fe	+Glc	72	WT	beaker	WTPT07	TimeCourse1	0.0260007	1.47117e+09	2.26277e+08
-Fe	+Glc	72	WT	beaker	WTPT09	TimeCourse1	0.0256803	1.43762e+09	2.26277e+08
+Fe	-Glc	72	WT	beaker	WTPT11	TimeCourse1	0.0174886	7.9707e+08	2.26277e+08
+Fe	-Glc	72	WT	beaker	WTPT13	TimeCourse1	0.0153734	6.84473e+08	2.26277e+08
+Fe	-Glc	72	WT	beaker	WTPT14	TimeCourse1	0.0159394	7.12938e+08	2.26277e+08
+Fe	+Glc	72	WT	beaker	WTPT16	TimeCourse1	0.0483253	7.34067e+09	2.26277e+08
+Fe	+Glc	72	WT	beaker	WTPT17	TimeCourse1	0.0469636	6.65513e+09	2.26277e+08
+Fe	+Glc	72	WT	beaker	WTPT19	TimeCourse1	0.0463175	6.35263e+09	2.26277e+08
-Fe	-Glc	72	WT	beaker	wttc17p2	TimeCourse2	0.0172471	4.40944e+08	1.27374e+08
-Fe	-Glc	72	WT	beaker	wttc28	TimeCourse2	0.0194758	5.17693e+08	1.27374e+08
-Fe	-Glc	72	WT	beaker	wttc29	TimeCourse2	0.0179545	4.63984e+08	1.27374e+08
-Fe	+Glc	72	WT	beaker	wttc32	TimeCourse2	0.0354474	1.63491e+09	1.27374e+08
-Fe	+Glc	72	WT	beaker	wttc33	TimeCourse2	0.0335912	1.43038e+09	1.27374e+08
+Fe	-Glc	72	WT	beaker	wttc34	TimeCourse2	0.0196762	5.25217e+08	1.27374e+08
+Fe	-Glc	72	WT	beaker	wttc35	TimeCourse2	0.0216507	6.05454e+08	1.27374e+08
+Fe	-Glc	72	WT	beaker	wttc36	TimeCourse2	0.0196221	5.23176e+08	1.27374e+08
+Fe	+Glc	72	WT	beaker	wttc37	TimeCourse2	0.0522551	5.48347e+09	1.27374e+08
+Fe	+Glc	72	WT	beaker	wttc38	TimeCourse2	0.0514217	5.16414e+09	1.27374e+08
+Fe	+Glc	72	WT	beaker	wttc39	TimeCourse2	0.050773	4.92846e+09	1.27374e+08

### Sheet: supp_fig_1a
#Chlorophyll flourescence data for photosynthesis for supplementary figure 1a (survey of nutrient treatments). Whether or not Fv was 'Detected' was determined by whether the FMS2 fluorescence reader reported Fv surpassed the baseline fluorescence noise
Treatment	ID	Hour	Fv/Fm	Fo	Fv	Fm	Fv Detected?
'-Glc'	Group1	0	0.474	181	163	344	Detected
'-Glc'	Group2	0	0.474	174	157	331	Detected
'-Glc'	Group3	0	0.482	170	158	328	Detected
'-Glc'	NS01	24	0.608	67	104	171	Detected
'-Glc'	NS02	24	0.587	154	219	373	Detected
'+Glc'	NS03	24	0.333	82	41	123	Detected
'+Glc'	NS04	24	0.258	92	32	124	Detected
'+Fe+Glc'	NS05	24	0.744	44	128	172	Detected
'+Fe+Glc'	NS06	24	0.769	64	213	277	Detected
'+Mn+Glc'	NS07	24	0	77	17	94	N.D.
'+Mn+Glc'	NS08	24	0	101	14	115	N.D.
'+Cu+Glc'	NS09	24	0	83	14	97	N.D.
'+Cu+Glc'	NS10	24	0	89	14	103	N.D.
'+Zn+Glc'	NS11	24	0.228	105	31	136	Detected
'+Zn+Glc'	NS12	24	0.248	88	29	117	Detected
'+N+Glc'	NS13	24	0.269	76	28	104	Detected
'+N+Glc'	NS14	24	0.278	91	35	126	Detected
'+MgS+Glc'	NS15	24	0.306	77	34	111	Detected
'+MgS+Glc'	NS16	24	0.303	83	36	119	Detected
'+P+Glc'	NS17	24	0	102	16	118	N.D.
'+P+Glc'	NS18	24	0	76	15	91	N.D.
'-Glc'	NS01	48	0.648	111	204	315	Detected
'-Glc'	NS02	48	0.677	192	402	594	Detected
'+Glc'	NS03	48	0	168	17	185	N.D.
'+Glc'	NS04	48	0	151	7	158	N.D.
'+Fe+Glc'	NS05	48	0.76	210	665	875	Detected
'+Fe+Glc'	NS06	48	0.74	282	802	1084	Detected
'+Mn+Glc'	NS07	48	0.237	103	32	135	Detected
'+Mn+Glc'	NS08	48	0	122	7	129	N.D.
'+Cu+Glc'	NS09	48	0	63	9	72	N.D.
'+Cu+Glc'	NS10	48	0	54	4	58	N.D.
'+Zn+Glc'	NS11	48	0	118	-2	116	N.D.
'+Zn+Glc'	NS12	48	0	123	4	127	N.D.
'+N+Glc'	NS13	48	0	120	2	122	N.D.
'+N+Glc'	NS14	48	0	136	3	139	N.D.
'+MgS+Glc'	NS15	48	0	155	19	174	N.D.
'+MgS+Glc'	NS16	48	0	127	10	137	N.D.
'+P+Glc'	NS17	48	0	130	0	130	Detected
'+P+Glc'	NS18	48	0	105	2	107	N.D.
'-Glc'	NS01	72	0.711	72	177	249	Detected
'-Glc'	NS02	72	0.708	136	330	466	Detected
'+Glc'	NS03	72	0	57	14	71	N.D.
'+Glc'	NS04	72	0	32	16	48	N.D.
'+Fe+Glc'	NS05	72	0.721	138	356	494	Detected
'+Fe+Glc'	NS06	72	0.737	133	373	506	Detected
'+Mn+Glc'	NS07	72	0	57	7	64	N.D.
'+Mn+Glc'	NS08	72	0	33	17	50	N.D.
'+Cu+Glc'	NS09	72	0	60	8	68	N.D.
'+Cu+Glc'	NS10	72	0	41	12	53	N.D.
'+Zn+Glc'	NS11	72	0	55	11	66	N.D.
'+Zn+Glc'	NS12	72	0	46	8	54	N.D.
'+N+Glc'	NS13	72	0	51	6	57	N.D.
'+N+Glc'	NS14	72	0	80	9	89	N.D.
'+MgS+Glc'	NS15	72	0	51	16	67	N.D.
'+MgS+Glc'	NS16	72	0	41	8	49	N.D.
'+P+Glc'	NS17	72	0	50	9	59	N.D.
'+P+Glc'	NS18	72	0	45	11	56	N.D.

### Sheet: supp_fig_1b
#Cell growth data for supplementary figure 1b (survey of nutrient treatments)
Treatment	ID	Hour	Volumetric Biomass	CellDensity
'-Glc'	NS01	0	2.97706e+08	3318000
'-Glc'	NS02	0	3.98879e+08	4506000
'+Glc'	NS03	0	4.97274e+08	3970000
'+Glc'	NS04	0	3.24241e+08	3412000
'+Fe+Glc'	NS05	0	4.91045e+08	2481000
'+Fe+Glc'	NS06	0	4.98858e+08	2462000
'+Mn+Glc'	NS07	0	4.15265e+08	4078000
'+Mn+Glc'	NS08	0	3.47512e+08	2756000
'+Cu+Glc'	NS09	0	3.19242e+08	2844000
'+Cu+Glc'	NS10	0	3.58037e+08	3212000
'+Zn+Glc'	NS11	0	4.24018e+08	3628000
'+Zn+Glc'	NS12	0	3.44635e+08	2964000
'+N+Glc'	NS13	0	3.53512e+08	3140000
'+N+Glc'	NS14	0	3.0771e+08	2828000
'+MgS+Glc'	NS15	0	4.18577e+08	3350000
'+MgS+Glc'	NS16	0	4.55848e+08	3638000
'+P+Glc'	NS17	0	4.84624e+08	4396000
'+P+Glc'	NS18	0	4.47835e+08	4220000
'-Glc'	NS01	24	4.96088e+08	4749000
'-Glc'	NS02	24	7.29951e+08	7616000
'+Glc'	NS03	24	7.91299e+08	4316000
'+Glc'	NS04	24	6.32915e+08	3676000
'+Fe+Glc'	NS05	24	2.99474e+09	4267000
'+Fe+Glc'	NS06	24	3.64287e+09	4428000
'+Mn+Glc'	NS07	24	5.41763e+08	4286000
'+Mn+Glc'	NS08	24	5.0656e+08	3356000
'+Cu+Glc'	NS09	24	6.40646e+08	4172000
'+Cu+Glc'	NS10	24	5.92483e+08	4018000
'+Zn+Glc'	NS11	24	7.80998e+08	4600000
'+Zn+Glc'	NS12	24	7.4643e+08	4034000
'+N+Glc'	NS13	24	6.34621e+08	3892000
'+N+Glc'	NS14	24	6.30876e+08	3894000
'+MgS+Glc'	NS15	24	8.39267e+08	4058000
'+MgS+Glc'	NS16	24	7.89636e+08	3926000
'+P+Glc'	NS17	24	4.90474e+08	3688000
'+P+Glc'	NS18	24	4.16832e+08	3612000
'-Glc'	NS01	48	6.61396e+08	5882000
'-Glc'	NS02	48	9.09306e+08	9730000
'+Glc'	NS03	48	1.10376e+09	5902000
'+Glc'	NS04	48	7.78728e+08	4638000
'+Fe+Glc'	NS05	48	6.16771e+09	27782000
'+Fe+Glc'	NS06	48	7.07349e+09	45172000
'+Mn+Glc'	NS07	48	6.79636e+08	5808000
'+Mn+Glc'	NS08	48	6.12118e+08	4111000
'+Cu+Glc'	NS09	48	8.04307e+08	4970000
'+Cu+Glc'	NS10	48	7.07731e+08	4604000
'+Zn+Glc'	NS11	48	1.02279e+09	6194000
'+Zn+Glc'	NS12	48	9.15149e+08	4882000
'+N+Glc'	NS13	48	8.02609e+08	4888000
'+N+Glc'	NS14	48	7.5347e+08	4738000
'+MgS+Glc'	NS15	48	1.0508e+09	5792000
'+MgS+Glc'	NS16	48	9.46227e+08	5538000
'+P+Glc'	NS17	48	6.17803e+08	4710000
'+P+Glc'	NS18	48	5.60437e+08	4312000
