## Supplementary Data 3 for "Iron rescues glucose-mediated photosynthesis repression during lipid accumulation in the green alga *Chromochloris zofingiensis*" (part 1 of 3)

### Sheet: Full_ProteinAbundance
		Number of Unique Peptides detected. *Cleaned Peptides have removed typical Methionine modifications, a common technical error		Log2() transformed protein abundances quantified from TMT label per sample. See "key" sheet for full sample descriptions. "Pool" samples are additional runs where multiple sample peptides were pooled together, to serve as normalization factor for relative comparisons.Missing data was undetected, but potentially imputed in downstream analysis. Removed samples highlighted in red
Protein	GeneID	Unique_Peptide_Count	Unique_Clean_Sequence_Count	WT_NF_NG_R1_01	WT_NF_NG_R2_02	WT_NF_NG_R3_03	WT_NF_NG_R4_04	H2_NF_NG_R1_17	H2_NF_NG_R2_18	pool_of_17_18_20	H2_NF_NG_R4_20	Set1_Pool1	Set1_Pool2	Set2_WT_NF_NG_R1_01	Set2_WT_NF_NG_R2_02	Set2_WT_NF_NG_R3_03	Set2_WT_NF_NG_R4_04	H1_NF_NG_R1_33	H1_NF_NG_R2_34	H1_NF_NG_R3_35	H1_NF_NG_R4_36	Set2_Pool1	Set2_Pool2	WT_NF_WG_R1_05	WT_NF_WG_R2_06	WT_NF_WG_R3_07	WT_NF_WG_R4_08	H2_NF_WG_R1_21	H2_NF_WG_R2_22	pool_of_21_22_24	H2_NF_WG_R4_24	Set3_Pool1	Set3_Pool2	Set4_WT_NF_WG_R1_05	Set4_WT_NF_WG_R2_06	Set4_WT_NF_WG_R3_07	Set4_WT_NF_WG_R4_08	H1_NF_WG_R1_37	H1_NF_WG_R2_38	H1_NF_WG_R3_39	H1_NF_WG_R4_40	Set4_Pool1	Set4_Pool2	WT_WF_NG_R1_09	WT_WF_NG_R2_10	Set5_pool_of_9_10_12	WT_WF_NG_R4_12	H2_WF_NG_R1_25	H2_WF_NG_R2_26	H2_WF_NG_R3_27	H2_WF_NG_R4_28	Set5_Pool1	Set5_Pool2	Set6_WT_WF_NG_R1_09	Set6_WT_WF_NG_R2_10	Set6_pool_of_9_10_12	Set6_WT_WF_NG_R4_12	H1_WF_NG_R1_41	H1_WF_NG_R2_42	H1_WF_NG_R3_43	H1_WF_NG_R4_44	Set6_Pool1	Set6_Pool2	WT_WF_WG_R1_13	WT_WF_WG_R2_14	WT_WF_WG_R3_15	WT_WF_WG_R4_16	H2_WF_WG_R1_29	H2_WF_WG_R2_30	H2_WF_WG_R3_31	H2_WF_WG_R4_32	Set7_Pool1	Set7_Pool2	Set8_WT_WF_WG_R1_13	Set8_WT_WF_WG_R2_14	Set8_WT_WF_WG_R3_15	Set8_WT_WF_WG_R4_16	H1_WF_WG_R1_45	H1_WF_WG_R2_46	H1_WF_WG_R3_47	H1_WF_WG_R4_48	Set8_Pool1	Set8_Pool2
Cz01g00040.t1	Cz01g00040	2	2																					16.1086	15.9968	16.1551	16.1024	15.643	15.5914	15.7311	15.5387	16.3575	15.8957																																									14.8452	14.8129	14.1484	14.2415	18.049	17.3106	17.9726	18.3114	17.3255	17.3244
Cz01g00070.t1	Cz01g00070	6	5											17.2784	16.7791	17.1391	17.3351	18.2559	18.3257	18.3972	18.3275	18.0725	18.1434	17.4449	17.3489	17.263	17.3879	18.7742	18.7571	18.8407	18.5204	18.4045	18.434											17.0797	17.0623	17.3179	17.4087	17.2876	17.1746	17.2912	17.5573	17.2114	17.115	19.1044	19.1732	19.1869	19.303	18.7426	18.8493	18.8929	18.8601	18.9814	19.0697	19.1322	19.1977	19.2357	19.268	19.673	19.5085	19.6186	19.4011	19.2156	19.2105	17.1459	17.1674	17.4151	17.3715	17.5627	17.4549	17.4598	17.618	17.0732	16.9345
Cz01g00160.t1	Cz01g00160	6	6	15.9522	16.1555	16.0942	15.9663	16.82	16.5861	16.7101	16.7699	16.8236	16.8134	16.2792	16.0989	16.1918	16.4557	16.7432	16.9643	17.392	17.7949	16.8255	16.8928	17.5011	16.3487	16.2273	16.1588	16.973	17.0723	16.9497	17.1221	16.9703	16.7963	15.6993	15.8604	16.2162	15.9361	16.1446	15.9952	15.5481	16.1499	15.4298	15.4083	19.0773	19.1158	19.0352	19.067	18.9658	18.9201	19.0439	18.9858	18.9263	18.886	18.2269	18.2824	18.305	18.2651	17.9515	17.9581	17.9453	18.1013	17.9721	18.1145	17.6702	17.0336	17.5878	17.6945	17.3321	17.1144	17.5051	17.4308	17.1775	17.2587	17.6103	17.1547	17.5581	17.7254	17.606	17.7084	17.5992	17.7136	17.4602	17.4984
Cz01g00180.t1	Cz01g00180	34	30	21.8718	21.8157	21.7228	21.6988	21.7278	21.7426	21.697	21.6392	21.7118	21.6321	21.4384	21.507	21.4518	21.5719	21.6382	21.566	21.4063	21.5112	21.4023	21.4004	20.705	20.6809	20.6559	20.7863	21.4531	21.6988	21.4938	21.4974	21.8408	21.8403	18.0508	18.1817	18.0504	18.1891	18.2393	18.9893	18.8383		18.8259	18.8369	21.0191	21.1374	21.1593	21.3417	21.6689	21.6484	21.6532	21.6508	21.4978	21.4989	20.8956	21.0206	20.9873	21.1231	21.7593	21.7928	21.7188	21.7659	21.3597	21.4096	22.917	22.7785	22.6043	22.8731	22.3149	22.2213	22.2577	22.2736	22.3077	22.2945	22.8879	22.7216	22.552	22.7407	22.1606	22.2896	22.2708	22.2303	22.2522	22.2665
Cz01g00220.t1	Cz01g00220	27	22	19.5894	19.4302	19.5399	19.4807	19.4068	19.3242	19.4255	19.3411	19.8079	19.7775	20.2762	20.3546	20.2935	20.3721	20.302	20.2025	20.1737	21.6378	20.5146	20.4378	21.5004	21.5338	21.5921	21.6262	21.1582	21.3686	21.3369	21.361	21.6765	21.7354	21.3702	21.3895	21.4365	21.3865	21.5353	21.1256	21.08	21.2083	21.2849	21.3222	20.7579	20.9242	20.7651	20.7681	20.7959	20.9342	20.8141	20.7876	20.9404	20.9376	21.9985	21.9797	21.8055	21.6872	22.236	22.1715	22.2952	22.2224	21.8288	21.8289	22.5581	22.5823	22.6264	22.711	22.4107	22.3226	22.5959	22.6026	22.482	22.4487	22.7657	22.8935	22.9433	22.9629	22.6421	22.7308	22.6972	22.6731	22.6223	22.628
Cz01g00275.t1	Cz01g00275	5	5	19.8349	19.7371	19.7905	19.7891	20.0633	20.1491	20.1178	19.9568	20.0943	20.0483	20.998	20.9505	21.0115	20.9325	21.1775	21.1912	21.0948	21.1991	20.9836	20.9591	19.0843	19.1561	19.2764	19.1448	18.8336	18.7345	18.6699	18.6452	18.8455	18.8017	20.0762	20.2195	20.3817	20.2247	20.8037	20.0684	20.2525	20.893	20.2045	20.1308	20.692	20.5928	20.6557	20.6196	20.4234	20.5771	20.4319	20.4289	21.1945	21.1325	19.4353	19.4407	19.5018	19.5612	19.7264	19.6593	19.5257	19.5268	19.593	19.523	22.0087	22.4829	22.3523	22.3777	21.7203	21.6426	21.8575	21.9292	21.9628	21.9255	21.9934	21.8839	22.241	22.2564	21.5213	21.6542	21.6806	21.6052	21.4868	21.5323
Cz01g00290.t1	Cz01g00290	5	5											16.1584	16.3998	16.629	16.2977	17.6011	17.5166	17.3919	17.4047	17.1973	17.3308											15.3215	15.5122	15.4052	15.4153	17.6074	16.665	16.809	17.8877	16.3556	16.3434	18.8668	18.8587	18.7995	18.6807	18.6199	18.8947	18.649	18.5538	18.6779	18.7108	19.3133	19.1772	19.1323	19.0461	19.1019	19.1588	19.095	19.1116	19.1492	19.0243	17.9887	18.2913	18.0311	17.9833	17.8088	17.8231	17.9364	17.9932	18.1189	17.9565	17.6445	17.8137	17.8211	17.9214	17.4715	17.4346	17.4338	17.4706	17.4875	17.3881
Cz01g01060.t1	Cz01g01060	31	24	21.2995	20.926	21.071	21.1934	21.7654	21.7985	21.8	21.6916	21.646	21.6224	22.2584	22.2376	22.2835	22.3173	22.5356	22.537	22.4552	22.4539	22.3977	22.4335	23.1129	23.019	23.143	23.1176	23.0391	23.0351	23.0747	23.0627	23.0149	23.0269	22.856	22.8838	23.0078	22.98	22.6723	23.1852	23.2531	22.2577	22.9998	23.0296	22.9215	22.9693	22.9512	23.1501	23.3078	23.2622	23.428	23.3877	23.3883	23.346	22.6402	22.7871	22.7025	22.7152	23.2645	23.3362	23.4608	23.4033	23.164	23.1333	23.826	23.9194	23.86	23.8959	23.6854	23.6544	23.7376	23.7222	23.6043	23.5985	23.9688	23.7592	23.6925	23.7426	24.0593	24.0414	24.2036	24.177	23.5479	23.5358
Cz01g01070.t1	Cz01g01070	20	14	22.0796	22.414	22.3161	22.0914	21.8157	21.8059	21.7877	21.6446	21.8633	21.8308	22.0021	22.3253	22.3454	22.1839	22.219	22.1841	21.9547	22.2412	21.9946	21.9448	21.8097	22.3855	22.3488	22.4114	21.3018	21.3737	21.3402	21.4219	21.6493	21.7784	22.035	22.7175	22.7797	22.8143	22.9149	22.6096	22.5962	23.3973	22.5252	22.538	20.532	20.5673	20.4971	20.403	20.3045	20.3112	20.1842	20.2274	20.4787	20.4291	21.2812	21.2167	21.2182	21.1581	21.425	21.003	21.1566	21.1809	21.2128	21.183	22.0024	22.312	22.3717	22.17	21.5744	21.5295	21.6062	21.5557	21.608	21.5506	22.1459	22.5176	22.4411	22.1791	21.8669	21.8609	21.8922	21.7984	21.821	21.8482
Cz01g01100.t1	Cz01g01100	1	1																																																													16.3943	16.8008	16.3679	15.9449	17.4221	17.4295	16.8771	17.3783	16.7937	17.0424
Cz01g01170.t1	Cz01g01170	4	4																																										12.6824									17.6323	17.5898	17.6083	17.4279	17.6185	17.4652	17.537	17.4882	17.3062	17.09	18.6294	18.5405	18.6112	18.6015	18.5835	18.5286	18.5807	18.6662	18.3478	18.4229		11.5552	12.084
Cz01g02070.t1	Cz01g02070	167	121	26.8341	26.6776	26.6465	26.6988	26.3237	26.578	26.3436	26.1043	26.5213	26.4991	26.445	26.2659	26.3063	26.483	26.191	26.1472	25.9515	26.2712	26.4426	26.4267	26.5884	26.3522	26.4421	26.4421	26.338	26.7034	26.4757	26.3807	26.789	26.7664	26.2799	26.1428	26.1917	26.202	26.0747	26.4481	26.3518	25.7088	26.817	26.8028	28.6156	28.6743	28.5554	28.2676	28.0198	27.9921	28.0611	27.8501	27.4173	27.4539	28.5645	28.6632	28.4569	28.2184	28.0959	28.0588	28.0194	27.9206	27.3861	27.3539	26.1292	26.19	26.1181	26.0996	27.745	27.756	27.6432	27.7202	27.235	27.2415	26.1059	26.2798	26.1957	26.1933	27.4252	27.3053	27.313	27.3436	27.2229	27.2703
Cz01g02160.t1	Cz01g02160	23	21	21.4101	21.3213	21.3665	21.4316	21.3004	21.2942	21.2638	21.2842	21.372	21.3608	22.1143	21.8998	21.991	22.0759	22.3887	22.5015	22.7198	22.3697	22.2368	22.2199	22.2049	22.2187	22.138	22.2562	22.1871	21.8871	22.0224	21.9704	22.0958	22.0736	23.4195	23.3209	23.2323	23.3544	23.2226	23.3661	23.4915	23.9185	22.9152	22.9332	22.4648	22.4325	22.3402	22.256	22.7486	22.7738	22.7442	22.6768	22.6525	22.6623	22.0229	22.238	21.9405	21.8842	21.8202	21.9678	21.9637	21.8476	21.904	21.8916	22.7448	22.6709	22.7855	22.8696	22.6571	22.6118	22.6234	22.4118	22.787	22.7808	22.1203	22.1555	22.1938	22.2139	22.3869	22.4902	22.4671	22.3286	22.2132	22.2707
Cz01g02180.t1	Cz01g02180	13	12	21.304	21.2933	21.2424	21.3407	21.1278	21.3161	21.2576	21.1528	21.2274	21.2563	20.9582	20.9417	20.9527	20.9418	20.7387	20.6476	20.6435	20.7389	20.7977	20.7706	21.5947	21.8043	21.6608	21.686	21.4164	21.3837	21.4459	21.4563	21.4561	21.3811	18.7351	18.9083	18.8731	18.9549	19.8938	19.5674	19.6095	20.1372	19.2107	19.2926	22.2737	22.3031	22.3215	22.3074	22.1595	22.0749	22.1354	22.2123	22.1843	22.1862	21.7565	21.7846	21.7152	21.7117	21.5994	21.5699	21.6282	21.6235	21.5511	21.5834	21.175	21.3529	21.3838	21.266	21.1474	21.198	21.0752	21.3001	21.2222	21.2061	22.1941	22.4053	22.6685	22.6469	22.3764	22.4133	22.2076	22.2928	22.3627	22.3881
Cz01g02210.t1	Cz01g02210	17	16	22.5335	22.7409	22.5372	22.6747	22.1275	22.2815	22.2683	22.186	22.1136	22.1655	20.3735	20.3409	20.3118	20.4055	20.2934	20.3159	20.2363	20.1737	20.2287	20.2039	22.1308	22.1744	22.0895	22.114	22.3169	22.3623	22.3254	22.2904	22.3241	22.3558	21.1153	21.0838	21.1413	21.1539	20.3957	21.0132	20.9698	20.2401	21.0565	21.0161	21.7222	21.8308	21.6988	21.6961	21.5662	21.5624	21.5971	21.5738	21.3873	21.3382	21.2277	21.3111	21.2496	21.2788	21.2098	21.121	21.1732	21.1972	21.1085	21.0136	21.4957	21.4218	21.4098	21.3697	21.821	21.8201	21.7576	21.7318	21.5962	21.5984	21.1048	21.1549	20.9089	20.9083	21.3662	21.2978	21.3122	21.405	21.3087	21.3238
Cz01g02300.t1	Cz01g02300	30	21	23.946	23.7304	23.8995	23.9252	23.7295	23.7058	23.7832	23.7932	23.6543	23.6327	23.5472	23.3063	23.3435	23.3206	23.1536	23.3718	23.4793	23.3263	23.2573	23.3016	23.0722	23.0947	23.0787	23.0409	23.4726	23.4292	23.4455	23.4554	23.3835	23.2862	23.5217	23.3516	23.3083	23.3677	23.8361	23.7867	23.841	23.6303	23.7889	23.7516	23.6752	23.7297	23.6871	23.6507	23.6864	23.6965	23.6835	23.6487	23.3857	23.3325	24.9657	24.9904	25.0148	24.9827	24.8979	24.9466	24.8953	24.8972	24.7003	24.7127	23.6013	23.6017	23.5925	23.6218	24.1392	24.1767	24.1448	24.0811	23.9776	23.9652	23.1741	23.1512	23.1358	23.1863	23.9689	23.9613	23.9608	23.9492	23.7194	23.744
Cz01g03160.t1	Cz01g03160	14	13	17.1378	17.0308	17.0731	17.4096	17.8099	17.7626	17.823	17.7764	17.7732	17.664	19.5723	19.6893	19.7045	19.789	19.4834	19.5225	19.4304	19.51	19.819	19.7938	18.9369	19.1006	19.1895	19.2621	19.883	19.8634	19.9198	19.749	19.5316	19.564	15.3348	15.7021	15.5042	15.5303	17.978	16.1148	16.128	16.4515	16.215	15.9901	17.4097	17.5535	17.6197	17.7497	18.3241	18.6831	18.299	18.378	17.7488	18.0074	17.9567	17.8544	17.9521	18.0937	18.3486	18.4977	18.4172	18.3712	18.0244	18.1161	19.8441	19.9784	19.8705	19.9816	19.9975	19.9555	20.13	19.8107	19.6618	19.6357	18.5237	18.5548	18.8728	18.9919	18.9572	18.9563	19.0469	19.0502	18.8508	18.6857
Cz01g03220.t1	Cz01g03220	7	7	13.7197	12.8926	13.7329	13.6232	14.6552	14.5274	14.4433	14.9041	14.863	14.6233	19.1381	19.6628	19.5772	19.5086	19.1124	19.2159	18.7365	19.2373	19.4606	19.3987	14.2169	12.7355	13.2044	13.679	15.4399	15.7377	15.6001	15.2122	15.3771	15.1948	12.8672	12.7884	12.824	12.9162	16.0946	14.9788	14.8171	15.8908	15.1621	14.8421	14.3082	14.6384	14.709	14.3822	16.3942	16.5061	15.8282	15.9314	15.777	15.442	19.0118	18.9712	19.2368	19.4905	18.858	19.0818	19.1317	19.2535	18.9004	18.5837	20.6041	20.5458	20.2707	20.3343	19.6661	19.5929	19.5678	19.6495	19.6372	19.6301	20.8467	20.8554	20.6609	20.7601	20.3446	20.3584	20.5352	20.4744	20.1954	20.26
Cz01g03250.t1	Cz01g03250	53	49	22.5513	22.698	22.5382	22.652	22.59	22.6414	22.6734	22.6419	22.639	22.6174	22.8501	22.882	22.8669	22.9523	22.9668	22.9595	22.9806	22.97	22.9126	22.9019	23.1106	23.1852	23.1841	23.2095	22.9263	22.9482	22.9865	22.9728	22.9805	22.9682	23.5037	23.4941	23.4864	23.566	22.3347	23.3633	23.4203	22.7992	23.3215	23.3455	22.4619	22.3758	22.4749	22.5486	22.4208	22.7843	22.5005	22.5217	22.5828	22.5925	22.938	22.8604	22.9234	22.9464	22.9167	22.8942	22.9166	22.8803	22.9233	22.9148	23.3955	23.3001	23.4073	23.3743	23.4133	23.4321	23.5589	23.3998	23.261	23.2319	23.3878	23.52	23.4669	23.4556	23.5348	23.513	23.4793	23.476	23.4284	23.4297
Cz01g03290.t1	Cz01g03290	30	17	21.8553	22.0292	21.935	21.8405	21.5393	21.5877	21.5603	21.5588	21.6503	21.7033	22.7426	22.7915	22.7462	22.7533	22.494	22.5373	22.4802	22.4987	22.5106	22.5864	22.2698	22.4571	22.4765	22.4422	22.0842	22.1708	22.1396	22.128	22.2777	22.3025	22.2819	22.2478	22.2556	22.1848	22.1574	21.9391	21.934	21.5528	21.9102	21.9935	21.9448	21.9334	22.0157	21.9289	21.6526	21.5998	21.6691	21.6658	21.7289	21.7365	23.6831	23.6422	23.5853	23.5629	23.1474	23.1959	23.1429	23.1681	23.2791	23.2664	22.2399	22.2595	22.3391	22.3871	22.1714	22.1812	22.0783	22.0253	22.1009	22.0803	22.3527	22.4036	22.5566	22.5311	22.2551	22.2511	22.2741	22.1825	22.2028	22.1941
Cz01g04020.t1	Cz01g04020	49	43	24.095	24.0387	24.0878	23.8552	23.6376	23.586	23.5279	23.2538	23.4322	23.4464	23.6584	23.7084	23.6938	23.6455	23.4413	23.4999	23.5393	23.5446	23.4052	23.4396	23.4135	23.3584	23.4852	23.4881	23.2765	23.2133	23.2261	23.162	23.171	23.2306	23.534	23.4047	23.5023	23.5577	22.7493	23.1698	23.1653	22.6396	22.997	23.027	22.1674	22.1805	22.2222	22.1239	22.5887	22.64	22.5261	22.5599	22.3954	22.3721	22.5052	22.5686	22.5042	22.4572	22.4775	22.3841	22.5344	22.5008	22.293	22.3535	22.8713	23.0846	22.9057	22.8363	23.019	23.0218	23.1525	23.0499	23.1623	23.1496	23.0959	23.0665	22.8141	22.8718	23.5004	23.4748	23.4444	23.4713	23.3139	23.3419
Cz01g04070.t1	Cz01g04070	7	6	19.1806	19.2297	18.9138	18.8711	18.5413	18.5238	18.4942	18.3843	18.5993	18.6236	17.4782	17.3926	17.6415	17.4983	18.7269	18.7626	18.6334	18.7121	18.4738	18.3697	18.1312	17.8727	17.8948	17.8915	18.8886	18.8243	18.753	18.6631	18.5042	18.377	18.5507	18.4665	18.3549	18.3949	19.236	18.3787	18.341	19.2984	18.4113	18.2456	19.5264	19.6978	19.5951	19.565	20.2218	20.3063	20.2744	20.2333	20.0623	20.0368	19.0536	18.9017	19.1052	19.1518	19.0539	19.1738	19.1034	19.1521	19.3333	19.3009	20.2385	20.1609	20.1921	20.2262	20.1488	20.1436	20.2615	20.2415	20.1922	20.1763	20.0343	20.0238	20.118	20.1784	19.8892	19.9077	20.0001	19.8561	19.9468	19.8994
Cz01g04080.t1	Cz01g04080	10	9	20.7476	20.7966	20.6484	20.7441	20.6249	20.6499	20.6244	20.7572	20.7068	20.7699	20.3898	20.4439	20.4448	20.3249	20.4693	20.6954	20.6798	20.5689	20.3254	20.3439	20.6815	20.4605	20.3776	20.4163	21.1255	21.0295	20.9629	20.9825	20.7242	20.7036	19.4456	19.5924	19.5867	19.5883	19.7996	19.0925	19.267	19.6196	19.4736	19.5104	21.0678	21.1758	21.0745	21.1665	20.8457	20.8063	20.9095	20.8316	20.8339	20.8398	19.2149	19.1565	19.2779	19.4411	19.0938	19.1546	19.0698	19.222	18.9387	18.9644	20.1327	20.1225	20.1704	20.0417	19.9611	20.1412	19.8701	19.923	20.0449	20.0895	19.106	19.3135	19.1595	19.128	18.9343	18.857	19.0295	18.8714	19.0028	19.0542
Cz01g04100.t1	Cz01g04100	3	3																																																													16.8341	16.6577	17.471	17.789	17.0293	17.0024	17.6773	17.0786	16.7379	16.5991	18.8572	17.9161	18.7055	18.8213	19.1626	19.2469	19.0898	19.1321	18.3673	18.3623
Cz01g04130.t1	Cz01g04130	2	2																																									15.7587	15.7004	15.6785	15.8886	15.1218	15.1648	15.4421	15.437	14.7712	15.2747	14.9032	15.2344	15.4208	15.0522	14.9032	15.0735	15.094	15.2199	14.9039	15.1425
Cz01g04190.t1	Cz01g04190	37	29	21.444	21.288	21.4066	21.4601	21.4009	21.372	21.3685	21.499	21.4792	21.4202	21.4164	20.9291	21.0884	21.238	21.6053	21.6169	21.6114	21.395	21.442	21.435	21.9658	21.8091	21.8131	21.9006	21.9945	22.0163	21.9558	21.9436	22.0305	21.9672	20.948	20.7949	20.8159	20.9003	21.0571	20.8407	20.8515	20.4533	20.7741	20.7318	21.811	21.8782	21.8213	21.8883	21.7683	21.71	21.7735	21.7182	21.5694	21.5126	21.3139	21.3436	21.3222	21.3686	21.4622	21.4816	21.4424	21.3643	21.3183	21.2266	21.8701	21.8526	22.0686	22.0963	22.174	22.0829	22.2357	21.9442	21.9288	21.9164	22.3944	22.4469	22.4697	22.4275	22.5969	22.5396	22.5603	22.5422	22.375	22.4637
Cz01g04215.t1	Cz01g04215	13	12	19.8822	19.8787	19.7304	19.6962	19.904	19.6263	19.7865	19.8769	19.7415	19.6832	20.9228	20.9352	20.8642	20.8616	20.6621	20.6936	20.7667	20.9375	20.7198	20.7357	21.2137	21.2787	21.2673	21.2733	20.92	20.9062	20.9383	20.9998	20.7689	20.854	21.0656	21.1338	21.171	21.1476	20.1192	20.7476	20.5444	20.7811	20.6537	20.6618	18.5976	18.4733	18.8145	18.9797	18.7625	18.6907	18.8874	18.8048	19.4955	19.613	19.6807	19.3983	19.7134	19.8688	19.5975	19.5511	19.5859	19.5604	20.1949	20.1191	21.7982	21.3421	21.6035	21.7078	21.0897	21.1348	21.0045	20.9785	21.1141	21.139	21.8477	21.5981	21.6505	21.8182	21.304	21.3009	21.1995	21.2233	21.3832	21.365
Cz01g05020.t1	Cz01g05020	14	10	19.4498	19.4464	19.3976	19.4845	19.5492	19.4792	19.4401	19.3759	19.2909	19.2604	19.2135	19.1974	19.1886	19.1985	19.3046	19.3358	19.3497	19.5565	19.217	19.3086	20.9277	20.907	20.9779	20.9735	20.6235	20.7244	20.6206	20.566	20.7799	20.7768	19.5355	19.6632	19.6886	19.6615	19.9824	19.3872	19.3961	20.1245	19.5915	19.5777	19.958	20.0858	19.9606	19.9987	19.8315	19.8261	19.8453	19.895	19.6748	19.7657	20.5574	20.6848	20.5983	20.6502	20.3311	20.3299	20.3983	20.304	20.3035	20.3787	21.0885	20.4556	20.7621	21.0159	20.8344	20.6739	20.8992	21.2453	20.6917	20.6027	19.3813	19.5482	19.6473	19.4945	19.6287	19.7391	19.614	19.6953	19.7514	19.7797
Cz01g05165.t1	Cz01g05165	2	2																					16.9571	17.1864	16.9561	17.1358	16.7621	17.2806	17.0392	16.6951	16.8179	16.7827																																									14.2869	13.9271	13.7001	13.7273	13.6678	13.368	13.4368	13.6297	14.0144	14.1585
Cz01g05180.t1	Cz01g05180	13	12	18.0008	17.7747	17.9038	17.6969	17.6662	17.4858	17.5983	17.4668	17.5045	17.5611	19.9957	19.9788	19.9122	19.9515	20.0946	19.9849	20.1513	19.9988	19.9243	19.8105	21.0322	21.1304	21.1166	21.162	21.2618	21.2011	21.2703	21.325	20.8135	20.8348	21.6184	21.545	21.5685	21.5576	20.6808	21.0152	20.992	20.3758	21.1937	21.2301	20.8067	20.8318	20.9169	20.769	20.6956	20.8377	20.7472	20.7536	20.7666	20.7018	22.0943	22.1314	22.1063	22.0795	21.8716	21.9765	21.9503	21.8899	22.0477	22.0346	21.4176	21.3999	21.5688	21.5277	21.116	21.0158	21.0465	20.8707	21.1335	21.1634	21.8868	21.8416	21.8847	21.9349	21.3398	21.3757	21.4116	21.3778	21.7004	21.7205
Cz01g05230.t1	Cz01g05230	10	10	19.4836	19.4853	19.2985	19.3429	19.5898	19.6334	19.6768	19.673	19.5066	19.4614	18.6462	18.6387	18.5388	18.6018	18.8321	18.8248	19.1518	19.3494	18.8243	18.8079	20.0484	19.8504	19.8547	19.8609	20.5208	20.374	20.5211	20.5691	20.2162	20.2998	19.9125	19.8914	19.7866	19.9152	20.7413	20.0614	20.1206	21.0703	19.9555	19.9077	19.5985	19.3962	19.7198	20.2365	19.5642	19.6353	19.689	19.6824	19.7516	19.7884	20.2508	20.3052	20.3823	20.6142	20.4542	20.6136	20.4217	20.5316	20.4832	20.4651	20.1903	20.0251	20.1424	20.0739	19.9133	20.0208	20.0174	19.9913	20.0055	20.0239	19.2696	18.6558	18.8474	18.9218	18.9042	18.8944	18.7272	18.9046	18.8527	18.8843
Cz01g05250.t1	Cz01g05250	3	3	14.9197	14.5216	14.5031	15.5368	15.8372	15.635	15.9152	15.9104	15.7335	15.6762	15.0513	14.5281	14.8741	15.503	16.2855	16.0455	15.4725	16.6698	15.9829	15.5006	15.9345	15.6278	15.5699	15.7496	15.5403	15.5869	15.9502	16.1114	15.7417	15.6816	11.8516	13.1764	14.0322	12.6114		13.5481	13.5411		14.287	13.6783	14.8492	14.5212	14.5667	14.1275	15.1859	15.7901	15.669	15.6439	14.4534	15.104	15.0148	15.5036	14.9699	14.9809	15.2372	15.2626	15.5044	15.0322	14.9288	15.1363	16.075	15.5432	15.8637	15.9154	16.0674	15.8563	16.4025	15.8561	15.9205	16.1744	14.9026	14.7457	14.7775	14.9852	15.3876	15.3071	15.4147	15.403	15.4965	14.5119
Cz01g05275.t1	Cz01g05275	3	3																																									20.2367	20.0777	20.0303	19.853	19.1498	18.838	19.1208	19.1464	19.2719	19.1216	20.4596	20.5059	20.3316	19.9933	19.0737	19.2815	19.3424	19.275	18.7741	18.7936	19.6474	19.6721	19.5752	19.3438	20.8093	20.9163	20.7497	20.3917	20.3209	20.2111	19.9548	19.8461	19.3836	19.6741	20.4788	20.5608	20.3963	20.4892	20.1569	20.3126
Cz01g05320.t1	Cz01g05320	28	24	20.8149	20.8421	20.7884	20.6719	20.6108	20.4965	20.4944	20.5264	20.4948	20.4604	21.7157	21.7854	21.7054	21.6173	21.1895	21.2411	21.4117	21.2628	21.2881	21.2675	20.4732	20.5801	20.5333	20.4562	19.8654	19.8925	19.8717	19.8329	19.9802	19.9734	21.7721	21.5763	21.6193	21.5525	21.5488	20.9683	21.0059	21.541	21.0457	21.037	21.7543	21.7926	21.7838	21.8154	21.7109	21.7433	21.7933	21.7985	21.7245	21.7395	20.4369	20.2822	20.5472	20.7465	20.448	20.6281	20.365	20.2662	20.9517	20.9027	21.2794	21.3495	21.6169	21.6141	20.8632	20.9252	20.9727	20.8903	21.2439	21.1954	22.3118	22.1053	22.5005	22.563	22.0313	22.0671	22.0479	22.0134	22.0148	22.0022
Cz01g06120.t1	Cz01g06120	3	3																															18.7315	18.8347	18.983	18.9414	18.6068	19.1147	19.0587	17.8938	19.7829	19.8206											16.4348	16.1619	16.1177	16.4252	16.2184	16.2977	16.3793	16.282	16.0228	16.0443
Cz01g06170.t1	Cz01g06170	20	19																					19.7083	19.7853	19.9359	19.8259	19.7372	20.0297	19.9249	19.7794	20.1273	20.1641	20.9229	20.9077	21.0367	20.9742	20.6364	21.0244	21.0284	20.7271	21.8243	21.7331	21.3924	21.1868	21.1849	21.1492	20.5082	20.2877	20.4936	20.4011	19.7019	19.8448	21.8915	21.8175	21.7873	21.7207	21.2426	21.1253	21.1552	21.171	21.0753	21.0905	21.3547	21.413	21.4526	21.4411	20.8596	20.8549	20.7897	20.8433	21.0107	20.9746	22.2449	22.3389	22.3435	22.3086	22.2336	22.1978	22.241	22.1042	22.3179	22.2412
Cz01g06185.t1	Cz01g06185	36	18	22.4004	22.6119	22.6197	22.5073	21.9412	22.0902	21.9602	21.9296	22.1035	22.0989	22.6938	22.9228	22.8543	22.7284	22.6514	22.4592	22.0204	22.4226	22.3087	22.3313	22.3907	22.5067	22.4531	22.4047	22.3981	22.4793	22.5291	22.6615	22.483	22.4508	21.3241	21.3835	21.2513	21.3454	21.6479	21.5573	21.3104	20.3642	21.3913	21.3897	22.5127	22.5098	22.6693	22.7444	22.293	22.2413	22.2356	22.2569	22.4825	22.4665	22.7064	22.5793	22.766	22.9353	22.6195	22.6003	22.5853	22.5674	22.5305	22.523	23.047	23.4271	23.0459	22.8079	22.8587	22.8991	22.763	22.8212	23.0642	23.0498	22.3928	22.7104	22.4337	22.271	22.4148	22.3351	22.3402	22.3882	22.3367	22.3586
Cz01g06230.t1	Cz01g06230	2	2																																																													17.1941	17.1575	16.6918	16.6863	16.6047	17.5618	16.1616	17.4293	16.7551	17.1909
Cz01g07010.t1	Cz01g07010	12	9	15.1997	14.583	15.1927	15.2026	16.8779	16.8322	16.9053	16.937	16.9319	16.8375	17.9699	17.9198	17.8377	17.9337	17.9786	17.8382	17.7992	17.7556	18.4223	18.3683	19.7265	19.5437	19.5769	19.5103	19.8353	20.0252	19.859	19.7613	21.3163	21.2654	17.9071	17.8876	18.0563	18.1231	19.8607	19.2274	19.3496	21.2374	19.7283	19.7277	20.6565	20.841	20.8063	20.8253	20.9823	20.9592	20.9466	20.9973	20.518	20.5412	20.2093	20.2072	20.325	20.4488	20.4869	20.4718	20.3685	20.457	20.2145	20.211	20.4828	20.5266	20.4832	20.5127	21.0012	21.0032	20.9062	20.9753	20.4568	20.52	20.0283	20.0326	19.9804	20.0341	20.266	20.1883	20.2169	20.2622	19.8594	19.958
Cz01g07050.t1	Cz01g07050	22	16	22.1833	22.0641	22.1923	22.2906	22.332	22.396	22.3662	22.3581	22.434	22.43	21.9592	21.978	22.0813	22.153	22.1114	22.0124	21.9857	21.6261	22.1575	22.1515	23.0452	23.2369	23.251	23.2959	22.9795	22.9673	23.0165	23.01	23.0714	23.0775	23.2917	23.3469	23.3777	23.4508	22.3443	22.8776	22.7945	22.1853	22.7762	22.8639	22.8929	22.8139	22.905	22.8223	22.8111	22.6349	22.8102	22.8143	22.7111	22.7118	23.5894	23.4825	23.4516	23.4753	23.2817	23.2931	23.2725	23.2745	23.3641	23.3864	22.2194	22.4651	22.4124	22.325	21.8975	22.0172	21.9058	22.0243	22.0982	22.1241	23.1432	23.1133	23.117	22.9556	22.6827	22.6781	22.7011	22.6656	22.586	22.6037
Cz01g07060.t1	Cz01g07060	66	55	22.2387	22.1471	22.3206	22.4389	22.682	22.6765	22.7196	22.7852	22.7154	22.6628	22.6688	22.6829	22.7004	22.8108	22.7451	22.7618	22.9903	22.6832	22.8691	22.917	22.7005	22.7418	22.7142	22.7106	22.7162	22.6333	22.6447	22.6786	22.5927	22.5867	23.0184	23.2387	23.1738	23.1671	23.3153	23.0707	23.1117	23.4994	22.9944	22.971	22.5292	22.5967	22.5209	22.4229	22.59	22.5747	22.6125	22.6056	22.5896	22.5937	22.2933	22.4009	22.314	22.1632	22.586	22.6039	22.4184	22.3633	23.013	22.9808	23.2565	22.997	23.2938	23.269	23.1594	23.1887	23.1918	23.1963	23.0661	23.0904	23.4185	23.3725	23.5467	23.618	23.575	23.5575	23.5763	23.4629	23.2068	23.2808
Cz01g07120.t1	Cz01g07120	20	15	20.894	20.7405	20.7682	20.812	21.6491	21.0106	21.3373	21.2535	20.913	20.9295	19.7955	20.0432	19.8045	19.715	19.1659	19.0602	19.206	18.8755	19.2385	19.2194	22.8988	22.7901	22.873	22.8986	22.2544	22.0677	22.1192	22.0816	22.1499	22.1894	22.5995	22.5717	22.6308	22.5786	21.3358	21.6292	21.5896	22.2856	22.0146	22.0428	20.5748	20.4106	20.413	20.3016	21.0449	21.0706	20.8847	21.1707	20.9757	20.9338	19.8001	19.9038	19.835	19.6065	20.1837	20.3463	20.1928	20.3026	20.1517	20.2341	19.7003	19.7417	19.8161	19.8372	19.5797	19.4602	19.6381	19.6713	19.7062	19.7971	20.222	20.3236	20.075	20.0904	20.3062	20.2416	20.3087	20.3037	20.5575	20.5629
Cz01g07140.t1	Cz01g07140	1	1	16.3006	16.3216	16.1399	16.1597	15.9088	16.2652	16.0793	16.182	15.7612	15.8883
Cz01g07170.t1	Cz01g07170	3	3	19.2807	18.9861	19.1886	19.1988	19.1017	19.2134	19.2276	19.0529	19.0103	18.9413	19.6412	19.1899	19.5062	19.5613	19.4059	19.1431	19.2917	19.3126	19.2815	19.203	19.4015	19.2616	19.4391	19.2399	19.375	19.4691	19.6169	19.7087	19.3443	19.3907													12.2408			12.4557	12.5835				16.2213	16.0751	15.9173	15.6971	17.483	17.2896	17.2026	16.7529	17.1364	17.2307	12.5209			12.3993	12.955	12.9037	13.292	12.4753		13.6392	11.993					12.3835	11.9066	11.6943
Cz01g07210.t1	Cz01g07210	3	3	18.2548	18.3065	18.0998	18.3083	18.1967	18.43	18.3955	18.3524	18.2637	18.2362																																																			14.8076	16.8698	15.7775	15.5923	13.2814	11.8698	13.636	13.2242	16.27	16.1909
Cz01g08060.t1	Cz01g08060	37	31	21.6841	21.6761	21.6203	21.6611	21.509	21.4609	21.5062	21.5416	21.4125	21.4037	22.001	21.9832	22.0368	22.0129	21.8929	21.8372	21.7808	21.9408	21.8894	21.8573	21.1918	21.2934	21.259	21.1532	20.8815	20.9445	20.9016	20.908	20.9671	20.9746	20.9681	21.011	21.0908	20.9785	21.369	20.8228	20.8669	20.9993	20.7848	20.801	21.8706	21.8507	21.8292	21.836	21.8101	21.8704	21.7592	21.7411	21.818	21.9041	22.5109	22.6346	22.5545	22.4913	22.4653	22.4751	22.5159	22.4499	22.3532	22.3698	22.6851	22.577	22.4457	22.4621	22.9143	22.8138	23.0826	22.8195	22.8894	22.9299	21.8027	22.0306	21.8251	21.7633	21.4198	21.4996	21.5118	21.4416	21.8296	21.8292
Cz01g08080.t1	Cz01g08080	27	26	17.953	18.1389	17.6772	17.8097	18.5582	18.6627	18.5889	18.5464	18.387	18.405	18.7606	19.1459	18.8913	18.9211	19.1297	19.2384	19.2564	19.2533	18.9567	19.0446	19.0218	18.6603	18.4059	18.6302	19.189	19.1489	19.1796	19.1642	19.0594	19.1145	19.5552	19.6085	19.5047	19.5399	20.2289	19.3774	19.3436	20.4191	19.7458	19.7284	19.5543	19.6467	19.4998	19.6996	20.2743	20.2496	20.1504	20.2365	20.0306	20.1261	17.6217	17.6908	17.7609	17.7427	18.326	18.2839	18.2635	18.3768	18.24	18.2911	21.4608	21.3147	21.6603	21.7395	20.9862	20.9678	21.0515	20.9914	21.2922	21.2459	21.3945	20.9729	21.3306	21.4625	20.8339	20.8809	20.9144	21.0102	20.8047	20.8531
Cz01g08090.t1	Cz01g08090	1	1																																																													17.8526	16.7323	17.3557	18.1223	16.3324	16.4255	16.5282	16.3259	16.353	16.2972	17.7435	16.8546	17.1843	17.724	16.0793	16.0848	16.2455	16.5097	16.0633	16.001
Cz01g08210.t1	Cz01g08210	6	6	24.3669	24.4452	24.2781	24.2085	23.5841	23.599	23.5848	23.6502	23.6872	23.6468	24.4401	24.567	24.4101	24.2873	23.5394	23.8273	23.8405	23.7335	23.8807	23.8636	23.9007	23.9606	23.946	23.8604	23.6379	23.6597	23.557	23.6697	23.9374	23.9104	23.2275	23.2813	23.3041	23.2239	22.7127	22.8784	22.9556	21.5346	23.6152	23.5657	23.5539	23.648	23.6441	23.6731	23.3506	23.6722	23.4337	23.4763	23.3706	23.2977	23.6144	23.7829	23.7167	23.809	23.24	23.4472	23.3478	23.3785	23.4846	23.4895	23.4237	23.5126	23.6373	23.7483	23.6178	23.5751	23.6091	23.5117	23.2961	23.352	23.5591	23.4582	23.6797	23.7449	23.6714	23.6025	23.5543	23.5105	23.3146	23.3133
Cz01g08230.t1	Cz01g08230	22	19	21.4	21.5189	21.3668	21.4249	21.407	21.4589	21.4836	21.5277	21.3562	21.3547	21.7011	21.5897	21.5277	21.4834	21.4943	21.561	21.6499	21.5293	21.2591	21.3007	22.4403	22.3842	22.4328	22.4935	22.0944	21.9417	22.0134	22.0007	21.9172	21.9041	22.5448	22.4257	22.4609	22.5174	21.428	22.0587	22.0525	21.6274	22.0227	21.9687	20.3228	20.2432	20.3037	20.2735	20.4533	20.575	20.4772	20.4403	20.4299	20.2924	20.6907	20.6734	20.7449	20.8084	21.1064	21.1041	21.0122	21.013	21.2018	21.1937	21.6856	21.753	21.8203	21.8618	21.4239	21.4834	21.3814	21.3989	21.6902	21.6817	20.703	20.405	20.5733	20.6831	20.5453	20.5601	20.482	20.4846	20.5641	20.5409
Cz01g08240.t1	Cz01g08240	44	34	24.5855	24.5041	24.5306	24.4711	24.8118	24.6478	24.7429	24.8242	24.5578	24.5149	24.2733	24.2187	24.2099	24.1877	24.4759	24.5923	24.7174	24.496	24.3986	24.3634	24.2147	24.0275	24.1627	24.1014	24.1153	23.8865	24.0096	23.8937	23.8642	23.8093	24.5045	24.4479	24.4677	24.5291	23.3887	24.3878	24.4227	22.965	24.4747	24.4357	23.8005	23.7268	23.749	23.8076	23.9568	23.9112	23.9543	23.9225	23.8943	23.8825	23.6212	23.5577	23.5996	23.5308	23.7706	23.8584	23.7967	23.7123	23.6838	23.6737	24.4226	24.4151	24.3641	24.3565	24.1895	24.2032	24.0973	24.161	24.2019	24.2034	24.3228	24.2228	24.2021	24.192	23.9573	24.0302	23.9929	23.9882	24.0272	24.0883
Cz01g08295.t1	Cz01g08295	6	6	16.2502	16.0268	16.7935	16.4494	18.6253	18.2268	18.3147	18.3568	17.7122	17.9458	16.9706	16.5605	17.6213	17.1934	17.7149	17.7287	18.1863	18.217	17.683	17.6607	16.1688	15.6978	16.0843	15.7839	17.2609	16.9886	17.3679	17.1198	17.0188	16.8502											19.075	19.2623	18.9753	18.542	19.6975	19.5548	19.6895	19.5356	18.905	18.9805											17.9107	17.5313	17.6293	17.9055	18.0774	18.1231	17.9413	18.0204	17.9277	17.8395	16.9447	15.9855	16.6782	16.7862	17.5025	17.5022	17.5468	17.4581	17.3434	17.2445
Cz01g09110.t1	Cz01g09110	20	20	19.6956	19.855	19.783	19.9451	19.1399	19.4382	19.442	19.5259	19.4257	19.2751	20.5333	20.4477	20.5511	20.613	21.0686	21.2073	20.8996	21.1021	20.7184	20.6286	22.244	21.1593	21.0685	21.0929	21.5212	21.6118	21.5928	21.6368	21.4873	21.4827	21.2489	20.949	20.8427	20.9346	20.5427	20.7486	20.7425	19.2163	21.0144	21.0113	22.0042	21.9806	21.9701	21.9424	21.9322	21.8993	21.9387	21.9006	21.8127	21.6895	21.8274	21.9254	21.8705	22.022	21.8305	21.8026	21.8939	21.9474	21.9372	21.9356	20.1695	20.6612	20.3321	20.1519	20.6659	20.7339	20.5753	20.7213	20.89	20.9184	20.4541	20.6336	20.9424	20.8706	20.8543	20.9323	20.9461	21.0064	20.7346	20.8526
Cz01g09120.t1	Cz01g09120	1	1																																																													13.0353	13.2371	12.2629	12.8791	13.3181	13.8632	12.6047	14.0349	14.1993	14.1827	14.1935	14.2401	13.3906	13.5839	15.4193	15.2493	15.7079	15.3664	14.7457	14.2265
Cz01g09150.t1	Cz01g09150	19	18	20.2908	20.3534	20.4854	20.5054	20.8424	20.9258	20.8438	20.9709	20.7227	20.8646	20.7882	21.0284	21	20.9113	21.0127	20.986	21.1255	20.9827	20.9949	20.9659	22.0347	22.2257	22.2233	22.142	21.9723	22.0339	21.9862	21.9559	21.9203	21.927	20.7741	20.862	20.9631	20.8903	19.8026	20.1561	20.1549	18.8173	20.1419	20.2149	20.7034	20.6461	20.7057	20.6001	20.9686	21.0933	21.0414	21.0157	20.904	20.7729	21.7185	21.5947	21.6151	21.6158	21.4815	21.3136	21.3873	21.4468	21.4707	21.4615	21.8644	22.0517	22.0051	21.9571	21.7974	21.9069	21.7277	21.8947	21.7779	21.7677	21.3389	21.3745	21.4955	21.3867	21.1495	21.2533	21.1959	21.1585	21.0793	21.1025
Cz01g09160.t1	Cz01g09160	45	26	25.3763	25.172	25.0357	24.8016	24.1443	24.1213	24.2583	24.4246	24.8517	24.8874	24.7968	24.6234	24.3214	24.0998	23.3387	23.3969	23.4679	23.1821	24.1415	24.1497	25.8794	25.6968	25.7393	25.7558	24.6186	24.5929	24.5341	24.6356	24.9072	24.9206	25.6893	25.4645	25.4995	25.4194	23.8273	24.5234	24.6107	24.9227	24.9682	24.8742	24.5762	24.5278	24.5723	24.4639	24.2467	24.1108	24.2266	24.1805	24.4768	24.4422	24.7829	24.6454	24.7543	24.5607	24.0789	24.2611	24.3514	24.2277	24.5929	24.5593	25.93	25.7096	25.6602	25.6585	24.6608	24.6867	24.5182	24.3211	25.0094	24.9692	25.8307	25.5541	25.5551	25.5499	24.3561	24.3182	24.3321	24.2794	24.9971	24.9321
Cz01g09230.t1	Cz01g09230	3	3																					19.9229	19.8625	19.8009	19.8667	18.9859	18.5588	18.9253	18.8944	19.0666	19.1416	18.9383	18.6731	18.6467	18.9565	17.7693	17.9214	18.0336	18.6124	17.882	17.7799	18.7099	18.9346	18.913	18.8424	18.681	18.6415	18.7425	18.4889	18.6107	18.7227																					14.2361	13.619	14.7588	14.2925	16.1592	15.9589	15.8609	15.8588	16.0884	16.2534
Cz01g09285.t1	Cz01g09285	7	6	19.7975	19.9827	19.8094	19.608	19.0352	18.962	19.0513	19.3068	19.3988	19.303	16.883	16.6584	16.667	16.585	16.4484	16.3346	16.3353	17.1061	16.3583	16.5846	18.3954	18.2657	18.2394	17.9823	18.2594	18.2435	18.2099	18.1909	18.1319	17.9471	19.488	19.6174	19.588	19.4308	20.5975	19.5127	19.5494	20.6325	19.8535	19.8194	19.668	19.477	19.4086	19.4353	19.5266	19.2195	19.4146	19.547	19.4846	19.5378	17.075	16.9512	16.8706	16.6478	16.3757	16.2826	16.2027	16.3542	15.8685	16.3136	20.8897	20.5586	20.3926	20.5313	20.1627	20.1099	19.9333	19.8888	19.9234	19.9972	20.5719	20.2806	20.5862	20.8267	19.9069	19.8641	19.8748	19.8786	19.8885	20.1067
Cz01g10020.t1	Cz01g10020	8	7	19.8938	20.1775	20.0347	20.0703	19.9729	20.4022	20.2357	20.2801	20.4707	20.5228	19.9938	20.1819	19.8563	20.044	20.3281	20.6402	21.4401	19.8912	20.5345	20.4592	20.1937	20.4063	20.2621	20.1719	19.7943	20.1272	19.947	19.8569	20.0896	20.1177	17.1268	17.2048	17.1515	17.2233	17.6381	16.9759	17.081		17.0166	16.9017	20.1704	20.1398	20.2256	20.5261	20.1651	19.9899	20.1088	20.2417	20.1376	20.1324	20.0761	20.1404	20.1645	20.1818	20.0852	20.0541	20.1377	20.1103	20.0878	19.9986	20.7218	19.9903	20.7909	20.8063	20.054	20.1808	20.2726	20.1689	19.9253	19.9135	19.5154	18.7865	19.6875	19.7284	18.4768	18.2632	18.3679	18.6908	18.8735	18.7578
Cz01g10050.t1	Cz01g10050	61	44	22.2151	22.2907	22.2425	22.3714	22.3951	22.4186	22.4079	22.4828	22.4327	22.3492	23.1325	22.8239	22.8811	23.0472	23.7215	23.6914	23.5613	23.358	23.2428	23.2178	23.294	23.167	23.1647	23.2496	24.2108	24.2695	24.2109	24.283	23.8652	23.8671	23.4094	23.4175	23.413	23.4278	22.8065	23.3453	23.2945	23.0041	23.3813	23.3231	23.0053	23.0381	23.0519	23.043	23.4037	23.3215	23.3246	23.2954	23.2406	23.2364	23.435	23.4558	23.4508	23.4664	23.9174	23.8539	23.8102	23.7642	23.6247	23.6214	22.7281	22.5517	22.6498	22.7014	22.95	22.8449	22.9994	22.9583	22.9175	22.7966	24.0804	24.0212	24.0868	24.1635	24.2688	24.2114	24.2073	24.2704	24.0163	23.9886
Cz01g10180.t1	Cz01g10180	54	44	23.2123	23.2373	23.2433	23.236	22.6442	22.7203	22.7111	22.7488	22.9571	22.9537	23.2634	23.281	23.284	23.2619	22.9087	22.9067	22.8949	22.8057	23.0005	23.0192	23.6883	23.8779	23.8315	23.8416	23.1977	23.1782	23.1723	23.2471	23.3259	23.3188	24.2973	24.5375	24.509	24.4109	23.7151	23.8397	23.849	23.4988	24.0324	24.0088	24.0208	23.9759	24.0127	23.9607	23.4901	23.3421	23.408	23.4004	23.6124	23.622	23.6278	23.6038	23.5988	23.5555	23.1485	23.1469	23.1394	23.1031	23.2596	23.2816	24.2395	24.2599	24.2095	24.1851	23.6491	23.6614	23.5274	23.6116	23.7147	23.7131	24.334	24.3198	24.3287	24.2927	23.6256	23.6221	23.6395	23.6247	23.7122	23.7198
Cz01g10220.t1	Cz01g10220	25	18	22.2735	22.3321	22.2821	22.3428	22.1736	22.208	22.2761	22.2695	22.1996	22.1765	22.803	22.8151	22.784	22.9332	22.8069	22.805	22.6016	22.8869	22.7836	22.7699	22.7358	22.8301	22.6723	22.8049	22.8786	22.9726	22.8734	22.8248	22.8241	22.8066	22.0367	22.1411	22.0341	22.0444	21.4875	22.4646	22.3932	21.0911	22.4381	22.4387	22.9321	23.1307	22.9912	23.0282	23.0528	23.0556	23.0206	23.0733	23.0414	22.9818	22.373	22.3489	22.2904	22.3837	22.2051	22.2161	22.2325	22.2074	22.099	22.1127	23.1178	23.2625	23.0138	23.0475	23.1582	23.1041	23.0772	22.9891	23.0262	22.9821	23.0417	23.1712	22.953	23.1067	23.2189	23.2092	23.185	23.1826	23.0237	23.0297
Cz01g11040.t1	Cz01g11040	12	11	19.6701	19.5287	19.3923	19.2846	19.1154	19.2025	19.0942	18.7891	19.0772	19.0302											18.8417	19.0441	18.96	19.243	18.8501	18.9867	18.9318	18.9751	19.0432	18.9867	20.2456	20.2753	19.8954	20.2043	19.9888	19.7039	19.6666	20.5367	19.2977	19.2027	19.23	19.3724	19.4089	19.2716	19.6367	19.8129	19.594	19.7693	19.5093	19.4026	20.1192	20.0032	20.067	19.958	20.1342	20.1244	20.2529	20.1928	20.2074	20.0827	21.2967	21.2614	21.2486	21.2444	21.5465	21.5736	21.4421	21.4204	21.3804	21.3357	21.0971	21.1334	21.3078	21.2468	21.4356	21.4318	21.3983	21.2976	21.142	21.1227
Cz01g11080.t1	Cz01g11080	2	2																															16.7631	17.0948	17.1426	16.8007	13.8037	16.957	17.0566	17.7391	16.6083	16.7371											18.384	17.6964	18.3198	18.2276	17.6386	17.9085	17.8494	17.9715	17.6329	17.6165	17.4769	17.2717	17.0481	17.2082	18.4149	18.4213	17.9735	18.141	18.3559	18.2015	18.5028	18.4603	18.2597	18.4637	18.6871	18.8186	18.8194	18.7199	18.696	18.5778
Cz01g11190.t1	Cz01g11190	10	10	16.3828	16.1518	16.3684	16.4101	16.7114	16.7256	16.5886	16.6747	16.9815	16.8681	16.5914	16.3393	16.648	16.731	17.0287	17.0656	17.5399	16.7607	16.9161	16.9703	19.2341	19.1361	19.1877	19.3065	19.0807	18.9384	19.1146	18.9601	19.0712	19.0035	18.1448	18.3427	18.4683	18.4571	16.903	17.7061	17.9618	17.7883	17.8326	17.9075	16.93	17.0322	16.9566	17.033	17.4076	17.1997	17.4195	17.455	17.7773	17.6137	18.4275	18.4467	18.4504	18.3438	18.835	18.6195	18.6392	18.5174	18.942	18.9013	19.5879	18.9373	19.4102	19.6106	18.7118	18.923	18.8607	18.7275	18.8616	18.6944	20.4391	20.2383	20.4052	20.4635	19.7895	19.9397	19.7458	19.7329	20.2725	20.2418
Cz01g11215.t1	Cz01g11215	1	1																																																																							14.374	13.8584	15.5246	15.6682	14.7016	14.5803	15.0283	14.49	14.0754	14.8081
Cz01g12030.t1	Cz01g12030	2	2																																																													17.9347	17.2259	17.7298	17.6761	17.4948	17.8395	17.4961	17.0694	17.1987	17.2028
Cz01g12040.t1	Cz01g12040	18	13	21.4269	21.2699	21.3435	21.4675	21.1649	21.1942	21.2275	21.2317	21.1898	21.2167	20.8267	20.6498	20.7224	20.887	20.774	20.7951	20.7382	20.9339	20.7508	20.7751	21.0094	20.9003	20.7089	21.0014	21.0342	21.0288	21.0819	21.1102	20.909	20.9085	20.2831	20.2363	20.2921	20.3267	20.7999	20.3726	20.3229	20.739	20.4335	20.4256	22.1136	22.1901	22.2035	22.1443	22.0108	22.2258	21.9961	22.0863	22.0356	22.0023	20.7577	20.7386	20.8114	20.7685	20.5749	20.6796	20.6567	20.63	20.8704	20.8647	20.9421	20.8121	20.8779	20.9875	20.8008	20.8641	20.7962	20.7174	20.7405	20.7441	21.4767	21.4814	21.5949	21.6619	21.3906	21.3694	21.3314	21.3428	21.3471	21.3573
Cz01g12140.t1	Cz01g12140	2	2																					14.2113	13.7038	13.9787	13.8903	16.5908	16.1923	16.2043	16.4613	15.8125	15.8703																															16.3216	16.2995	16.4372	16.3843	16.3425	16.4858	16.3027	16.4051	16.169	16.2447
Cz01g12180.t1	Cz01g12180	7	7																																																													20.0636	18.8372	19.4451	20.0806	18.8568	18.9254	18.7226	18.975	18.7118	18.703	19.8525	19.145	19.4644	19.8555	18.8766	18.9355	18.7003	18.8484	18.9794	18.9417
Cz01g13130.t1	Cz01g13130	21	17	23.8419	23.8132	23.9188	23.8237	23.3806	23.3725	23.5213	23.5721	23.509	23.4734	23.615	23.4911	23.6003	23.5437	23.3018	23.2939	23.5292	23.3256	23.35	23.3353	23.0817	23.0542	23.0091	22.955	23.2606	23.1248	23.2188	23.2375	23.0053	23.0272	24.6214	24.6503	24.5081	24.5367	23.6583	24.3526	24.3723	23.4437	24.4451	24.4511	24.5535	24.5623	24.5514	24.4386	24.2726	24.1562	24.1932	24.2752	24.3738	24.3397	23.4175	23.4728	23.4034	23.4122	23.1425	23.337	23.3768	23.3383	23.3963	23.3933	23.7808	23.5291	23.6468	23.8262	23.3003	23.2893	23.2781	22.8219	23.3627	23.3544	23.6714	23.5082	23.466	23.4916	23.5011	23.4643	23.5249	23.5172	23.3975	23.4053
Cz01g13160.t1	Cz01g13160	34	24	23.3826	22.9068	23.1234	23.1329	22.8091	22.8188	22.9934	23.2721	23.4224	23.3915	22.0982	21.7834	21.7979	21.8826	21.641	21.6124	21.8687	21.2206	22.0195	22.0222	23.0607	23.0743	23.029	23.0749	23.2431	23.1746	23.2571	23.2663	23.2164	23.2005	22.5094	22.5939	22.5147	22.5926	22.0397	23.2663	23.2664	22.388	22.863	22.8438	22.1714	22.2086	22.2022	22.1245	22.0057	21.9024	22.0402	22.0828	22.2487	22.224	23.2305	23.1669	23.2528	23.099	22.5257	23.1706	23.0415	23.0226	23.1986	23.2407	24.2023	24.3341	24.0544	24.0514	23.021	23.0441	22.8526	22.9576	23.2348	23.2458	23.8815	23.8224	23.5964	23.6654	22.9527	22.9756	23.0285	22.8757	23.0464	23.0351
Cz01g13170.t1	Cz01g13170	15	14	21.4293	21.3885	21.4743	21.3837	21.1177	21.1122	21.0798	20.9673	21.175	21.0794	18.346	18.268	17.9952	17.9986	17.769	17.9271	17.8932	17.782	17.8393	18.2324	19.4084	19.9038	19.912	19.6822	19.2248	19.4068	19.2812	19.2242	19.3233	19.3573	21.1976	21.4954	21.5648	21.4613	20.6098	20.9499	20.9202	20.6465	20.9678	20.9826	19.0078	19.1011	19.0509	19.0759	18.8411	18.6237	18.9793	18.9224	19.0267	18.8192	20.9739	20.8995	20.9644	21.0587	20.889	20.9019	20.9278	20.9192	20.8437	20.8136	21.0324	21.2626	20.9521	20.9155	21.52	21.7231	21.3314	21.5146	21.4633	21.4339	20.8517	21.2477	20.897	20.8812	21.2194	21.2123	21.1168	21.1801	21.3088	21.3289
Cz01g13180.t1	Cz01g13180	61	56	22.8403	22.879	22.8454	22.8252	22.6331	22.5708	22.5798	22.5252	22.6296	22.577	22.85	22.804	22.8632	22.7228	22.8406	22.9246	22.9234	22.8176	22.7508	22.7388	23.1079	23.1203	23.1319	23.1554	22.6154	22.5792	22.5899	22.564	22.667	22.6614	23.5537	23.4982	23.5219	23.4992	22.8272	23.2895	23.2256	23.3422	23.2563	23.2432	23.2554	23.2827	23.2891	23.394	23.1672	23.1115	23.1667	23.127	23.2568	23.2277	23.2005	23.1517	23.1532	23.1599	23.1733	23.1418	23.1717	23.1613	23.2285	23.2	23.2349	23.2448	23.3695	23.3381	23.0471	23.084	23.0103	23.0438	23.0962	23.0804	23.4555	23.4359	23.5932	23.5379	23.3401	23.3728	23.3942	23.3804	23.362	23.3555
Cz01g13205.t1	Cz01g13205	7	6	19.0771	19.0321	18.9133	19.0793	18.8647	18.8988	19.0668	18.9943	19.2362	19.1788	17.6398	17.7121	17.2878	17.4899	17.1852	16.9066	17.2819	17.5064	17.4086	17.3169											17.5692	17.5094	17.5607	17.6288	16.8231	17.3732	17.439		17.9597	17.9379	19.787	19.8266	19.8428	19.922	19.6036	19.5682	19.6893	19.593	19.379	19.4725	20.0263	20.0325	20.0001	20.0778	19.9035	19.9018	20.0101	19.9212	19.802	19.6644	20.4828	20.4492	20.1286	20.1419	20.6466	20.7101	20.412	20.3684	20.1906	20.0959	20.2739	20.08	19.9465	20.0852	20.0439	19.8826	20.03	20.0484	19.9325	19.877
Cz01g13220.t1	Cz01g13220	4	3	19.9237	19.4458	19.6386	19.7837	19.6666	19.7697	19.8464	19.7079	19.7513	19.7273	20.177	19.8067	19.9644	20.1447	20.0222	20.0863	20.162	19.7678	20.0099	19.9821																					18.863	18.9406	18.9662	18.85	19.0727	18.8962	19.0202	19.0544	19.0473	19.0401	19.9655	19.886	19.9445	19.9317	20.1671	20.2132	20.1662	20.1062	20.2069	20.0913	20.5775	20.6443	20.5541	20.6424	20.147	20.1879	20.0885	20.2879	20.4356	20.418	20.2237	20.2264	20.0623	20.0923	19.8821	19.9529	19.9244	19.8295	20.0952	20.0683
Cz01g13230.t1	Cz01g13230	18	16	19.787	19.7669	19.7437	19.8801	20.0604	20.0379	20.1927	20.2645	20.0629	20.0424	19.8938	20.1119	19.9324	19.8651	20.5231	20.5632	20.7503	20.4974	20.1969	20.2416	20.9511	21.0519	21.0618	20.9955	21.0859	21.1026	21.2126	20.9655	21.0118	21.0194	20.1643	20.2848	20.1138	20.2089	20.322	20.6036	20.5294	19.0977	20.7632	20.7302	20.237	20.2659	20.2984	20.3646	20.3436	20.459	20.3101	20.3622	20.3798	20.4076	20.3754	20.4325	20.355	20.3538	20.4279	20.4484	20.3412	20.3616	20.5494	20.5376	20.7019	20.724	20.9432	20.9726	20.4486	20.4401	20.5209	20.4879	20.63	20.7205	20.3995	20.4442	20.5631	20.5559	20.586	20.6119	20.628	20.5529	20.4301	20.4021
Cz01g13280.t1	Cz01g13280	18	18	20.9046	20.8516	20.8571	20.9526	20.9356	21.0205	20.967	20.9429	21.0109	21.0514	20.0806	20.0608	20.1592	20.2155	20.2462	20.2416	20.2128	20.1943	20.2984	20.307	21.3465	21.7697	21.3318	21.3265	20.859	20.9703	21.0311	20.9851	20.9626	20.9826	19.7627	19.691	19.6885	19.9554	19.7495	19.7565	19.8656	19.2288	19.9018	19.9184	21.6207	21.4933	21.5894	21.6933	21.2149	21.1701	21.255	21.143	21.1957	21.1342	21.7596	21.6972	21.7388	21.7732	21.3283	21.3904	21.3994	21.4189	21.3338	21.3179	22.4561	22.4847	22.6607	22.4994	21.9393	22.0378	21.7994	21.9092	21.9872	21.9662	21.2611	21.2097	21.3166	21.1965	20.6863	20.7127	20.6356	20.6494	20.7999	20.7626
Cz01g13290.t1	Cz01g13290	9	7	18.0884	18.0394	18.1196	18.0129	18.152	18.1677	18.0515	17.7793	18.6911	18.6839	16.9041	16.6359	16.5813	16.7807	17.1707	17.3587	16.6091	17.0593	17.1459	17.4004	18.1424	18.1547	17.9773	18.0963	18.4864	18.5314	18.4343	18.4899	18.6416	18.487	15.7941	15.543	15.6395	15.5975	17.5287	16.5211	16.7107	18.1249	16.5457	16.0856	18.4532	18.5736	18.5947	18.612	18.7621	19.0419	18.8973	18.8964	18.6209	18.7611	15.72	15.5554	16.0857	16.446	16.4335	16.4046	16.498	16.6649	16.3789	16.0945	21.5547	22.3726	21.4577	21.5282	20.9284	21.0057	20.8171	20.8143	20.9821	20.9823	20.9424	22.0635	20.6315	20.5509	19.9939	20.1138	19.972	19.9876	20.3076	20.2501
Cz01g14160.t1	Cz01g14160	43	35	23.6019	23.3609	23.5584	23.6532	23.3365	23.4035	23.4054	23.3864	23.4618	23.4383	23.1083	23.1891	23.1908	23.216	22.9994	22.9751	23.0077	22.7852	23.0359	23.0235	24.0205	24.1852	24.2497	24.2356	23.8615	23.8742	23.837	23.9736	23.9143	23.9283	23.7616	23.7767	23.8294	23.8427	22.7386	23.5207	23.4912	23.1039	23.6244	23.6013	23.515	23.513	23.6801	23.6816	23.4356	23.3764	23.3572	23.5121	23.7798	23.7797	23.319	23.3342	23.3561	23.4426	23.4518	23.4098	23.3882	23.3928	23.4601	23.4276	23.7777	23.7248	23.7872	23.7727	23.3878	23.2061	23.4392	23.3166	23.3857	23.3654	23.8629	23.8932	23.6978	23.6486	23.5656	23.5573	23.5614	23.5823	23.5869	23.5598
Cz01g14205.t1	Cz01g14205	8	7	17.9851	17.951	17.9241	17.9883	18.096	17.8176	17.9377	17.8674	18.137	18.0742	15.7576	15.5796	15.2361	15.2785	16.7285	16.7874	16.8023	16.9853	16.7791	16.9719	19.6878	19.7662	19.6132	19.5362	19.1819	19.3369	19.325	19.0991	19.4562	19.5193	19.9203	19.8103	19.7866	19.9177	19.9283	19.6242	19.6467	20.8513	19.7113	19.6612	20.3476	20.433	20.4926	20.5739	20.3578	20.435	20.4035	20.5082	20.2184	20.2821	19.2175	19.2937	19.2693	19.3773	19.4006	19.6158	19.606	19.5683	19.7353	19.6325	18.1835	17.9879	17.7285	18.3497	18.4872	18.468	18.6024	18.1551	18.1642	18.1529	19.1379	19.334	19.148	19.0988	18.8685	19.0909	18.892	18.9292	18.8138	18.5926
Cz01g14230.t1	Cz01g14230	7	5	20.0866	20.0486	19.9136	20.0393	19.7876	19.9805	19.8464	19.6596	19.3539	19.3445	17.6418	17.8569	17.6977	17.7253	17.1722	17.086	17.2694	17.4708	17.1703	17.1479	13.4683	12.6892	13.2308	13.0657	15.3369	15.2504	15.142	14.9971	14.8932	15.0141	18.9513	18.6958	18.8247	19.028	17.2069	18.4463	18.6111	18.0532	18.657	18.6725	19.241	19.0921	19.5312	19.9778	19.7657	19.7177	19.7198	19.7216	19.8458	19.8239	19.3074	19.1175	19.6573	20.1104	19.2771	19.3502	18.9752	18.992	19.782	19.7904	18.7963	18.8625	18.795	18.8648	19.1123	19.2482	19.0632	19.1651	18.6813	18.7894	19.3843	18.9652	19.3735	19.443	18.7531	18.7966	18.7447	18.8715	18.8777	18.9631
Cz01g15050.t1	Cz01g15050	24	22	20.2429	20.1992	20.1476	20.1469	19.8175	19.9767	19.7897	19.7846	19.8512	19.8697	21.3404	21.1936	21.3395	21.3024	21.1931	21.1762	21.0961	21.0028	21.2065	21.2564	20.8924	21.0396	21.0511	21.0255	20.6854	20.7743	20.7509	20.7474	21.0524	21.0427	21.2422	21.2267	21.4347	21.3203	20.3383	21.2179	21.3294	19.8874	21.2001	21.212	22.5637	22.6083	22.5363	22.5669	22.3785	22.3146	22.4808	22.4096	22.1598	22.2657	21.9893	22.0369	21.9739	21.9091	21.8679	21.8302	21.8328	21.8728	21.6104	21.6158	22.1903	22.2663	22.1912	22.0878	22.4417	22.4619	22.3108	22.5104	22.3568	22.3494	21.9786	22.1001	21.9498	22.01	22.6291	22.5457	22.596	22.5019	22.1169	22.1108
Cz01g15160.t1	Cz01g15160	11	11	20.4344	20.5776	20.5579	20.5272	20.5318	20.5973	20.5851	20.5816	20.7528	20.8247	21.8139	21.8932	21.9828	21.9136	21.7995	21.8379	21.796	21.3151	22.1166	22.1495	21.523	21.36	21.6555	21.4641	21.2762	21.2428	21.3018	21.296	21.3697	21.3607	21.8725	21.9349	21.9846	21.9099	22.1239	21.572	21.5291	22.0179	21.6323	21.5188	22.5593	22.4741	22.6072	22.6241	22.4969	22.511	22.5701	22.5609	22.7812	22.7852	21.9273	21.8634	21.7965	21.8468	21.4888	21.7501	21.6788	21.7015	21.7498	21.7809	21.1558	20.5131	20.8476	20.9949	20.7739	20.8472	20.6771	20.7027	20.4884	20.4706	22.9278	22.1893	22.6657	22.8571	22.201	22.1087	22.0652	22.1893	21.9871	22.0465
Cz01g15230.t1	Cz01g15230	24	21	19.7192	19.6352	19.6915	19.8284	19.7315	19.794	19.7718	19.7462	19.7593	19.5933	21.5143	21.677	21.5907	21.6527	21.2611	21.3854	21.7864	21.2851	21.5083	21.4029	20.858	20.8557	20.8742	20.8039	21.0371	20.9679	20.9405	20.926	20.9012	20.9291	20.0496	20.184	20.1434	20.1478	19.8624	20.0997	20.0303	19.6899	20.0097	19.9828	21.7356	21.7529	21.7429	21.8079	21.5908	21.5582	21.6023	21.6261	21.5839	21.6255	20.5018	20.4205	20.5081	20.4969	20.2323	20.1231	20.1456	20.0564	20.3927	20.3896	21.7956	21.3226	21.927	22.0018	21.3098	21.4346	21.4273	21.4845	21.2672	21.2842	21.6073	21.0277	21.5567	21.6991	20.9448	20.9498	20.9398	21.0676	21.0203	21.0284
Cz01g15250.t1	Cz01g15250	24	21	20.7368	20.8237	20.8186	20.9385	20.7269	20.8084	20.6804	20.657	20.6404	20.6518	21.8472	21.9316	21.7644	21.6248	21.2101	21.2083	21.1835	21.2779	21.1841	21.2206	22.4623	22.5743	22.5991	22.6194	22.027	21.9867	21.9566	21.9914	22.0614	22.0778	21.7272	21.7087	21.7558	21.76	20.1573	21.1515	21.1378	20.8614	21.051	21.0733	19.8382	19.8487	19.9665	19.9033	19.6707	19.6803	19.6464	19.6996	19.7806	19.8373	20.5333	20.7296	20.6374	20.6382	20.6445	20.6445	20.6055	20.5312	20.74	20.7915	21.5064	21.7212	21.9807	21.9681	21.5975	21.7019	22.2286	21.5945	21.5704	21.5774	22.0086	22.167	22.3897	22.3352	22.0629	22.064	21.9669	22.0132	21.8844	21.9569
Cz01g15280.t1	Cz01g15280	30	26	19.8545	19.8455	19.8715	19.8012	19.8775	19.9015	19.8933	19.9502	20.099	20.0602	20.3176	20.3292	20.2739	20.3338	20.379	20.3415	20.5614	20.198	20.5603	20.6089	22.236	22.4423	22.3527	22.3743	22.1046	22.1408	22.0853	22.1091	22.1605	22.1494	21.687	21.8496	21.7575	21.8202	22.3606	21.9909	22.1293	22.7069	22.6327	22.5995	21.3665	21.4838	21.4235	21.4264	21.2902	21.2999	21.3225	21.4016	20.9969	21.024	20.5745	20.7345	20.6981	20.7175	20.4961	20.5632	20.6355	20.5979	20.82	20.769	21.8825	21.7607	22.0546	21.948	21.3899	21.4269	21.4455	21.4643	21.4067	21.4107	22.8482	22.7078	22.9334	22.8772	22.772	22.8464	22.8314	22.7435	22.3638	22.4183
Cz01g15290.t1	Cz01g15290	11	11	18.1098	18.2475	18.0394	17.8297	17.3307	17.4319	17.5708	17.5928	17.5906	17.621	18.0518	18.0688	17.9693	17.7309	17.4078	17.5571	17.6696	17.8522	17.7694	17.6188	18.157	18.4043	18.1307	18.2675	17.9823	17.9696	17.7893	17.7831	17.8937	17.8863	17.684	17.3916	17.2287	17.4137	18.1788	16.7822	16.7926		16.6003	16.6966	19.5967	19.6181	19.5839	19.6248	19.373	19.2742	19.4167	19.3304	19.1896	19.1831	17.5748	17.8107	17.7269	17.716	17.9006	17.9566	18.1263	17.9828	17.8663	17.9496	20.1236	19.9129	20.4628	20.4272	20.137	20.478	19.9127	20.3072	20.0236	20.1218	21.0226	20.8896	21.3008	21.2565	21.7781	21.7985	21.7239	21.9876	21.4604	21.4741
Contaminant_K22E_HUMAN	Contaminant_K22E_HUMAN	34	31	22.5269	22.2916	21.5594	22.6686	22.3427	21.5733	22.1998	22.5864	21.9283	21.8134	22.5923	22.342	21.6802	22.8657	22.1071	21.7814	21.9243	22.0016	22.0879	22.0444	22.2251	21.9286	21.976	22.1577	22.8482	22.1169	22.4904	22.2819	22.0745	22.0747	22.397	22.278	22.3106	22.4169	22.1955	22.2319	22.3744	21.7319	22.3379	22.3725	22.5705	22.512	22.6235	22.7268	22.8656	22.8346	22.6306	23.4789	22.7624	22.7812	21.7119	21.5346	21.7391	21.9099	21.5766	21.7309	21.6877	21.3627	21.9913	21.9678	22.9229	22.8359	22.9874	23.1417	22.784	22.5504	23.1607	22.6422	22.875	22.8751	22.8783	22.5884	22.5607	22.6723	22.2894	22.1692	22.1699	22.429	22.459	22.4285
Contaminant_K2C1_HUMAN	Contaminant_K2C1_HUMAN	42	37	24.2001	23.942	23.5134	24.8925	24.6875	23.9139	24.5525	25.0047	24.0906	24.0864	24.6989	24.3594	23.7981	25.1783	24.2423	23.7708	24.1713	23.9623	24.284	24.2424	24.1773	23.6786	23.6428	24.0753	24.8565	24.4376	24.5577	24.3637	24.1672	24.1415	24.1289	23.3789	23.3431	24.0794	23.7022	23.4797	23.4457	22.0311	23.5564	23.5437	23.579	23.2805	23.3845	23.3099	23.5247	23.3325	23.1668	24.1468	23.4071	23.4106	23.5995	23.3634	23.4253	23.3278	23.0012	23.303	23.2892	23.1183	23.5665	23.5182	23.7467	23.817	24.1684	24.3047	23.5412	23.2916	24.0281	23.5861	23.8501	23.845	23.5597	23.5729	23.7944	23.9124	23.5595	23.2996	23.3952	23.5881	23.7145	23.7142
Cz01g00060.t1	Cz01g00060	1	1																																																																							18.1592	18.3054	18.3827	18.4773	18.1034	18.1902	18.1379	17.9865	18.5345	18.6679
Cz01g00090.t1	Cz01g00090	11	9	17.7446	17.8892	18.0046	18.1519	17.7274	17.7778	18.0174	18.0417	17.6883	17.8079	17.4437	17.5762	17.5808	17.2217	17.1723	17.3113	17.3513	17.867	17.339	17.1313	21.323	21.5483	21.5493	21.4867	20.4944	20.4876	20.6181	20.4246	20.4464	20.6051	19.6182	19.9116	19.7456	19.7079	20.1434	19.1901	19.0381	20.8114	19.2904	19.2538	19.7575	19.7592	19.7369	19.6406	20.2193	20.3164	20.053	20.078	19.9963	19.8373	19.0241	18.8754	18.881	18.895	19.0309	18.8003	18.9082	18.7206	18.909	18.8798	18.8966	18.8793	19.1222	19.0693	18.8487	18.9242	19.0528	19.0906	18.8817	18.885	19.6413	19.8857	19.8555	19.8356	19.2543	19.2936	19.2178	19.2694	19.8395	19.956
Cz01g00120.t1	Cz01g00120	4	4																					17.9005	18.1509	17.8053	17.9072	17.6918	17.6913	17.75	17.6506	17.7412	17.5475	17.6363	17.3989	17.4723	17.6871	18.4337	18.4922	18.5406	17.6371	18.4103	18.4479	17.0457	17.2434	16.8878	16.8449	18.8468	18.8099	18.5163	18.8569	18.2775	18.1086	18.0832	18.1765	18.1053	18.1071	19.2715	19.2925	19.2724	19.2185	19.0188	18.8657	18.8139	18.635	18.4862	18.5076	20.1519	19.9535	20.1074	20.1977	19.4598	19.5006	18.2672	18.1804	18.304	18.2846	19.1806	19.2264	19.1518	19.2537	18.9755	18.9932
Cz01g00140.t1	Cz01g00140	9	8	20.5874	20.4715	20.4908	20.444	20.6562	20.5752	20.4478	20.2926	20.3133	20.1633	20.5994	20.5784	20.3337	20.1786	20.236	20.26	20.2368	20.767	20.2172	20.1688	21.0119	20.7799	20.7611	20.8443	20.1267	20.0543	20.1478	20.0576	20.2262	20.271	19.1751	18.8657	18.9968	18.9632	20.4759	19.059	19.1272	20.6074	18.9288	18.9873	19.6683	19.616	19.7639	19.6446	19.7652	19.9145	19.7109	19.6575	19.8398	19.8185	19.4274	19.3605	19.5149	19.3964	19.5244	19.4103	19.5236	19.3505	19.5363	19.527	20.8864	20.6405	20.7426	21.0315	20.7209	20.6549	20.724	20.735	20.5657	20.5901	20.6342	20.3999	20.6035	20.7687	20.1953	20.2983	20.2142	20.4056	20.4295	20.4304
Cz01g00185.t1	Cz01g00185	1	1	19.5754	19.6477	19.5768	19.5985	19.2299	19.2322	19.1175	19.2626	19.6154	19.6875											19.9606	19.8998	19.804	19.8394	19.1687	19.0856	19.1471	19.1932	19.2688	19.3967
Cz01g01010.t1	Cz01g01010	4	4																																																													18.3617	18.4893	18.6869	18.6004	18.4833	18.4504	18.5465	18.5065	18.6089	18.5654	16.3703	16.4149	15.8934	16.0189	16.4361	16.6102	16.1091	16.313	16.34	16.3227
Cz01g01020.t1	Cz01g01020	164	129	28.5942	28.8532	28.5811	28.477	28.2673	28.3296	28.2477	28.2671	28.3654	28.3702	28.5608	28.7242	28.5497	28.4611	28.2484	28.1925	28.2453	27.9673	28.339	28.3474	28.9146	29.0515	28.9428	28.9962	28.2699	28.2369	28.1961	28.2446	28.2605	28.2601	29.0631	29.1732	29.0727	29.1115	26.9471	28.1328	28.0404	26.966	28.2426	28.2945	27.1724	27.2323	27.3017	27.5254	27.3093	27.1851	27.254	27.3444	27.7734	27.7729	27.1999	27.3703	27.3472	27.5985	27.1656	27.1905	27.1075	27.16	27.7964	27.8112	28.9533	29.0112	28.9615	28.8902	27.97	27.9711	27.8971	27.9776	28.2968	28.2868	29.0652	29.1426	29.0774	28.9845	27.8904	27.9741	27.8927	27.9564	28.3214	28.3701
Cz01g01080.t1	Cz01g01080	57	47	22.7075	22.665	22.6922	22.758	22.7858	22.7421	22.7581	22.731	22.6519	22.6489	22.7028	22.5443	22.5922	22.6549	22.8524	22.8736	22.9586	22.9518	22.6396	22.6767	22.987	23.0135	23.0331	23.0332	23.0808	23.0548	23.1051	23.1129	22.9806	23.0185	23.5339	23.4948	23.5011	23.6076	23.7345	23.5576	23.5656	23.5278	23.3118	23.3784	23.4173	23.3654	23.4811	23.424	23.4942	23.5463	23.4471	23.4881	23.5197	23.4703	23.1106	23.1244	23.1061	23.0759	23.2782	23.2917	23.2764	23.2314	23.2061	23.1916	23.8759	23.8668	23.8524	23.9235	23.8757	23.8829	23.8658	23.8517	23.8181	23.8048	22.9219	22.855	22.8484	22.8956	22.8495	22.8277	22.8916	22.8434	22.7249	22.7628
Cz01g01190.t1	Cz01g01190	14	14	16.5491	16.5894	16.4929	16.7115	17.6659	18.0696	17.6284	17.4874	17.6997	17.5323	18.8607	18.975	18.8909	18.951	19.9173	20.1559	20.4845	19.9366	19.8053	19.8773	18.5697	19.0424	19.081	18.9194	18.4297	18.5378	18.4624	18.3064	18.7925	18.8562	14.8129	15.2375	14.9533	15.115	16.0446	15.1062	15.2605	16.8166	15.4969	15.5317	18.6976	18.702	18.574	18.8017	19.674	19.3981	19.6598	19.5381	19.1708	19.1767											20.8891	20.6111	21.0566	21.1517	20.6129	20.6601	20.8481	20.8188	20.6095	20.5665	20.6062	20.0862	20.5762	20.7669	19.9764	19.9665	20.0005	20.1306	19.9487	19.9995
Cz01g01220.t1	Cz01g01220	81	66	24.5754	24.6321	24.6432	24.604	24.715	24.7412	24.7368	24.7604	24.7183	24.715	24.695	24.758	24.73	24.7601	24.8424	24.8569	24.8971	24.6848	24.9043	24.9051	25.1248	25.1162	25.1771	25.1456	24.6506	24.7068	24.6691	24.6486	24.7404	24.7319	24.6319	24.6426	24.6799	24.7084	24.3864	24.3492	24.3293	24.098	24.2998	24.2634	24.4242	24.4618	24.4782	24.4752	24.4776	24.3494	24.4937	24.5041	24.4319	24.4299	24.7111	24.7145	24.7542	24.8165	24.8291	24.7722	24.7915	24.7808	24.9	24.8766	25.3617	25.3779	25.4204	25.3781	25.1267	25.152	25.1036	25.1928	25.169	25.1557	24.8381	24.8587	24.701	24.7186	24.8737	24.9017	24.8532	24.8443	24.678	24.7
Cz01g01230.t1	Cz01g01230	24	19	21.2139	20.9702	21.1719	21.2635	21.104	21.1272	21.0738	21.1499	21.0147	20.994	21.6935	21.735	21.646	21.6322	21.5422	21.5188	21.4028	21.4446	21.4312	21.3756	19.5223	19.4023	19.3747	19.4314	20.0566	20.0834	20.0839	20.0813	19.8765	19.8567	17.39	17.2883	17.3467	17.2618	18.4747	17.7012	17.7354	18.0676	17.6066	17.7562	19.9245	20.0348	19.9308	19.8787	20.6183	20.5709	20.5215	20.542	20.3916	20.408	20.1506	20.279	20.206	20.0849	20.851	20.7851	20.6148	20.7036	20.516	20.6198	21.3282	21.1977	21.2586	21.2003	21.6833	21.6488	21.6931	21.6935	21.4999	21.4619	20.5944	20.6326	20.5001	20.6369	20.7555	20.8006	20.853	20.7571	20.7851	20.8181
Cz01g02060.t1	Cz01g02060	50	37	23.8875	23.8996	23.8482	23.7442	23.6614	23.7544	23.6817	23.6468	23.698	23.7087	23.8907	23.906	23.8894	23.9048	23.8218	23.793	23.799	23.5926	23.8068	23.8382	24.9756	25.1774	25.1837	25.1461	24.9862	24.9965	25.0207	24.9232	24.9923	24.9847	23.8018	23.8541	23.9091	23.8952	22.8412	23.9209	23.9149	22.6885	23.727	23.7135	24.3065	24.4283	24.4585	24.4482	24.4489	24.4725	24.4112	24.489	24.4513	24.3936	24.0516	24.0601	24.0833	24.1487	24.3635	24.3847	24.2913	24.3342	24.2602	24.2893	24.6832	24.8632	24.6501	24.5187	24.8777	24.9585	24.7168	24.8856	24.8167	24.8181	24.0483	24.1358	24.0383	23.9183	24.2188	24.1582	24.139	24.1479	24.0763	24.0999
Cz01g02100.t1	Cz01g02100	17	15	20.0644	19.9221	19.6504	19.6309	19.6926	19.6907	19.6196	19.6573	19.7189	19.7121	21.8068	21.7047	21.7731	21.881	21.3858	21.3299	21.4679	21.4029	21.4878	21.4629	19.1169	19.59	19.3459	19.2132	19.312	19.3881	19.3792	19.2928	19.4413	19.4846	21.3743	21.058	20.9599	21.1074	20.454	21.1594	21.1129	20.4687	20.9474	20.963	22.5153	22.5731	22.5388	22.4873	22.272	22.2834	22.3635	22.3212	22.3329	22.3203	20.3218	20.3299	20.2549	20.3237	20.2126	20.1171	20.2154	20.0963	20.1354	20.212	22.4062	22.2379	22.3594	22.5048	22.4497	22.4486	22.3362	21.925	22.3785	22.3582	20.4891	20.5936	20.5637	20.5803	20.2397	20.2898	20.2366	20.273	20.2806	20.3053
Cz01g03010.t1	Cz01g03010	17	16	20.7542	21.0662	20.8715	20.8659	20.6138	20.7371	20.6698	20.7436	20.632	20.6106	17.6157	17.6784	17.7248	17.8174	17.7249	17.8143	17.6577	16.8745	18.0888	17.8981	20.0575	19.9623	19.9959	19.9516	20.0176	19.9983	19.888	19.9842	20.018	20.0069	22.2244	22.0699	22.1612	22.1981	21.6543	21.8229	21.7224	20.5495	22.0505	22.0061	21.7002	21.7177	21.6885	21.8305	21.4975	21.5164	21.5109	21.5245	21.2638	21.1842	23.0297	22.9694	22.9449	23.0779	22.6033	22.7197	22.6146	22.7036	22.3755	22.359	21.3983	21.7626	21.4479	21.3997	21.8919	21.9139	21.7398	21.7788	21.723	21.731	19.6988	19.8517	19.4862	19.5368	20.2309	20.0585	20.1618	20.2424	20.179	20.1144
Cz01g03070.t1	Cz01g03070	14	12	21.7869	21.4136	21.5508	21.5377	21.4735	21.4207	21.4384	21.4901	21.4509	21.4166	17.663	17.6266	17.7165	17.736	17.5695	17.5611	17.8941	18.3236	17.8864	17.9466	19.3215	19.4552	19.4774	19.2642	19.7773	19.6805	19.7387	19.7768	19.6262	19.6442	21.2235	21.0243	21.1595	21.2218	21.3968	21.38	21.3772	20.006	21.1837	21.2241	20.6108	20.7437	20.7543	20.3965	20.7746	20.5815	20.7564	20.6974	20.6229	20.5258	20.8962	20.9018	20.9818	21.1047	20.7762	20.9711	20.8346	20.9582	20.9444	20.9367	21.3971	21.367	21.473	21.4472	21.5116	21.4422	21.3133	21.3096	21.4124	21.4343	20.9008	20.7382	20.9061	20.9239	21.1331	21.0519	20.9476	20.875	20.891	21.0114
Cz01g03140.t1	Cz01g03140	3	3	12.3837			12.7619	11.8934	12.2913	12.5245	11.8515	12.2466	13.0731																																									13.1745	14.0368	13.3861	13.4304	15.11	14.3136	14.919	13.0102	13.2227	14.2491	13.376	14.9226	13.964	14.5866	14.3583	14.3817	14.7368	14.6261	15.1815	14.0912	14.7577	14.5945	14.0138	14.5657	14.4235	14.5061	14.6998	14.3751	14.4287	13.6036
Cz01g03200.t1	Cz01g03200	1	1																																																			18.278	18.2613	18.2679	18.1238	17.9451	17.93	18.0177	18.0017	17.843	17.7433
Cz01g03240.t1	Cz01g03240	93	77	26.5141	26.6392	26.7154	26.771	26.374	26.6202	26.4836	26.4205	26.4523	26.4352	26.1062	26.2435	26.3155	26.3546	25.9635	25.9598	25.9328	25.684	25.9986	25.971	25.5572	25.6511	25.6321	25.5313	25.9118	26.1992	26.0067	25.9488	26.1777	26.1693	25.5959	25.3619	25.4379	25.4449	24.4824	25.6175	25.5744	24.4133	25.9213	25.8706	27.9885	27.9985	27.9207	27.7149	27.3891	27.2685	27.4029	27.3412	26.9383	26.8988	27.6491	27.7266	27.5671	27.4059	27.1229	27.0651	27.1258	27.0837	26.7169	26.6703	26.2306	26.3592	26.2917	26.191	27.3707	27.4629	27.2261	27.3872	27.0389	27.04	25.922	25.9777	25.9454	25.8677	26.7882	26.7216	26.6635	26.7243	26.5988	26.6261
Cz01g03270.t1	Cz01g03270	1	1											19.0081	19.0824	19.1482	19.1374	18.2844	18.1537	18.1839	18.3003	18.6418	18.7019	18.0886	18.1264	17.9678	17.9835	17.9787	18.0866	18.0565	17.9291	17.9744	18.0961											18.1852	18.3144	18.2385	18.2691	19.0044	18.8945	18.9608	18.9104	18.3613	18.2526	19.0761	19.0319	19.1105	19.1705	18.8929	19.0899	19.1271	19.1279	18.6505	18.6602	19.4723	19.4362	19.0554	19.27	20.105	20.2467	20.053	19.9638	19.5936	19.6523	17.5111	17.5712	17.1349	17.377	18.1121	17.8607	17.7087	17.9269	17.7515	17.646
Cz01g04040.t1	Cz01g04040	31	30	24.0988	24.2218	24.0272	23.7927	23.1604	23.1983	23.1743	23.153	23.2499	23.2716	25.9057	26.2477	26.0831	25.7947	24.8234	24.8583	24.8839	25.2159	25.1813	25.126	23.1108	23.0662	22.9114	22.9726	23.6027	23.8614	23.7523	23.7099	24.0571	24.0616	21.4258	21.314	21.3523	21.3057	22.4043	23.5107	23.7316	20.8945	23.8004	23.6445	23.9187	24.0294	23.9952	24.0124	24.1153	23.7862	24.1027	23.9158	23.5828	23.5355	24.9067	24.8102	24.9076	24.9742	24.7345	24.6811	24.6099	24.5407	24.2874	24.2458	24.0692	24.1193	24.3386	24.2645	24.9091	25.0476	24.7855	24.6169	24.585	24.5949	21.8835	21.9439	21.802	21.7081	22.4026	22.3412	22.3694	22.437	22.2251	22.2784
Cz01g04050.t1	Cz01g04050	3	3																																									18.2379	18.3106	18.2315	17.7751	18.6458	17.9292	18.2455	18.4861	17.6243	17.4262										12.7618	17.2926	17.2892	17.1276	17.3389	18.2035	18.1817	17.867	18.1697	18.0409	18.0489
Cz01g04120.t1	Cz01g04120	18	16	22.2876	22.5793	22.4606	22.4099	21.966	21.9456	21.911	22.0263	22.2097	22.2327	22.1744	22.3192	22.3292	22.1998	21.8813	21.8449	21.8448	22.2143	21.92	21.9928	22.3513	22.4108	22.2582	22.3427	21.846	21.8179	21.8791	21.946	21.9825	21.9918	22.4581	22.625	22.4356	22.4849	21.0435	21.6736	21.7451	21.7851	21.7575	21.8694	20.9156	21.0388	20.8479	20.766	21.1302	21.0754	21.0699	21.0848	21.0127	20.9872	19.5764	19.4954	19.488	19.5835	19.5468	19.4445	19.482	19.4818	19.5001	19.5419	21.9555	22.0735	22.1012	22.0284	21.2142	21.2631	21.1392	21.2878	21.6554	21.5685	21.3086	21.4575	21.5115	21.4874	20.9678	20.9815	20.8703	20.7919	20.9433	21.1153
Cz01g04220.t1	Cz01g04220	3	3																																									15.2979	15.111	15.1498	15.4051	14.8886	14.6335	15.1597	14.6501	13.696	14.0556																					17.5903	17.3156	17.5415	17.5897	17.4223	17.2892	17.5354	17.4183	16.9386	16.8671
Cz01g04230.t1	Cz01g04230	20	14	22.0702	21.8313	21.9338	22.0408	22.0571	22.0848	21.933	21.9506	21.7911	21.7479	22.5289	22.2056	22.3194	22.477	22.5987	22.5685	22.5434	22.5357	22.2769	22.3227	22.0902	21.8304	21.7237	22.132	22.371	22.3134	22.3752	22.3627	22.0711	22.0865	22.0884	21.9818	21.9621	22.1988	20.5549	22.4245	22.3447	20.0102	21.9697	21.9498	20.3561	20.3579	20.4578	20.3011	19.9017	20.2229	19.9657	19.9159	19.8509	19.931	21.8358	21.8198	21.8731	21.841	21.584	21.6266	21.5493	21.5522	21.5428	21.5574	21.6734	22.0464	21.9971	21.8162	21.7565	21.7605	21.7438	21.7628	21.9967	22.0348	20.6668	20.8969	20.8192	20.6989	20.5977	20.5815	20.549	20.5609	20.7403	20.8507
Cz01g04245.t1	Cz01g04245	15	15	22.2446	22.2943	22.4505	22.4955	22.5497	22.7564	22.6668	22.737	22.6264	22.709	22.4926	22.346	22.3493	22.1623	22.031	22.0882	22.1845	22.2314	22.0176	21.9986	21.8032	21.8885	21.8661	21.8481	21.8714	21.916	21.8855	21.9469	21.9475	21.9689	22.8115	22.7938	22.9656	22.8723	21.8805	22.5163	22.5427	21.9422	22.3757	22.3642	23.2842	23.396	23.2975	23.4764	23.4375	23.2821	23.3661	23.5057	23.3929	23.3435	24.2145	24.253	24.2334	24.3955	24.1868	24.1944	24.0893	24.1275	24.3415	24.2971	24.052	24.2366	24.0013	23.9971	24.1879	24.2949	24.053	24.2247	23.9378	23.9684	23.6172	23.9021	23.5292	23.588	23.6636	23.6411	23.56	23.5614	23.7854	23.6405
Cz01g04260.t1	Cz01g04260	19	18	22.1308	22.3413	22.1683	22.0964	22.5105	22.0755	22.2964	22.1431	22.6255	22.615	22.4321	22.8319	22.6598	22.4577	22.3477	22.4071	23.0938	22.1845	22.9721	22.9974	23.8937	23.9957	24.1099	23.9518	23.0153	22.7853	22.6843	22.6946	22.976	22.9726	24.4459	24.5092	24.6127	24.4928	22.6329	23.3649	23.5707	22.2842	23.0647	23.0976	22.094	21.9656	22.0908	22.0714	21.796	21.7421	21.8877	22.1173	22.4968	22.48	22.0068	22.0212	21.9902	21.9756	22.0138	21.9906	21.7088	21.9484	22.698	22.6917	22.5499	22.588	22.6375	22.5406	22.4726	22.2452	22.3338	22.3236	22.5455	22.5502	21.7049	21.7606	21.7081	21.7106	21.7994	21.8486	21.8885	21.8789	21.7603	21.6582
Cz01g05010.t1	Cz01g05010	5	5											16.4943	16.6609	16.8445	16.954	16.5805	16.6386	16.7787	15.9881	17.3027	17.1205																					21.3505	21.2438	21.1669	20.9487	20.3696	20.2179	20.3824	20.2752	20.5345	20.6148	19.5533	19.6413	19.4088	19.1671	18.902	18.8932	19.026	19.1466	18.5619	18.5879
Cz01g05080.t1	Cz01g05080	1	1																																																													17.6131	17.6339	17.4433	17.6103	17.5761	17.6344	17.405	17.5024	17.4001	17.3621
Cz01g05220.t1	Cz01g05220	4	2	17.0408	16.5236	16.7055	16.9474	18.4713	18.4921	18.3917	18.421	17.9126	18.0563	17.0906	16.5556	16.797	17.0799	17.9322	17.8737	18.0314	18.5194	17.6406	17.5446	16.9781	16.4234	16.7169	16.9603	18.1885	17.9283	17.9255	18.0259	17.6493	17.7269	17.7672	17.4095	17.3487	17.6335	19.0534	18.0467	18.0639	19.2557	17.7714	17.723	16.2793	16.696	16.3348	16.4082	17.6192	17.8901	17.5501	17.8855	17.0923	17.2007	15.6894	15.5127	15.7768	15.3948	16.8948	17.1572	17.1441	16.9144	16.5602	16.6827	16.6118	16.4599	16.8711	16.9649	17.8488	17.6971	18.1963	18.1343	17.4729	17.7644	16.1658	16.0743	16.4676	16.5712	17.4149	17.5064	17.2672	17.295	16.9511	17.0924
Cz01g05255.t1	Cz01g05255	8	7	16.9134	17.087	16.9931	16.9251	16.8395	16.7717	16.825	16.9462	16.8241	16.7197	19.1313	19.169	19.1802	19.1722	18.8148	18.9845	19.1473	18.9193	18.9251	19.141	19.075	19.1879	19.394	19.1604	19.3103	19.218	19.1899	19.1698	18.958	19.1944	16.1501	15.7801	15.9759	15.8675	18.108	15.4687	15.251	18.2657	15.3937	15.1082	18.7275	18.5553	18.6748	18.8673	18.309	18.5139	18.4518	18.5222	18.7036	18.7865	20.4392	20.4042	20.4755	20.4751	19.6585	19.8196	19.7228	19.9804	20.0789	20.0544	18.2413	18.059	18.0068	18.2196	17.8747	18.0383	17.9705	17.8132	17.909	17.8876	18.5421	18.4301	18.2559	18.3815	18.1633	18.2112	18.11	18.213	18.2604	18.2869
Cz01g05270.t1	Cz01g05270	18	16	22.0084	22.1239	22.0056	22.0626	22.6132	22.6298	22.572	22.4151	22.3439	22.2899	22.9831	23.1311	22.9247	22.9091	22.9574	23.0745	23.0564	23.0704	23.071	23.0446	21.6497	21.7478	21.7349	21.752	22.7015	22.7242	22.6601	22.5767	22.4655	22.5321	21.1252	21.2859	21.1475	21.17	22.2631	22.7316	22.8853	21.8925	23.284	23.233	23.0512	22.9784	23.0442	22.9749	22.5864	22.5379	22.6782	22.6687	22.3494	22.2783	22.5998	22.5135	22.5098	22.4553	22.7371	22.8887	22.8559	22.7566	22.3032	22.2841	22.825	22.701	22.6536	22.6337	23.996	23.9999	23.962	23.7648	23.3847	23.344	21.8415	21.8333	21.738	21.7692	22.7448	22.732	22.8208	22.8687	22.5041	22.504
Cz01g05290.t1	Cz01g05290	2	2																																																			13.2493	13.5658	13.9088	13.2547	14.4849	13.7696	14.1824	13.0563	13.4815	14.3085	14.3111	14.1756	14.1595	14.35	13.4346	14.1303	14.0867	13.8868	14.1889	13.887	13.0775	12.5846	12.8649	12.7351	14.0679	13.678	13.8581	13.6364	14.1318	14.1622
Cz01g06010.t1	Cz01g06010	13	13	18.6774	18.8286	18.7973	18.7285	18.4305	18.5339	18.3584	18.4126	18.3418	18.3176	15.1057	14.6671	14.9252	14.8849	17.5829	17.5205	17.569	17.7	17.1081	17.1023	16.3534	16.4316	16.0989	16.0146	18.5848	18.6332	18.7474	18.8748	17.9039	17.9651	18.9612	19.0655	19.0125	18.8959	21.0459	19.9607	19.9372	20.1269	19.7698	19.7616	13.8566	14.5033	14.919	14.5727	17.0034	16.6566	16.4956	16.7332	16.2076	16.0484	18.9758	19.3802	18.9077	18.8669	19.9518	19.8699	19.9027	19.8756	19.5821	19.491	20.782	21.0411	20.888	20.7554	20.7811	20.6454	20.7116	20.8826	20.715	20.7256	20.9643	21.0114	20.963	20.8297	20.7584	20.8579	20.8674	20.9318	20.7774	20.8027
Cz01g06040.t1	Cz01g06040	19	19	22.7899	22.7484	22.7536	22.7395	22.5217	22.5323	22.5754	22.6252	22.6546	22.6058	20.959	20.9036	20.986	20.9999	20.9169	20.8757	21.0383	20.9643	20.8502	20.7521	21.3696	21.3377	21.3616	21.4217	21.6382	21.5714	21.4564	21.4612	21.4394	21.3837	21.5358	21.365	21.3928	21.4954	21.7806	21.5326	21.4825	20.9971	21.3303	21.295	22.1795	22.1013	22.1457	22.0772	21.8961	21.9051	21.9331	21.903	21.7891	21.8063	21.2252	21.2117	21.264	21.2723	21.5612	21.4923	21.4831	21.4897	21.4073	21.4397	21.4846	21.3876	21.3307	21.3473	22.1931	22.2447	22.2706	22.3746	21.9848	22.0401	22.1687	22.3685	22.1604	22.1636	22.4376	22.4545	22.3947	22.3642	22.2398	22.3119
Cz01g06050.t2	Cz01g06050	44	38	22.5894	22.7089	22.6594	22.6318	22.372	22.413	22.4429	22.4237	22.6726	22.6822	21.2093	21.3632	21.2534	21.2949	21.1898	21.2545	21.2657	21.1946	21.6507	21.663	21.7564	21.8175	21.8697	21.8127	21.5032	21.5146	21.5134	21.5028	21.574	21.641	22.7213	22.7349	22.737	22.7547	23.6807	22.1735	22.2667	23.6878	22.5588	22.5787	21.6493	21.6273	21.7584	21.818	21.8022	21.6058	21.7625	21.7907	21.851	21.9107	22.2786	22.2928	22.304	22.3626	22.0374	22.0217	22.0267	22.0579	22.3496	22.3498	23.0846	22.9679	23.1082	23.1247	22.5361	22.458	22.4966	22.4563	22.5309	22.4747	23.9265	23.8885	23.949	23.9568	22.8441	22.8593	22.8588	22.8948	23.0906	23.1031
Cz01g06110.t1	Cz01g06110	1	1																																																			13.6884	16.4214	13.1703	14.4791	13.41	14.1072	13.7183	13.8182	14.3796	14.8011
Cz01g06150.t1	Cz01g06150	18	18	20.56	20.914	20.7632	20.6464	20.0038	19.9506	19.9508	20.0448	20.1695	20.169	21.0908	21.3485	21.1644	21.0475	20.8212	20.7316	20.8155	21.1753	20.8227	20.7644	22.1517	22.5025	22.2848	22.2603	21.8881	21.8057	21.8553	21.9513	21.9239	21.9782	21.8614	22.2202	22.1993	22.1593	21.5087	21.8181	21.8247	21.6118	21.823	21.847	21.2245	21.1459	21.1867	21.2348	21.2362	21.2239	21.0656	21.1782	21.3347	21.3532	21.0202	20.8283	21.0207	21.3106	21.2854	21.2883	21.1936	21.1044	21.5079	21.5556	23.3974	23.485	23.5152	23.431	22.8422	22.7637	22.7524	22.7534	22.9755	22.9539	22.5377	22.6706	22.6287	22.5817	22.0427	22.0448	22.0375	22.1379	22.2183	22.2503
Cz01g06220.t1	Cz01g06220	15	13	22.3415	22.2883	22.3186	22.1975	21.6728	21.7013	21.6663	21.6507	21.876	21.8131	22.9342	22.9819	23.0693	23.0079	22.6206	22.6036	22.6041	22.5842	22.6221	22.6663	22.3513	22.3285	22.4335	22.4002	21.5261	21.5747	21.4651	21.4872	22.0013	21.989	22.4099	22.262	22.4057	22.3022	21.0917	21.9654	21.8226	21.3378	22.0024	21.9368	20.5458	20.6471	20.5077	20.4299	20.4014	20.4463	20.4664	20.3362	20.498	20.4392	19.7863	19.9129	19.7992	19.6293	20.4068	20.3418	20.3622	20.2419	20.2682	20.2743	22.5369	22.4185	22.8166	22.8219	21.9096	21.982	21.8884	21.9309	22.1288	22.1408	22.363	22.2546	22.4273	22.4439	22.3122	22.4339	22.409	22.238	22.1262	22.1233
Cz01g07020.t1	Cz01g07020	9	9				11.9437	11.9395						19.4172	18.5971	18.927	19.2881	19.4596	19.4976	19.3615	19.1258	19.2373	19.2251	16.6794	17.0122	16.9967	16.7703	17.1559	17.222	17.3207	17.3308	16.9438	17.153	17.6939	17.6382	17.6742	17.603	16.9984	17.2753	17.2485	18.0217	17.5484	17.4493	17.3931	17.675	17.5469	17.5716	17.2188	17.2786	17.4383	17.1546	17.9673	17.8571	18.4321	18.7129	18.4999	18.586	18.3573	18.2264	18.3114	18.337	18.281	18.1627	18.4823	18.6049	18.705	18.7715	18.6772	18.5692	19.3721	18.895	18.4371	18.3794	18.8003	18.9879	19.1313	19.2263	19.0554	18.9567	19.0665	19.0751	18.9061	18.9509
Cz01g07080.t1	Cz01g07080	35	26	22.5417	22.5532	22.5047	22.5277	22.6988	22.721	22.7046	22.5846	22.775	22.7448	22.8127	22.8891	22.8452	22.789	22.6354	22.6942	22.8885	22.5954	23.0442	23.0558	23.4761	23.3355	23.4791	23.4202	23.1158	23.0671	23.116	23.1109	23.0662	23.0705	23.459	23.3691	23.4426	23.4026	22.639	23.2425	23.217	22.5151	22.8863	22.9119	23.8711	23.8276	23.8496	23.9039	23.7689	23.7025	23.778	23.8249	23.8405	23.8573	23.6578	23.6694	23.697	23.7553	23.531	23.5422	23.5479	23.5691	23.6708	23.6566	24.1957	24.3195	24.304	24.191	23.832	23.8266	23.7622	23.8164	23.7591	23.7307	23.9514	24.0513	23.8512	23.8534	23.8056	23.8217	23.7819	23.729	23.61	23.6591
Cz01g07100.t1	Cz01g07100	18	17	22.1942	21.9408	21.9978	22.1638	21.8529	21.4468	21.6341	21.616	21.2916	21.2751	20.7527	20.5889	20.5492	20.8551	19.8118	19.7299	19.5935	19.6513	19.9027	19.839	20.04	20.102	20.0715	20.0513	20.4084	20.1185	20.193	20.2427	19.919	20.0602	20.6623	20.7632	20.8119	20.6894	21.0566	20.2114	20.2332	21.4864	20.5392	20.4619	21.1411	21.1026	20.9072	20.6826	20.4587	20.515	20.4731	20.4043	20.4652	20.4286	20.7361	20.7442	20.5376	19.984	19.9764	20.0413	20.0334	19.9653	19.8709	19.8596	19.9135	20.1908	19.9523	19.8245	19.6713	19.7894	19.5555	19.872	19.8922	19.9309	18.4851	19.0338	18.2311	18.0866	18.2181	18.215	18.2301	18.1391	19.2868	19.2778
Cz01g07160.t1	Cz01g07160	31	29	25.2084	24.3754	24.8684	25.1881	25.4908	25.4989	25.5814	25.742	25.2692	25.098	24.7628	24.3387	24.7482	24.7962	24.9152	25.02	24.9797	24.6741	24.8031	24.7488	23.098	22.9796	23.0077	23.054	24.4193	24.2629	24.3358	24.4762	23.9279	23.9492	22.2784	22.2709	22.3253	22.277	23.0656	22.9093	22.9618	22.2697	22.6417	22.6587	23.1384	23.0881	23.003	22.8415	22.8306	22.8239	22.7848	22.7393	22.7717	22.7618	22.2466	22.3556	22.188	22.0886	22.3814	22.2832	22.3162	22.2588	22.0905	22.0635	23.2762	23.2245	23.1391	23.262	24.1562	24.1593	24.1856	24.159	24.134	24.1324	21.764	21.7088	21.7534	21.7292	22.2115	22.1877	22.2642	22.247	22.1343	22.0967
Cz01g07190.t1	Cz01g07190	11	8	21.0942	21.2483	21.208	21.2953	20.9385	21.2213	21.1297	21.1112	21.5772	21.5822	21.4128	21.4997	21.4695	21.5274	21.2154	21.2201	21.2552	20.9168	21.7284	21.6515	18.8318	18.8419	18.8696	18.8995	19.2346	19.4818	19.2796	19.1457	19.7644	19.6895	18.7302	18.7775	18.8293	18.6757	19.9383	19.3307	19.4537	20.4088	20.067	19.9618	21.2402	21.2388	21.2079	21.1567	20.7917	20.7121	20.8068	20.7692	20.2972	20.3972	20.3348	20.3183	20.2718	20.3071	19.9269	20.0417	20.1223	20.0868	19.6482	19.6065	21.1514	21.4492	21.2112	21.1542	21.7131	21.9825	21.6636	21.7877	21.3785	21.3854	21.1793	21.2963	21.2002	21.1604	21.4369	21.3648	21.3687	21.4296	21.1721	21.2346
Cz01g07200.t1	Cz01g07200	1	1																																																																							15.2113	15.2076	13.9328	14.3735	15.2149	15.5292	15.457	15.5066	15.2587	15.0638
Cz01g07240.t1	Cz01g07240	4	4	17.3072	17.52	17.4544	16.9809	16.4424	16.351	16.4671	16.687	16.7837	16.8214											14.3942	14.0862	14.4593	14.029	14.8451	14.0902	14.7128	14.9872	14.6763	13.9551	18.983	18.8892	18.5823	18.9782	20.8738	19.2598	19.3375	20.9412	19.034	19.0189
Cz01g07250.t1	Cz01g07250	56	45	23.0287	23.0656	23.0121	23.0685	22.8721	22.9133	22.8523	22.8406	22.8155	22.7405	22.8684	22.8745	22.861	22.9137	22.759	22.7885	22.7376	22.7249	22.6717	22.6896	22.5875	22.6021	22.5513	22.6455	22.573	22.4999	22.5663	22.56	22.529	22.5246	22.316	22.4233	22.4434	22.3793	22.1444	22.2101	22.2293	22.1146	22.2362	22.2177	22.5551	22.6148	22.6162	22.6115	22.4564	22.5128	22.4993	22.4702	22.3935	22.3706	22.3255	22.4252	22.3962	22.4394	22.3392	22.287	22.2573	22.2449	22.2264	22.1449	22.6969	22.7186	22.7881	22.7285	22.714	22.7235	22.6868	22.7479	22.6326	22.6245	23.2468	23.2043	23.2455	23.2468	23.0719	23.0663	23.0676	23.0432	22.9913	23.0166
Cz01g08010.t1	Cz01g08010	32	25	22.3184	22.3511	22.3049	22.1999	22.6036	22.1441	22.2451	22.1714	22.5846	22.5702	22.6076	22.6179	22.5769	22.4521	22.8902	22.9216	23.2536	22.9599	22.6171	22.6407	23.4719	23.398	23.3891	23.5966	23.3856	23.372	23.314	23.3704	23.5046	23.5253	22.9662	22.9425	23.0367	23.1253	24.3206	23.8535	23.8945	23.5313	22.9456	22.9345	21.9724	21.9764	21.9579	21.9581	22.0902	22.0504	22.1204	22.0489	22.5268	22.5258	21.2639	21.4194	21.1957	21.1945	21.818	21.8408	21.8209	21.7493	22.0981	22.0549	22.6461	22.7272	22.6624	22.7234	22.8661	22.6591	22.8213	22.7109	22.9813	22.9847	22.4658	22.6908	22.5844	22.6508	23.2736	23.2763	23.2618	23.0658	22.8487	22.9152
Cz01g08150.t1	Cz01g08150	17	16	21.248	21.1273	21.3358	21.3507	21.0964	21.0509	21.1365	21.1231	21.1263	21.0653	21.5563	21.4209	21.474	21.4599	21.3011	21.3014	21.3436	21.374	21.3067	21.2879	20.4112	20.4141	20.4981	20.5343	20.1169	19.9996	20.1172	20.0327	20.1158	20.1261	20.7452	20.6777	20.7579	20.7431	21.2382	20.4279	20.5367	20.8515	20.4749	20.4162	21.993	22.0106	22.0159	21.9131	21.7786	21.7906	21.8945	21.8224	21.8125	21.8599	22.2555	22.2835	22.2769	22.2106	22.1072	22.0978	22.0284	22.0499	22.078	22.0657	21.9171	22.066	21.9696	21.8965	22.0205	21.8447	22.0679	22.0088	22.0136	22.0031	21.876	21.8652	21.9016	21.8244	21.8497	21.8622	21.8556	21.8206	21.9305	21.8475
Cz01g08160.t1	Cz01g08160	7	7	18.0298	18.1466	18.0526	18.0441	18.0455	18.1213	17.9062	17.7458	17.8513	17.7187	18.9327	18.7472	18.9559	18.7631	18.7912	18.713	18.7219	19.0149	18.6046	18.6928	18.5543	18.6073	18.5651	18.414	18.1844	18.2086	18.2562	18.2717	18.034	18.1174	17.0254	16.8822	16.9556	16.6838	17.6551	16.3409	16.4865	17.8451	16.4857	16.4024	18.8961	18.9652	19.0085	18.866	18.7454	18.8771	18.8803	18.7406	18.9827	18.8812	18.7317	18.7614	18.831	18.7924	18.9339	18.7436	18.7594	18.8901	18.7937	18.6432	18.1738	18.2673	18.1567	18.2353	18.3557	18.2596	18.5194	18.2236	18.4468	18.1806	18.7516	18.9349	18.545	18.546	18.763	18.838	18.7122	18.7235	18.4988	18.6557
Cz01g08190.t1	Cz01g08190	16	13	22.0599	22.0439	21.9757	22.0294	21.9872	21.8199	21.9346	21.9483	22.0136	21.9596	21.4489	21.2394	21.4082	21.5249	21.4491	21.5167	21.5136	21.2814	21.4233	21.4461	21.1695	21.1604	21.0434	21.0225	21.3239	21.3414	21.3378	21.3147	21.261	21.3487	22.0534	22.1436	22.0501	21.9854	22.051	21.6002	21.6183	21.7865	21.8775	21.9126	21.7303	21.8127	21.7568	21.593	21.8153	21.7936	21.7373	21.7125	21.3352	21.278	21.9354	21.9973	21.8743	21.8768	21.841	21.8104	21.7995	21.7578	21.6061	21.6087	21.4337	21.3728	21.2666	21.303	21.8837	21.9738	21.8749	21.7476	21.5798	21.6352	20.5132	20.5918	20.5217	20.3928	20.7839	20.6862	20.6541	20.6856	20.7916	20.8142
Cz01g09020.t1	Cz01g09020	16	16	18.4913	18.5501	18.569	18.5319	18.4362	18.3698	18.4399	18.3666	18.4787	18.5403	18.1694	18.4442	18.1284	18.3934	18.2082	18.043	18.191	18.6148	18.1208	18.1177	17.2876	17.4369	17.378	17.4135	18.0954	18.1798	18.1403	18.1005	17.7618	17.8392	16.7132	16.615	16.3997	16.5877	16.2091	16.3491	16.3266	17.5406	16.2593	16.549	17.7458	17.7885	17.6472	17.7233	18.2412	18.454	18.3744	18.1623	18.081	18.2835	18.0134	17.9931	18.0231	17.9891	18.0186	17.9378	18.0491	18.03	17.9822	17.8588	19.1489	19.1817	19.0774	19.1255	19.0567	19.1648	19.0727	18.9542	19.0382	19.0853	18.3289	18.3556	18.3885	18.2723	18.3929	18.522	18.4953	18.5212	18.1944	18.1745
Cz01g09140.t1	Cz01g09140	10	9											14.434	14.3891	14.7378	14.9021	14.7961	14.309	14.6341	14.4342	14.6273	15.1052	16.9574	17.3965	17.1401	16.8557	17.2263	17.2266	17.2774	17.2801	17.0089	17.1208	16.8365	17.2248	16.9831	17.2033	17.7156	17.4565	17.4416	17.6988	17.5794	17.4949	19.7755	19.7747	19.6381	19.6237	19.288	19.3385	19.3913	19.3784	19.206	19.2348	19.9235	19.8937	19.9099	20.2377	20.0986	20.2328	19.9564	19.9157	19.9624	20.0156	18.0631	18.044	17.8437	17.7336	17.8914	18.0458	17.8729	17.7163	17.6513	17.7552	20.8313	20.8723	20.6649	20.5336	21.0895	21.0701	20.9696	20.993	20.7881	20.8532
Cz01g09260.t1	Cz01g09260	39	23	23.7608	23.452	23.6493	23.7649	23.5689	23.5867	23.4816	23.5709	23.55	23.5171	22.3966	22.1466	22.2861	22.3288	22.6235	22.4864	22.4678	22.7336	22.246	22.2634	23.1632	23.1381	23.1704	23.2291	23.0931	22.9421	23.0721	23.1038	23.1268	23.0897	22.8064	22.5588	22.5913	22.7185	22.9415	22.8814	22.8431	22.7072	22.6883	22.6995	23.714	23.7349	23.667	23.4392	23.6455	23.5905	23.6245	23.6254	23.4625	23.5286	23.0253	22.9536	22.9098	22.5818	22.8384	22.8232	22.8976	22.8559	22.6144	22.5595	22.2631	22.2896	22.3898	22.3274	22.3062	22.315	22.3453	22.415	22.3824	22.4454	23.1893	23.432	23.3797	23.2506	23.3936	23.5518	23.4	23.315	23.5052	23.4891
Cz01g09270.t1	Cz01g09270	1	1																																				12.214
Cz01g09290.t1	Cz01g09290	30	28	24.5368	24.3851	24.3745	24.2678	24.0196	24.0224	23.9967	24.0616	24.0719	24.0576	24.4149	24.3331	24.32	24.208	24.2047	24.1856	24.2143	23.9809	24.1213	24.1176	24.3063	24.4277	24.4517	24.4098	24.1731	24.2374	24.212	24.2435	24.1946	24.1963	24.4511	24.4618	24.5937	24.6069	23.0938	24.3281	24.2064	23.5115	23.9528	23.9317	24.1199	24.1528	24.1468	24.1275	23.8734	23.7512	23.8677	23.9092	23.8463	23.7875	23.9141	23.9018	23.9244	23.8771	23.7456	23.9309	23.9312	23.8323	23.9751	23.9297	24.7396	24.4812	24.562	24.7576	24.1876	24.0961	24.1391	23.8829	24.2196	24.1746	24.4581	24.5818	24.2451	24.297	24.1169	24.077	24.1412	24.1021	24.2828	24.2871
Cz01g10120.t1	Cz01g10120	63	51	25.8948	26.1014	26.0023	25.914	25.7468	25.8533	25.769	25.7348	25.7625	25.7165	26.1299	26.3077	26.2503	26.1777	25.6992	25.7072	25.6805	25.7746	25.8736	25.9526	25.9385	26.0971	25.9854	25.9913	25.6228	25.5812	25.6234	25.6358	25.6422	25.6609	25.5535	25.5934	25.5941	25.6113	24.8475	24.8993	24.8851	24.3422	25.0871	25.0817	25.5199	25.566	25.61	25.6274	25.3631	25.5134	25.378	25.466	25.4575	25.5339	25.7838	25.7299	25.8366	25.9672	25.529	25.4178	25.4477	25.4913	25.6084	25.6147	25.8036	25.9238	26.0798	25.969	25.63	25.6738	25.6598	25.6285	25.6681	25.6319	25.5799	25.7213	25.9813	25.9142	25.3331	25.3039	25.2285	25.2287	25.4356	25.4003
Cz01g10140.t1	Cz01g10140	45	43	19.1997	19.3747	19.3246	19.3194	19.1301	19.1305	19.1624	19.1541	19.3554	19.4569	19.9771	20.1222	19.9871	19.9817	20.1989	20.4917	21.0305	20.424	20.4735	20.4378	21.328	21.4024	21.2852	21.2903	21.0996	21.1647	21.1917	21.1003	21.1043	21.0628	20.6358	20.6014	20.5896	20.4909	20.7644	20.2475	20.3125	20.8388	20.9782	20.979	19.4576	19.7055	19.765	19.6519	19.5776	19.6719	19.7033	19.8035	19.7619	19.7428	21.2751	21.2873	21.2717	21.3061	21.1722	21.1373	21.1427	21.1322	21.2466	21.2565	22.8204	22.3154	22.7222	22.9654	22.0619	22.0897	22.2306	22.1469	22.0887	22.0696	23.053	22.6148	22.8299	22.9964	22.425	22.4444	22.3606	22.5627	22.385	22.4394
Cz01g10230.t1	Cz01g10230	29	28	22.3699	22.3638	22.3715	22.3794	22.2926	22.2627	22.331	22.4199	22.295	22.2489	21.1228	21.1614	21.1136	21.0792	20.8242	20.8334	21.0238	20.6834	20.783	20.8139	22.8844	23.0707	23.0665	23.0154	22.7031	22.6756	22.6257	22.7104	22.7524	22.7193	22.7575	22.826	22.8258	22.823	21.9782	22.3772	22.4149	21.8972	22.2597	22.314	22.3331	22.2999	22.3119	22.2796	22.1767	22.1076	22.2182	22.193	22.4288	22.4074	21.9537	22.0119	21.8801	21.8629	21.5605	21.8202	21.9025	21.8919	21.6493	21.7168	21.8491	22.1449	21.9528	21.8307	21.5928	21.5607	21.4927	21.4727	21.8728	21.8113	22.8468	22.8492	22.8154	22.7749	22.6559	22.704	22.6463	22.6478	22.5145	22.4737
Cz01g11060.t1	Cz01g11060	64	53	23.2474	23.0902	23.0818	23.1802	23.2912	23.1931	23.2491	23.2215	23.2094	23.1846	23.0009	22.5985	22.7089	22.9483	22.9102	23.0182	22.9454	22.7839	22.9012	22.9502	22.1799	22.2187	22.2749	22.2138	22.3178	22.3063	22.3094	22.2667	22.3774	22.4075	22.9129	22.9512	22.9742	22.8807	22.2742	22.386	22.3044	22.1693	22.9195	22.9408	23.5132	23.4054	23.4851	23.6113	23.2686	23.1854	23.2566	23.2374	23.1757	23.1353	23.5359	23.525	23.5601	23.6029	23.4908	23.569	23.5064	23.4977	23.2625	23.2395	23.6391	23.7831	23.5715	23.5481	23.728	23.7474	23.5734	23.5882	23.5785	23.5435	23.6418	23.8973	23.6038	23.6239	23.4902	23.4384	23.4079	23.4734	23.5993	23.6027
Cz01g11100.t1	Cz01g11100	1	1																																																													15.6136	16.5773	17.8041	18.3759	16.559	16.1862	17.3873	15.8051	16.2921	16.2415
Cz01g11180.t1	Cz01g11180	10	8	21.2465	21.1486	21.096	21.0352	20.3365	20.5114	20.4857	20.5509	20.4024	20.4776	21.2433	21.2999	21.2427	21.3208	20.9924	20.8512	20.6104	20.7441	20.8487	20.8739	21.5001	21.4314	21.4309	21.4168	21.6238	21.6181	21.6561	21.7035	21.7718	21.7606	21.5327	21.6624	21.5734	21.6628	21.4653	21.7763	21.4491	21.9668	21.5391	21.5642	21.1632	21.0196	21.0398	20.7646	20.7986	20.7852	20.9017	20.797	20.7426	20.8749	20.855	20.6879	20.7938	20.4625	21.0213	20.8887	21.0344	20.8937	20.7027	20.7048	21.1056	20.9404	21.0124	20.989	21.0601	21.144	21.0239	21.0932	21.045	21.0785	20.5752	20.4134	20.7024	20.6412	20.8138	20.7633	20.8082	20.8215	20.6385	20.5835
Cz01g12010.t1	Cz01g12010	14	13	20.1813	20.2553	20.2313	20.2556	20.4438	20.5332	20.4431	20.3012	20.7974	20.791	19.3726	19.7618	19.517	19.5151	19.353	19.4655	19.4683	19.4517	19.5865	19.5231	20.7062	20.88	20.7564	20.6645	20.2844	20.3631	20.3677	20.4114	20.4615	20.4669	21.0844	21.3808	21.4534	21.3548	20.8836	21.012	21.0334	20.5085	21.1266	21.1614	21.2661	21.379	21.3489	21.509	21.3251	21.3729	21.3237	21.3122	21.1837	21.2111	20.872	20.9238	20.95	21.0372	20.7499	20.7793	20.698	20.6889	20.8457	20.7914	21.9249	22.3093	22.2558	22.1303	21.686	21.4433	21.6466	21.5395	21.5009	21.5097	21.8385	21.8885	21.9211	21.7419	21.6153	21.5641	21.555	21.5628	21.5497	21.4436
Cz01g12020.t1	Cz01g12020	30	20	22.0347	22.0014	22.0777	22.1103	21.4471	21.5786	21.547	21.5604	21.8188	21.8118	22.0993	22.0661	22.0424	22.0514	21.6788	21.639	21.5767	21.7987	21.8109	21.8349	21.4129	21.7458	21.655	21.6563	21.3224	21.4338	21.3931	21.4603	21.9023	21.9236	21.1983	21.3605	21.3442	21.3279	21.2449	21.0802	21.1457	20.2626	21.1878	21.1697	21.7678	21.7599	21.7351	21.8966	21.6464	21.5263	21.6822	21.6304	21.8434	21.8215	21.4563	21.4252	21.4191	21.5348	21.4678	21.4322	21.4958	21.5223	21.3478	21.3433	22.1307	22.2801	22.0789	22.1099	22.0492	22.1758	21.9744	22.0831	22.0178	21.9996	22.1769	22.2745	22.24	22.2586	21.9466	21.9507	21.8596	21.9475	21.9581	21.9729
Cz01g12100.t1	Cz01g12100	1	1																																																																							17.2742	17.3804	17.1561	17.608	16.7082	16.6069	16.7681	16.6372	16.8277	16.9754
Cz01g12130.t1	Cz01g12130	1	1																					16.6876	16.4156	16.2438	16.3727	15.6199	15.5788	15.5982	15.6278	15.428	15.1418
Cz01g12150.t1	Cz01g12150	5	3																																																			14.7199	14.0606	14.0641	14.7912	14.863	14.6748	14.7301	14.8606	14.9883	13.8882	14.4755	14.4161	14.8187	13.9625	14.7663	14.7826	14.4347	14.2493	14.9421	13.7792	19.451	19.4132	19.527	19.4872	19.4959	19.3906	19.275	19.4965	19.4527	19.4645
Cz01g12160.t1	Cz01g12160	33	27	21.8336	21.7371	21.7678	21.7346	21.6414	21.6305	21.609	21.5913	21.6995	21.6561	22.2355	22.4	22.392	22.377	22.4546	22.4978	22.4712	22.4965	22.4494	22.4887	21.7845	21.9842	21.8999	21.8364	21.9405	22.0786	22.0039	22.078	22.0126	22.0307	21.7737	21.9361	21.8645	21.8049	22.309	22.0065	22.0312	22.0653	22.1525	22.1929	22.4586	22.439	22.4709	22.3853	22.3746	22.3943	22.3242	22.3719	22.1232	22.1434	22.699	22.664	22.6944	22.7725	22.3785	22.4724	22.4716	22.4836	22.3162	22.3197	22.9932	23.0733	23.0483	23.0065	23.0039	22.9525	22.9666	22.914	22.8685	22.8585	22.9523	23.1763	22.9793	22.8739	22.8119	22.8193	22.7943	22.7654	22.8629	22.8596
Cz01g13050.t1	Cz01g13050	45	38	23.3171	23.3533	23.3494	23.3349	23.1144	23.1201	23.0675	23.0415	23.1305	23.0918	23.2193	23.2476	23.2642	23.2435	22.9383	22.9299	22.9385	22.8923	23.0675	23.0735	23.5021	23.4399	23.4114	23.5236	23.149	23.1897	23.1459	23.1467	23.2238	23.1907	22.826	22.8291	22.7274	22.805	22.5802	22.9946	22.9786	22.6381	22.8213	22.8172	23.3612	23.3993	23.3869	23.417	23.0238	22.9744	23.0604	23.0129	23.0184	22.9704	23.4822	23.4597	23.4979	23.5264	23.2202	23.2653	23.2319	23.2091	23.2478	23.2275	23.2806	23.4012	23.2833	23.2684	23.4923	23.501	23.325	23.3283	23.4578	23.4264	23.4246	23.3938	23.3937	23.3272	24.0857	24.1018	24.1115	24.0645	23.7972	23.8556
Cz01g13210.t1	Cz01g13210	22	18	19.7054	19.5047	19.5863	19.6771	19.9407	19.9353	19.9758	19.9768	19.6786	19.6056	19.9158	19.7202	19.7565	19.7947	19.6307	19.5254	19.4084	19.4795	19.6148	19.5328	19.0576	18.9928	18.9932	19.0712	19.7129	19.8412	19.7999	19.7714	19.7683	19.8538	18.6929	18.6874	18.7949	18.7693	18.5411	18.9799	18.9275	18.9373	19.2946	19.2214	20.8049	20.797	20.7413	20.8658	20.8353	20.8533	20.8397	20.8988	20.6233	20.429	21.0218	20.9807	21.0239	21.1017	20.912	21.0472	20.9481	20.9989	20.7793	20.8089	20.966	21.1014	20.7329	20.7063	21.6383	21.7081	21.3915	21.4399	21.072	21.0511	21.2867	21.332	21.1104	21.1069	21.3906	21.2827	21.3314	21.4385	21.3543	21.3639
Cz01g13270.t1	Cz01g13270	12	8	22.358	22.7508	22.6287	22.3694	22.3231	22.1767	22.1487	22.2227	22.3588	22.2569	21.5612	21.76	21.6394	21.693	21.4667	21.5064	21.478	22.1959	21.5194	21.5003											19.0345	18.9648	18.9164	19.0982	19.3239	18.9491	18.942	18.0919	18.9253	18.9649	19.7757	19.8715	19.9421	19.9001	19.7026	19.4547	19.5042	19.4509	19.0678	19.3579	20.816	20.8606	20.8252	20.8097	20.6322	20.6848	20.6841	20.6513	20.6591	20.6791	21.5742	21.5076	21.533	21.645	21.9433	21.9702	21.9183	21.8307	21.6421	21.627	21.2617	21.262	21.2793	21.3299	21.4542	21.5607	21.4999	21.4854	21.2901	21.3524
Cz01g14080.t1	Cz01g14080	2	2																																									16.8455	17.1592	17.1151	17.4562	16.7161	16.9411	16.6638	16.813	16.4485	16.8163	17.0264	17.2607	17.083	17.17	18.1124	17.9306	18.048	18.1249	17.835	17.7927	17.1379	17.7309	17.7116	17.9659	17.337	17.5391	17.333	17.063	17.1872	17.2642
Cz01g14120.t1	Cz01g14120	28	27	21.3049	21.3478	21.3317	21.3104	21.2132	21.2997	21.2578	21.2071	21.1272	21.0965	21.991	22.0832	22.1053	22.0874	21.8481	21.794	21.8014	21.7496	21.8276	21.8027	20.5364	20.61	20.5454	20.5873	20.6929	20.6042	20.6772	20.679	20.5381	20.509	20.3853	20.5063	20.4975	20.4277	21.1196	20.4777	20.5482	21.2618	20.5341	20.5464	22.3121	22.334	22.3019	22.3164	22.1922	22.3236	22.1755	22.0912	22.4674	22.4459	22.1316	22.2025	22.1629	22.2175	22.1909	22.1886	22.0893	22.0603	22.1527	22.1616	23.433	23.4552	23.3391	23.3771	23.2825	23.2689	23.254	23.2471	23.369	23.3648	22.8676	22.8814	22.6719	22.7152	22.837	22.7591	22.7728	22.7409	22.7849	22.6996
Cz01g14220.t1	Cz01g14220	95	75	25.5589	25.5887	25.552	25.466	25.0328	24.8645	25.0291	25.1442	25.154	25.1037	25.4198	25.4686	25.486	25.3791	25.0106	25.0403	25.1406	25.0069	25.0856	25.0641	25.5309	25.6175	25.6649	25.5868	24.8455	24.8118	24.8524	24.9043	24.8899	24.891	25.2538	25.2345	25.2502	25.2157	24.6398	24.7509	24.8299	24.4332	24.7593	24.7518	24.4753	24.4865	24.5488	24.6196	24.3737	24.4211	24.4024	24.3782	24.6587	24.686	24.5804	24.6096	24.6257	24.7319	24.7193	24.7319	24.7153	24.6383	24.939	24.938	25.5931	25.8198	25.5963	25.472	25.1858	25.1111	25.1575	25.1736	25.4517	25.4531	25.3665	25.552	25.2944	25.238	25.148	25.2014	25.1849	25.1661	25.163	25.1923
Cz01g14250.t1	Cz01g14250	7	7	20.8285	20.9581	20.8633	20.703	20.2796	20.421	20.4097	20.4503	20.5881	20.5434	20.002	19.9651	19.8236	19.8272	19.5846	19.671	19.6299	19.257	19.8386	19.7412	23.0784	23.1165	23.1898	23.1599	22.0826	22.3431	22.2	22.2935	22.3653	22.4257	22.9495	22.8523	22.839	22.9669	21.7939	22.2535	22.189	21.9741	22.062	22.1472	19.1862	19.2253	19.2851	19.2326	18.9339	19.1253	18.8168	18.9173	19.1483	19.009	19.1513	19.0249	19.0065	19.1074	18.6328	18.6248	18.6787	18.6503	18.8609	18.7837	19.2918	19.3415	19.3738	19.2984	19.5323	19.4806	19.548	19.4869	19.332	19.5579	21.6013	21.8783	21.6709	21.6199	21.8103	21.8002	21.7536	21.7393	21.9336	21.9011
Cz01g15140.t1	Cz01g15140	3	3	20.8781	20.8582	20.8994	20.946	20.3946	20.3746	20.3751	20.4366	20.5872	20.4457	20.5411	20.4471	20.5284	20.5394	20.2415	20.2579	20.2117	20.1382	20.25	20.2848	18.4642	18.6092	18.6762	18.5475	18.3089	18.1402	18.1641	18.2373	18.1474	18.0826	20.2339	20.3281	20.4213	20.3207	16.9339	19.9237	19.6415	17.1877	19.9666	20.0756	18.5081	18.5878	18.5325	18.3682	18.3012	18.6368	18.2824	18.3076	18.3917	18.3758	20.0083	20.0054	20.2076	20.0423	19.8591	19.8315	19.8387	19.7979	19.8733	19.9208											18.7538	18.7781	18.4318	18.3224	18.3145	18.4686	18.3542	18.3273	18.4851	18.4377
Cz01g15200.t1	Cz01g15200	10	8	21.1314	21.2314	21.2263	21.2196	20.9982	20.9991	21.0597	21.0727	21.0027	20.9854	20.8725	20.99	20.9234	20.9224	20.604	20.6112	20.5406	20.3779	20.7551	20.8457	20.3031	20.2235	20.1783	20.3289	20.0731	19.9704	20.0544	20.0877	20.0548	19.9714	21.4353	21.4394	21.5192	21.4788	20.7045	20.9075	20.8073	19.6988	20.8475	20.8368	19.6097	19.5974	19.5154	19.5009	19.2493	19.4389	19.3054	19.334	19.3067	19.3319	20.1872	20.2057	20.2091	20.2084	20.1101	20.0477	20.0893	20.0583	20.1874	20.2231	20.3155	20.2942	20.4729	20.5137	20.2148	20.1409	20.4456	20.2604	20.2254	20.2745	19.0835	19.199	19.1388	19.092	18.9946	18.9099	18.9379	18.9331	19.1832	18.935
Cz01g16010.t1	Cz01g16010	19	16	19.9096	20.0039	19.8941	19.8459	19.4545	19.4824	19.5914	19.6591	19.5248	19.5414	19.6944	19.6881	19.7183	19.6598	19.3436	19.4134	19.4267	20.3796	19.3246	19.6578	20.5417	20.6156	20.4975	20.5776	20.1891	20.2204	20.273	20.226	20.2622	20.2775	20.5141	20.6363	20.499	20.4916	18.4567	19.8734	19.7571	18.4665	19.9114	19.8837	22.1009	22.0999	22.115	22.1513	21.6473	21.5619	21.68	21.6813	21.7621	21.7932	20.4885	20.4402	20.5647	20.5193	20.257	20.263	20.2099	20.1484	20.3682	20.3174	21.198	21.3878	21.2233	21.0942	20.9438	20.9774	20.7785	20.9302	21.0431	21.0609	21.6804	21.8668	21.8382	21.7547	21.3565	21.426	21.3696	21.4023	21.5313	21.5659
Cz01g16170.t1	Cz01g16170	7	6																																									20.9675	21.037	20.9901	20.9937	20.8034	20.7314	20.7537	20.7481	20.6018	20.5924	20.2153	20.1853	20.2078	20.3344	19.9911	19.9053	19.965	19.865	19.7958	19.7872	19.3361	19.6802	19.3894	19.4012	19.1655	19.2169	19.1105	19.3501	19.0139	19.1471	19.4902	19.8258	19.431	19.6668	19.3547	19.3929	19.3164	19.4092	19.4305	19.4231
Cz01g16190.t1	Cz01g16190	4	4	19.6946	19.5134	19.522	19.7153	19.4609	19.5481	19.5493	19.6123	19.4958	19.4799											16.7204	16.9182	16.9471	16.6979	17.9255	17.8568	17.9462	17.969	17.7522	17.7474											16.7839	16.7915	17.2009	16.9387	17.7002	18.0259	17.4829	17.7528	17.6444	17.6614	15.3449	15.9702	16.1741	15.4379	17.3715	16.9709	16.829	16.659	16.7171	16.9673	18.5186	18.4249	18.8992	18.767	18.875	18.7773	19.2722	18.7752	18.7268	18.6714	16.3353	15.524	16.1508	15.6939	17.0872	16.5655	16.7656	16.9485	16.8192	16.5477
Cz01g16260.t1	Cz01g16260	2	2																																																			19.1861	19.01	19.1434	19.2052	18.2108	18.3549	18.3548	18.395	18.9697	18.9126											17.7439	17.4571	17.5337	17.3338	17.0743	17.1864	17.1229	17.2855	16.8356	17.3677
Cz01g17010.t1	Cz01g17010	10	9	20.0689	20.0599	20.0128	20.0722	19.8716	20.0166	19.9143	19.9197	20.0225	19.9929	19.6765	19.7438	19.659	19.6805	19.5405	19.4549	19.526	19.4543	19.9172	19.8217	20.4299	20.4348	20.5323	20.4963	20.2315	20.2161	20.2134	20.2182	20.3987	20.3576	20.4163	20.4863	20.4556	20.471	20.0205	19.9966	19.8516	18.7496	19.9108	20.0788	21.089	21.0588	21.0727	21.0072	21.4788	21.4276	21.4582	21.4787	21.0051	21.0251	20.0061	20.0461	20.0556	19.9481	20.5169	20.2805	20.3442	20.3347	20.0161	20.1861	20.9406	20.9415	21.0375	20.9334	20.779	20.8588	20.6595	20.8747	20.4848	20.4322	21.6938	21.353	21.6051	21.6346	21.3742	21.3748	21.4327	21.4812	21.2688	21.282
Cz01g17070.t1	Cz01g17070	13	12	19.1489	19.4505	19.4416	19.2623	19.224	19.4767	19.3396	19.295	19.6171	19.4899	19.8087	19.9913	19.9363	19.9349	19.7455	19.5965	19.4791	20.1103	19.6578	19.8167	19.9615	20.4812	20.1623	19.9844	20.3198	20.5614	20.5441	20.5942	20.3088	20.4183	19.2011	19.6386	19.4352	19.0878	20.321	19.6019	19.2841	20.4247	19.5126	19.4069	20.5521	20.4702	20.5837	20.7839	20.2439	20.1443	20.262	20.222	20.2936	20.3826	20.8279	20.5805	20.7263	20.8972	20.6202	20.5988	20.605	20.5468	20.4558	20.4988	20.3028	20.6148	20.3942	20.2908	20.3925	20.3697	20.4258	20.3243	20.3659	20.3165	20.4799	20.6425	20.3806	20.1988	20.6178	20.6222	20.6399	20.6911	20.3751	20.481
Cz01g17170.t1	Cz01g17170	68	53	24.0323	24.191	23.9456	23.8438	23.4636	23.3997	23.462	23.3474	23.4902	23.413	24.8259	24.9304	24.7642	24.694	24.4416	24.4965	24.5083	24.5405	24.4645	24.5075	24.035	23.7957	23.8574	23.9323	23.7275	23.6973	23.7224	23.7826	23.6385	23.6259	23.7477	23.4944	23.5647	23.5901	23.37	23.541	23.515	23.4241	23.3379	23.3265	23.9015	23.846	23.8633	23.9304	23.7568	23.7694	23.7908	23.7694	23.8328	23.806	23.8789	23.9091	23.8886	23.8905	23.9835	23.9021	23.8569	23.7813	23.8718	23.8701	24.4897	24.4995	24.4621	24.4636	24.2648	24.2572	24.2326	24.2269	24.3666	24.3523	24.2805	24.4409	24.2499	24.2568	24.1939	24.24	24.1812	24.1874	24.14	24.1954
Cz01g17190.t1	Cz01g17190	7	6	17.3839	17.5352	17.4232	17.364	17.3116	17.2349	17.0839	17.2005	17.2251	17.2376	17.8963	17.5432	17.8873	17.8214	17.0621	17.1657	17.1235	17.4623	17.3063	17.1553																					17.5654	17.3955	17.6951	17.9751	17.4051	17.3881	17.7696	17.5604	17.5352	17.6081	16.4774	16.1694	15.9749	16.4594	15.3081	15.8647	15.6117	15.524	15.6705	16.261	18.6659	18.4457	18.5029	18.6354	18.3286	18.3847	18.1355	18.2282	18.2421	18.2487	17.4489	17.158	17.3406	17.3146	17.2015	17.0585	16.8648	17.002	17.1219	17.0988
Cz01g17230.t1	Cz01g17230	29	18	24.334	24.3427	24.3933	24.4327	24.0698	24.2262	24.1306	24.16	24.2225	24.2096	24.2581	24.3641	24.3065	24.3335	23.9413	23.9452	23.8836	23.6237	24.1471	24.1523	21.3725	21.5086	21.5474	21.531	21.7624	21.8238	21.7624	21.8075	21.8754	21.8431	22.7435	22.8363	22.8266	22.7486	21.6478	22.9253	23.0224	20.7657	23.0516	23.0898	24.6233	24.5373	24.5322	24.3326	23.9	23.8791	23.9805	23.9441	23.7125	23.6557	25.3275	25.2548	25.2601	25.0659	24.5826	24.5405	24.5587	24.5331	24.3431	24.3709	23.9523	24.038	24.0888	23.9718	24.4819	24.6	24.3874	24.5589	24.3254	24.3369	23.1686	23.2281	23.3516	23.1829	23.4438	23.4518	23.4308	23.4149	23.393	23.3584
Cz01g18090.t1	Cz01g18090	46	43	22.3289	22.2823	22.3056	22.3757	22.6074	22.6316	22.5892	22.5752	22.5215	22.4942	21.7471	21.682	21.6973	21.7184	22.0086	21.9663	21.9904	22.2518	21.8343	21.9172	23.3706	23.359	23.3373	23.3733	23.006	23.0327	23.0283	23.0138	23.0683	23.009	21.2451	21.3044	21.3618	21.3434	21.2356	21.14	21.1525	21.1223	21.2473	21.215	22.0287	22.1658	22.1204	22.1009	21.9747	21.9233	21.9973	21.9887	21.9742	22.0128	22.2517	22.1823	22.2596	22.2788	22.0497	22.0788	22.1505	22.1094	22.0862	22.1158	22.2636	22.2784	22.3329	22.2438	22.3534	22.4159	22.3019	22.2578	22.2823	22.2562	22.8325	22.7201	22.7145	22.7419	22.9427	23.0259	22.9994	22.9936	22.6061	22.6712
Cz01g16020.t1	Cz01g16020	35	31	22.4804	22.6091	22.5636	22.5005	22.303	22.3524	22.3396	22.4993	22.5104	22.4747	22.2128	22.3498	22.2524	22.1432	22.1655	22.1324	22.1642	22.0759	22.1123	22.0998	23.0792	23.1635	23.12	23.1338	22.8637	22.8775	22.8712	22.8996	22.8595	22.881	22.7954	22.82	22.7833	22.7995	23.0002	22.6387	22.636	23.0226	22.7016	22.6724	22.6626	22.6301	22.6594	22.7506	22.24	22.3425	22.2823	22.2442	22.3855	22.3939	22.5874	22.6093	22.6244	22.6816	22.5581	22.6079	22.5759	22.5588	22.5159	22.5053	22.3933	22.59	22.4546	22.5345	22.4692	22.4757	22.4238	22.332	22.4997	22.4938	22.3665	22.4928	22.4971	22.4919	22.43	22.4414	22.3656	22.4163	22.3812	22.3658
Cz01g16100.t1	Cz01g16100	4	4	18.298	17.9914	18.1882	18.2801	18.0629	18.1686	18.0989	18.0223	18.0529	18.003	16.3255	16.3724	16.0513	16.2374	16.0591	15.5005	15.8269	18.452	16.1066	15.662	17.2517	16.5388	16.6015	16.4536	16.1646	16.2903	16.3216	16.1619	16.1501	16.2093											16.5987	16.5583	16.3949	16.4348	16.6347	17.0952	16.6255	16.5315	16.4095	16.4677	18.2915	18.1761	18.0607	18.1011	18.0762	17.8299	17.7246	18.1585	17.5475	17.8149	17.5327	17.7589	17.5863	17.7302	17.8164	17.9448	18.0357	17.8919	17.7784	17.6682	18.1066	18.2836	18.2771	18.4871	18.3534	18.4811	18.3875	18.3231	18.3874	18.1665
Cz01g16120.t1	Cz01g16120	8	8	20.8339	20.8906	20.8285	20.8381	20.4453	20.4425	20.3867	20.5155	20.3696	20.4154	21.3268	21.3357	21.267	21.3577	20.8059	20.778	20.8048	21.0808	21.3832	21.479	18.7999	18.775	18.7235	18.7618	19.4717	19.4816	19.5527	19.3912	20.1622	20.3052	19.1431	19.2018	18.9169	19.0715	19.1578	19.1636	19.3208	18.5602	19.6794	19.7215	19.8382	19.8378	19.7433	19.8725	19.7191	19.744	19.694	19.8161	19.5322	19.521	19.2614	19.2607	19.256	19.2327	18.8577	18.8966	18.6663	18.9191	18.7973	18.7642	19.275	19.7009	19.6215	19.4971	20.1521	20.123	20.2582	20.0964	20.0995	20.1238	13.9771	13.2543	13.565	13.3747	14.6239	14.4236	14.7634	14.6209	14.2928	14.8631
Cz01g16160.t1	Cz01g16160	7	7	16.1269	15.7251	16.0554	15.9496	16.4189	16.3383	16.2405	16.2846	16.5751	16.4183	15.4241	15.4459	15.5233	15.4104	16.096	16.0793	15.8804	16.0356	15.9053	16.2729	18.1592	18.2489	18.054	18.242	17.7536	17.99	17.8889	17.7145	17.9228	17.9601	16.8448	16.5607	16.5954	16.7975	17.6159	16.261	16.3727	17.7589	16.3886	16.5298	14.7567	14.8848	15.0318	15.035	14.8846	14.9013	15.0621	15.3098	15.4998	15.4883	15.6051	15.5361	15.4817	15.6783	15.7428	15.87	15.5707	15.6976	16.5194	16.1776	19.9287	19.6687	19.9846	20.126	19.2611	19.2168	19.3024	19.1878	19.1747	19.1566	20.1864	19.8725	20.2172	20.1691	19.5873	19.6218	19.566	19.6288	19.6478	19.5581
Cz01g16200.t1	Cz01g16200	4	4	17.8526	17.8059	17.7303	17.8142	18.0984	18.1847	18.4603	18.1281	18.0585	18.0137	17.9542	17.8239	17.7394	18.0749	18.1919	18.1086	18.1489	18.8971	18.1019	18.114	16.4247	16.2105	16.3129	16.3093	16.8354	17.0613	16.8909	16.9233	17.147	17.0923	15.0799	15.1786	15.2264	15.4335	17.5341	15.737	16.0625	16.6489	16.0901	16.1041	18.3513	18.5259	18.3556	18.6138	18.5649	18.6829	18.5447	18.5254	18.1997	18.3291	19.0402	19.076	19.0828	19.2207	19.3241	19.2841	19.2071	19.2697	19.0412	19.0769	18.7027	18.9812	18.8734	19.0029	19.5769	19.4115	19.6657	19.3515	18.8835	18.7456	17.9512	17.9272	17.9658	18.23	18.054	18.4555	18.2097	18.0131	17.8699	17.9691
Cz01g17030.t1	Cz01g17030	19	15	19.3725	19.5117	19.5167	19.5313	19.5895	19.6006	19.627	19.5603	19.6311	19.6216	21.0656	21.2333	21.1519	21.2273	21.1721	21.1452	21.2403	21.2416	21.0395	21.0837	22.9617	22.9087	22.8834	22.8634	21.7802	21.9455	21.862	21.8536	22.0554	22.0225	22.2034	22.0301	22.0733	22.0928	20.3794	21.0403	21.1998	20.1649	20.8261	20.9577	21.5052	21.5465	21.6056	21.5565	21.1259	21.2136	21.2522	21.2458	21.3019	21.1618	21.1385	21.1668	21.1299	21.2094	21.0184	21.113	21.0305	20.9994	21.1392	21.095	21.0694	21.0625	21.2447	21.3732	21.2299	21.109	21.3879	21.1276	21.1367	21.1457	21.364	21.3416	21.4885	21.5834	21.3269	21.2782	21.331	21.263	21.1025	21.1745
Cz01g17040.t1	Cz01g17040	7	7	19.8886	20.086	19.9794	19.8877	20.1831	20.1812	20.1455	20.1205	20.2283	20.2538	21.0782	21.5209	21.2459	21.0532	21.1827	21.1968	21.194	21.3813	21.1062	21.0266	21.4859	21.5812	21.6615	21.486	20.7288	20.5604	20.5884	20.738	21.1338	21.0573	20.0783	20.5492	20.6797	20.5435	19.5479	20.7416	20.6734	19.5045	20.4269	20.5872	18.6152	18.7069	18.7597	18.581	20.6624	20.6029	20.4684	20.6678	19.8641	19.8541	20.4706	20.5	20.4949	20.6095	21.4616	21.3016	21.2505	21.4001	21.0071	21.0006	21.3587	21.0209	21.1724	21.056	21.4385	21.1894	21.4525	21.5351	21.4873	21.211	20.6443	20.311	20.5248	20.3782	20.8572	20.784	20.8201	20.7931	20.527	20.4378
Cz01g17050.t1	Cz01g17050	3	3																																																													17.7862	17.2419	17.5896	17.7741	17.7115	17.3442	17.7674	17.876	17.4369	17.6294	16.8174	17.1168	16.5072	16.4003	18.0336	17.9052	17.8649	18.0205	17.5562	17.6112
Cz01g17090.t1	Cz01g17090	14	10	20.785	20.8468	20.8705	20.8106	20.5383	20.5529	20.5027	20.4965	20.689	20.6931	21.1268	21.1476	21.1461	21.1657	21.1357	21.1378	21.2706	20.9835	21.128	21.1408	19.5532	19.8831	19.8778	19.736	19.7329	19.8922	19.8641	19.9061	19.932	19.916	19.0821	19.2302	19.3283	19.2855	20.4005	19.7562	19.8459	20.3909	19.3442	19.4357	20.7423	20.7608	20.8751	20.7833	20.659	20.6455	20.6797	20.6096	20.726	20.5902	21.903	21.8965	21.8782	21.8864	21.6619	21.8565	21.8528	21.8005	21.6698	21.6555	22.1918	22.2976	22.0502	22.0394	21.7602	21.6824	21.6682	21.7134	21.8964	21.8416	21.7377	21.9321	21.6936	21.6478	21.5971	21.6021	21.634	21.5157	21.4162	21.4147
Cz01g17100.t1	Cz01g17100	25	22	20.3209	20.4131	20.3583	20.4183	20.0257	20.0498	20.0458	20.0339	19.9487	20.0069	21.2975	21.3356	21.3709	21.3768	21.0771	21.0737	21.0736	21.2106	21.0218	20.97	22.1398	22.1126	22.1163	22.0995	21.8898	21.8548	21.8996	21.8597	21.876	21.824	21.9246	21.9715	21.9801	22.0106	21.53	21.752	21.8144	21.2098	21.7387	21.7307	22.0702	22.1088	22.0735	22.2481	21.8728	21.7875	21.8975	21.9549	22.0113	21.9784	21.3399	21.3358	21.4346	21.4919	21.2369	21.1196	21.1191	21.0398	21.3695	21.2836	21.9735	22.0902	22.0237	21.9941	22.4375	22.4681	22.349	22.3731	22.275	22.2215	21.8112	22.0118	21.994	21.9346	22.1346	22.0974	22.0981	22.1011	22.01	22.0761
Cz01g17130.t1	Cz01g17130	5	5	18.2514	17.2602	17.8447	18.2703	18.9646	18.8111	18.9168	18.8653	18.7325	18.7948	18.2647	17.8482	18.1209	18.1792	19.1659	19.152	19.069	18.6575	18.5153	18.4739	17.838	17.8914	17.9804	18.1081	18.6601	18.6679	18.6094	18.8454	18.602	18.5305	15.2967	15.3805	15.7949	15.725	16.1168	16.2266	16.2539	17.1816	15.9515	15.983	15.3115	14.8301	14.9794	14.2426	15.5366	14.9116	15.1117	15.1959	15.7338	15.5228	14.5735	14.9036	14.5812	14.4111	15.5015	15.7096	15.3372	15.2535	15.2332	15.6412	16.6889	16.5336	16.3677	16.3273	16.4484	16.3975	16.134	16.4952	16.5622	16.7067	21.2675	21.3154	21.2213	21.2488	21.3784	21.4556	21.4337	21.2931	21.2139	21.2449
Cz01g17140.t1	Cz01g17140	16	15	22.3797	22.3252	22.4063	22.3811	22.6668	22.4925	22.5955	22.5563	22.4443	22.3857	20.9426	20.7387	20.8938	20.9586	21.7663	21.7925	21.8776	21.3229	21.473	21.486	22.0108	21.8594	22.0727	22.0225	22.2823	22.1755	22.1742	22.1622	21.9791	21.911	21.5418	21.3532	21.6396	21.578	21.0394	22.3377	22.3067	20.7614	21.9989	22.0196	21.9622	21.848	21.9461	21.8939	21.7859	21.6771	21.8328	21.7647	21.7411	21.7174	21.1616	21.0672	21.0919	21.0309	21.8569	21.8214	21.7647	21.7121	21.5217	21.5538	21.7536	21.8559	21.769	21.7429	21.8489	21.9017	21.812	21.8175	21.9967	21.9569	21.6685	21.8317	21.5018	21.4349	22.1171	22.1348	22.1132	22.0424	22.1597	22.1005
Cz01g17210.t1	Cz01g17210	2	2																																																													15.857	15.66	15.4582	15.5218	15.8679	15.7192	15.5318	15.6126	15.4511	15.508
Cz01g17250.t1	Cz01g17250	16	14	21.6014	21.64	21.6106	21.6187	21.6448	21.6061	21.6658	21.7746	21.7919	21.8055	21.0399	21.0355	21.056	21.121	20.9313	20.9666	21.1075	20.7896	21.3038	21.3137	22.194	22.0372	22.0655	22.0422	21.9912	21.9882	22.0206	21.9567	21.9521	22.0205	21.4741	21.4379	21.4932	21.4722	21.4545	21.234	21.1694	22.2305	21.2529	21.1834	19.9785	20.0753	20.0731	19.9765	20.2039	20.2576	20.142	20.2034	19.8683	19.9292	19.8239	19.8573	19.8035	19.8249	19.9723	19.9276	20.0178	19.8699	19.8524	19.9194	20.4286	20.3286	20.4523	20.5884	20.7608	20.6982	20.7853	20.5644	20.4451	20.4362	21.5246	21.3343	21.4535	21.5925	21.5219	21.5424	21.5323	21.5957	21.1721	21.1759
Cz01g18060.t1	Cz01g18060	8	8	13.7192	14.8454	14.3898	14.3204	14.1374	14.2397	13.5573	13.6512	14.7879	14.3467											17.6992	17.2809	17.1408	17.5179	18.0671	17.7672	17.8188	17.8866	17.7195	17.7717	18.565	18.4035	18.4445	18.4198	18.2493	18.5587	18.7536	19.265	18.8463	18.6664											17.7176	17.8142	17.9837	17.7868	17.7621	17.6494	17.6316	17.778	17.8377	17.5867	16.067	16.1216	16.1532	15.7085	15.3487	15.081	15.3902	15.435	15.7473	15.7887	14.5827	14.8181	14.1366	14.6016	13.784	14.2601	14.0808	13.9705	13.9805	13.5164
Cz01g18100.t1	Cz01g18100	13	11	22.3841	22.5255	22.5814	22.5078	22.2406	22.3333	22.2546	22.2252	22.2835	22.28	22.4323	22.6442	22.5261	22.4071	21.9854	21.9109	21.5847	21.8209	21.8339	21.846	23.2687	23.5679	23.3517	23.3466	22.2798	22.2381	22.3341	22.3177	22.5892	22.6349	23.4626	23.5176	23.4897	23.4651	20.8954	22.7818	22.8634	20.9179	22.8288	22.7875	23.1472	23.2716	23.2238	23.3489	22.9216	22.8472	22.8831	22.9029	22.8917	22.9387	23.5542	23.4886	23.6108	23.6789	23.3782	23.1593	23.1977	23.2258	23.2833	23.2213	24.6479	24.641	24.9453	24.7109	23.7001	23.4935	23.8052	23.8145	23.9166	23.8547	22.3358	22.3029	22.3102	22.0794	22.6439	22.5958	22.7516	22.6646	22.1462	22.1815
Cz01g18140.t1	Cz01g18140	7	6	17.1643	16.6039	16.88	17.5804	18.2919	18.5359	18.2722	18.2562	18.4268	18.4427											17.9911	17.5922	17.5478	17.7256	18.7948	18.7455	18.614	18.6046	18.7693	18.8373	16.7476	16.7227	16.7017	16.8482	15.8689	18.3703	18.5458		18.5437	18.6054	20.5906	20.6885	20.6019	20.5589	21.0809	20.8305	21.0885	21.0641	20.5557	20.4571	20.5749	20.5099	20.5444	20.7234	20.2777	20.3217	20.4133	20.3621	20.1993	20.1441	18.2765	18.8183	18.275	18.412	18.7969	18.7562	18.8113	18.7508	18.363	18.338	19.5992	19.7657	19.6546	19.6864	19.7557	19.6282	19.6374	19.6892	19.4553	19.541
Cz01g18170.t1	Cz01g18170	16	15	20.7625	20.8504	20.8728	20.683	20.1038	20.1813	20.0697	20.0269	20.3961	20.3036	20.2897	20.3472	20.342	20.3184	20.1959	20.1396	20.2286	20.1695	20.1767	20.0699	21.233	21.3164	21.2839	21.1949	20.8616	20.7648	20.8483	20.815	20.7239	20.8419	20.8125	20.8687	20.8302	20.8647	21.0648	20.8577	20.7537	20.0357	20.5657	20.6397	21.1337	21.2099	21.1066	21.1239	21.0188	21.0702	21.0368	21.1121	21.1063	21.0841	20.4364	20.3148	20.353	20.3033	20.1613	20.2616	20.1912	20.2825	20.1045	20.0726	21.2785	21.2308	21.2367	21.2422	21.4702	21.4547	21.3683	21.2702	21.2602	21.3037	20.4306	20.4219	20.447	20.4435	20.3623	20.4055	20.4056	20.3372	20.4385	20.4456
Cz01g18240.t1	Cz01g18240	17	16	17.9323	17.8816	18.0073	18.004	17.7736	18.0281	18.0532	17.8772	17.9558	17.7992	18.4622	18.3987	18.6024	18.5581	18.3666	18.4073	18.2749	18.5721	18.4546	18.1108	15.545	15.3232	15.4922	15.5572	16.449	16.2834	16.2736	16.6108	16.3589	16.165	14.4418	13.4512	13.9176	14.657	16.5183	15.0163	15.3423	16.5552	14.6243	14.5336	17.7388	17.7689	17.5777	17.6264	18.2445	18.305	18.1745	18.1916	18.0683	17.9691	18.8528	18.7993	18.8695	18.9222	18.98	18.9397	19.0579	19.0912	18.9111	18.9057	19.5078	19.3649	19.3513	19.359	19.1585	19.2217	19.2321	19.295	19.3498	19.3869	18.4901	18.2654	18.451	18.603	18.7648	18.8107	19.0192	18.9065	18.5878	18.5875
Cz01g19060.t1	Cz01g19060	14	13	18.9828	19.0379	18.9596	19.0225	19.0422	19.2291	18.9559	18.74	18.8706	18.9419						12.9966	12.0033				18.2799	18.3482	18.1545	18.301	18.7231	18.5949	18.7178	18.6375	18.396	18.5018	17.3803	17.1956	17.0541	17.2259	18.05	17.1477	17.5097	18.576	17.2208	17.0728	18.3183	18.5257	18.3212	18.2565	18.1808	18.098	18.1613	18.1991	17.9079	17.7973	20.4885	20.5459	20.4632	20.5996	20.2078	20.2798	20.2781	20.1734	20.2183	20.2534	19.812	20.0564	19.8765	19.9795	19.7278	19.7534	19.6729	19.605	19.5768	19.5282	20.3883	20.737	20.4263	20.4	20.5138	20.5338	20.4513	20.4781	20.4643	20.4687
Cz01g19070.t1	Cz01g19070	2	2											15.7211	15.4781	15.7666	15.6132	15.5322	15.5711	15.5351	17.0032	15.7977	15.7533	16.3219	15.3954	15.0866	15.3921	15.9604	15.5331	15.7036	15.6192	15.5047	15.6993											14.8933	14.8211	15.1382	15.3615	15.068	15.7319	15.5225	15.2924	15.3456	15.5108	15.3607	15.2377	15.195	15.3236	15.1316	15.4581	15.279	15.2321	15.2001	15.59	17.2182	17.3898	17.0328	17.0792	16.2618	16.3888	16.7504	16.5008	16.351	16.1861
Cz01g19160.t1	Cz01g19160	9	8	14.6052	13.0762	14.0381	14.6077	15.3991	15.0331	15.583	15.3223	15.029	15.0457	15.0136	13.8411	14.1789	14.6573	15.1635	15.0807	15.3814	15.7054	15.3105	15.8937	19.6909	19.7488	19.7506	19.6595	19.1788	19.1851	19.1517	18.9846	18.952	19.0269	18.3653	18.5696	18.587	18.4668	18.1266	17.5943	17.5802	15.6803	17.5597	17.5967	18.4798	18.3599	18.4582	18.5437	17.9902	18.217	18.1259	18.1598	18.4613	18.2684	19.2995	19.2507	19.2866	19.5723	18.7929	19.1162	18.9528	19.0114	19.261	19.2827	17.4525	17.5601	17.6116	17.4461	17.7326	17.5145	17.8592	17.4754	17.5848	17.5018	18.4495	18.4408	18.5751	18.4999	18.5042	18.6445	18.5935	18.5545	18.4659	18.4358
Cz01g19200.t1	Cz01g19200	1	1																																																													17.4922	17.3783	17.3424	17.4918	16.9873	16.9056	16.6368	16.8249	16.9432	16.9052
Cz01g19210.t1	Cz01g19210	1	1											13.6646	14.4618	14.0928	14.2646	13.9103	14.2859	14.1508	13.4414	14.2073	13.304	13.2922	14.2817	13.4953	13.557	14.2317	14.1173	13.6733	13.2782	14.0399	14.0734											13.6573	14.3517	14.0645	14.1777	14.0881	13.5858	14.2736	13.6348	13.6632	13.1879	14.3559	14.1124	14.4261	14.3994	13.9218	14.158	14.5049	14.5231	14.3484	13.7797	14.3634	13.5606	13.568	13.828	13.7285	13.7208	13.5218	12.9739	13.8501	13.7416	14.6559	14.4391	13.9841	13.973	14.4391	13.7243	14.8565	14.2703	13.6918	14.2664
Cz01g20110.t1	Cz01g20110	15	14	19.6278	19.4415	19.4885	19.5884	19.7305	19.667	19.6982	19.7458	19.7028	19.7356	20.7726	20.6379	20.7367	20.8404	20.6869	20.678	20.6004	20.8359	20.7153	20.6833	20.1457	20.0877	20.1581	20.0902	20.4722	20.5565	20.5893	20.5739	20.5326	20.4444	20.6184	20.523	20.5747	20.5482	21.1685	20.3574	20.447	21.5401	20.6133	20.6369	20.1754	20.2057	20.3584	20.133	20.2063	20.2688	20.1315	20.2347	20.1797	20.1308	20.333	20.3624	20.3897	20.3646	20.6128	20.6649	20.6606	20.583	20.537	20.4891	21.2026	21.1731	21.1014	21.257	21.2334	21.22	21.1694	21.0368	21.2337	21.1827	21.1688	21.1295	21.2234	21.2631	21.325	21.3582	21.2941	21.3169	21.1518	21.1683
Cz01g20140.t1	Cz01g20140	18	17	20.2206	20.1606	20.1242	20.242	20.3451	20.4066	20.3846	20.4045	20.4237	20.4065	20.3466	20.367	20.2641	20.2233	20.4199	20.5594	20.6896	20.3957	20.3069	20.2905	20.0984	20.071	20.1508	20.142	20.1453	20.0885	20.1273	20.1303	20.2396	20.2521	18.9144	18.7221	18.7683	18.8291	19.5104	19.8617	20.0305	18.3757	19.3418	19.2574	20.1376	20.1181	20.1488	20.0127	19.9061	19.8427	19.9471	19.8827	19.9371	19.9602	20.1023	20.0711	20.0415	19.9814	20.2593	20.0616	20.097	20.0378	20.0457	20.0009	19.7115	19.6942	19.8759	19.8421	19.7182	19.7405	19.6053	19.7521	19.5801	19.6363	21.2721	21.434	21.1688	21.341	21.6905	21.6687	21.6828	21.684	21.4175	21.4236
Cz01g20170.t1	Cz01g20170	24	22	22.2123	22.4015	22.1766	21.9602	22.1336	22.0269	22.0782	22.065	22.0974	22.1768	22.1021	22.2504	22.256	22.2852	22.364	22.2878	22.2208	21.9817	22.351	22.2786	22.4002	22.5919	22.4476	22.4759	22.758	22.8162	22.8093	22.8683	22.6647	22.6447	20.8156	20.8238	20.8191	20.7494	20.3416	20.8739	20.8714	19.9926	21.0789	21.1005	22.1591	22.1615	22.1819	22.0671	22.3893	22.3762	22.261	22.3527	22.4115	22.4511	22.8215	22.8231	22.7594	22.74	23.4926	23.5283	23.5428	23.5034	23.3116	23.3279	23.4293	23.3331	23.3906	23.4641	22.933	22.8984	22.9172	22.971	23.217	23.2188	23.635	23.6011	23.5179	23.7186	23.4093	23.4321	23.395	23.35	23.4281	23.4569
Cz01g20300.t1	Cz01g20300	7	7																					20.2889	17.1137	17.682	17.4714	17.4297	17.155	17.4962	17.1184	17.5385	17.7586																					15.3033	15.231	15.041	14.7564	15.016	15.0156	15.6146	15.1523	14.3987	14.8264	14.451	14.7115	14.2757	14.1743	15.242	14.8846	14.7964	14.7485	14.7083	14.5607	17.4283	17.6263	17.4453	17.3612	17.7172	17.9561	17.6871	17.7163	17.3271	17.2856
Cz01g21060.t1	Cz01g21060	67	59	23.4236	23.2309	23.4074	23.4043	23.2943	23.1098	23.1976	23.2489	23.6282	23.6033	23.3468	23.036	23.2205	23.2776	23.7239	23.56	23.3263	23.6554	23.6118	23.5944	23.5279	23.4267	23.6973	23.6197	23.0991	23.2141	23.1743	23.1853	23.4034	23.3851	23.8404	23.7817	23.99	23.9543	23.7384	23.6149	23.6195	24.0687	23.4924	23.5254	23.431	23.406	23.4114	23.3034	23.5626	23.6569	23.5146	23.5358	23.8398	23.895	23.0725	23.1209	23.0219	22.9483	23.6271	23.6563	23.6661	23.5723	23.4935	23.4921	24.1421	24.14	24.3722	24.3075	23.6689	23.5367	23.6934	23.5347	23.7675	23.7565	24.5576	24.4518	24.8777	24.7913	24.4596	24.6626	24.6077	24.3845	24.1586	24.2182
Cz01g21075.t1	Cz01g21075	13	11	22.4779	22.1442	22.1968	22.3886	22.5905	22.6279	22.6138	22.6542	22.4661	22.5194	21.294	20.9769	21.0854	21.1531	21.5625	21.5616	21.4878	21.3694	21.0981	21.091	21.9495	21.885	21.9289	21.988	21.7474	21.7573	21.6876	21.8373	21.7566	21.8098	22.4758	22.3996	22.3763	22.4783	21.7994	22.637	22.6269	22.3668	22.3876	22.342	22.8251	22.7926	22.8189	22.758	22.7246	22.6254	22.7421	22.6973	22.8468	22.7668	21.9361	21.8605	21.9109	21.8775	22.0481	22.0391	22.0501	22.0066	21.8991	21.894	21.0477	21.2753	21.2783	21.2191	21.1002	21.1285	21.0163	21.1672	21.3661	21.2764	22.7688	22.7051	22.594	22.6162	23.2988	23.3296	23.3457	23.335	22.9812	23.0591
Cz01g21140.t1	Cz01g21140	1	1																																									13.4202	13.1948	13.8301	12.611	12.9411	15.4583	13.6435	13.1975	13.439	13.2056
Cz01g21190.t1	Cz01g21190	30	26	22.8918	22.6725	22.6075	22.6281	22.9872	22.9513	22.9928	23.0041	22.8085	22.8378	22.7518	22.7875	22.7221	22.6855	22.532	22.6288	22.6721	22.7166	22.4791	22.4457	21.3521	21.3005	21.4211	21.349	21.4591	21.4225	21.4253	21.4969	21.3713	21.3617	21.2122	21.1496	21.2524	21.3549	21.4544	21.7347	21.769	21.4735	21.4892	21.4562	22.1209	22.1505	22.1628	22.0458	22.7873	22.6629	22.7111	22.7076	22.4135	22.3728	22.0508	22.069	22.1209	22.1826	22.6261	22.5628	22.4452	22.4552	22.3714	22.3497	21.7031	21.7439	21.5794	21.6257	21.729	21.7084	21.6796	21.7084	21.6826	21.6242	22.4118	22.4552	22.2953	22.3055	22.451	22.4759	22.4597	22.4427	22.3777	22.3274
Cz01g21210.t1	Cz01g21210	158	115	25.6231	25.4414	25.5103	25.4962	25.5405	25.3961	25.453	25.4214	25.4462	25.4224	25.7779	25.6484	25.6313	25.6256	25.6337	25.666	25.7758	25.5454	25.4746	25.4926	25.7675	25.7934	25.8193	25.7985	25.4736	25.3483	25.4671	25.4897	25.5745	25.5878	25.8383	25.7737	25.9031	25.9146	26.1692	26.1118	26.2252	25.9273	25.9991	26.0154	25.3386	25.3638	25.3854	25.2931	25.3479	25.4618	25.3495	25.3729	25.644	25.6225	25.8094	25.8618	25.8127	25.7549	25.9984	25.9573	25.958	26.0028	25.9985	25.9997	26.4463	26.5229	26.5147	26.5157	25.7401	25.7557	25.7611	25.72	25.9678	25.937	25.9688	26.0538	26.01	25.9954	25.5946	25.604	25.6157	25.5959	25.5813	25.5967
Cz01g21240.t1	Cz01g21240	30	26	21.7972	21.7823	21.7547	21.6884	21.7028	21.795	21.8162	21.8578	21.7226	21.7095	21.5493	21.4766	21.4767	21.429	21.2649	21.298	21.3235	21.3665	21.2655	21.2859	20.8064	20.7427	20.6853	20.7631	20.4671	20.4986	20.4997	20.5824	20.6485	20.714	21.4496	21.2791	21.3629	21.4256	21.7145	21.3376	21.39	21.9002	21.3333	21.3504	22.3801	22.4114	22.4626	22.3825	22.3894	22.3681	22.3942	22.3579	22.2597	22.307	21.44	21.4639	21.4398	21.4353	21.5142	21.5364	21.5157	21.4937	21.3874	21.4432	22.2281	22.1801	22.2424	22.2763	22.3887	22.4417	22.3818	22.48	22.2663	22.2575	22.347	22.2928	22.2748	22.3293	22.647	22.6104	22.625	22.5753	22.315	22.2896
Cz01g22020.t1	Cz01g22020	7	7	17.7327	17.7521	17.8781	18.0159	17.9657	18.1207	18.2254	18.2946	18.0757	18.1348	16.2255	15.7554	15.9775	16.2488	17.3929	17.3197	17.4173	17.2592	16.742	16.8107	15.9261	15.6583	15.9849	15.8497	17.5408	17.4044	17.5906	17.6384	17.0407	17.0473											17.5402	17.5765	17.673	17.7407	18.0717	18.2335	18.0603	18.0528	18.0215	17.8209	19.3443	19.4619	19.4495	19.2848	19.9238	19.9142	19.9609	19.9811	19.8067	19.8882	19.1617	19.0302	19.6641	20.0801	18.8741	18.7177	19.7904	18.8467	18.921	18.8805	18.054	17.8971	18.4715	18.7336	17.8655	17.8396	17.9937	17.8083	17.8452	17.8827
Cz01g22040.t1	Cz01g22040	14	10	17.5528	17.4337	17.1431	17.0379	17.3328	17.1005	17.2275	17.154	17.0056	17.0334	14.7738	15.0434	15.1208	15.3153	15.0284	14.8571	14.2301	13.7604	15.1569	14.2738	14.8559	15.057	15.0627	14.6683	15.5269	15.9443	15.6626	15.2669	15.5564	15.5819											19.2025	19.2243	19.2366	19.3159	19.3983	19.4207	19.375	19.5958	19.2202	19.2101	20.2455	20.2153	20.2669	20.2423	20.0118	20.0025	19.9563	19.8645	19.9264	19.9148	19.2971	19.2737	19.1033	19.1892	19.9781	20.0251	19.8967	19.7935	19.5175	19.5984	17.2982	17.5341	17.0144	16.7622	18.0814	17.9901	18.1104	18.2467	17.8435	18.0433
Cz01g22080.t1	Cz01g22080	11	9	20.624	20.4782	20.681	20.7656	20.5524	20.5536	20.5603	20.6519	20.398	20.3676	20.3946	20.3667	20.4416	20.5213	20.3486	20.3091	20.342	20.325	20.1749	20.1776	19.9366	19.9307	20.0336	19.9241	19.9969	19.7717	19.9729	19.9794	19.8484	19.9438	19.4811	19.5424	19.5098	19.5521	20.1717	19.7365	19.7266	20.0874	19.6097	19.4884	17.7431	17.9305	17.7843	17.6148	17.8476	17.8235	17.8658	17.8096	17.7717	17.6993	19.0906	19.0966	19.0843	19.1116	18.9498	19.068	19.032	19.1361	18.9064	19.0533	20.1238	20.1413	20.1685	20.2052	20.4459	20.4854	20.2981	20.4105	20.3464	20.2895	19.3836	19.4266	19.4266	19.3835	19.5143	19.5266	19.5303	19.5204	19.3965	19.3947
Cz01g22100.t1	Cz01g22100	16	14	23.2069	23.6408	23.4524	23.2353	22.8008	22.8498	22.7511	22.7004	22.6938	22.6838	23.0971	23.4925	23.3195	23.1896	22.9845	23.0367	23.1589	23.054	22.941	22.969	22.1333	22.201	22.076	22.1564	22.5612	22.5652	22.5718	22.5742	22.5103	22.5705	21.5474	21.7505	21.6829	21.5907	21.3223	21.936	21.8151	19.7201	21.8168	21.884	23.6077	23.5287	23.5765	23.7154	23.1519	23.1016	23.177	23.1159	23.1245	23.1404	23.0713	22.9407	23.0922	23.2407	22.7766	22.83	22.6347	22.7043	22.5866	22.604	22.6799	23.1183	22.9448	22.7933	23.2676	23.3806	23.2223	23.2971	23.2318	23.2415	22.4971	22.8191	22.8127	22.596	22.7789	22.6964	22.651	22.7429	22.9034	23.0056
Cz01g22110.t1	Cz01g22110	1	1																																									18.7024	18.7654	18.8861	18.8695	17.9089	17.906	18.1839	17.8882	18.0025	18.0269
Cz01g22130.t1	Cz01g22130	12	11	13.6779	13.565	14.0849	14.3772	13.9103	14.4554	14.6698	14.936	15.2132	14.9908	17.3503	17.5005	17.5619	17.6212	17.9074	17.9245	17.7511	18.0307	17.7742	17.7649	18.2359	18.2237	18.5347	18.3433	17.3572	17.6741	17.5206	17.5853	18.3107	18.2387											21.1135	21.0416	20.9991	20.896	21.1524	21.075	21.0453	20.9487	20.704	20.7539	20.3383	20.2803	20.2962	20.1885	20.56	20.5963	20.5534	20.6069	20.149	20.1409	20.5203	20.6766	20.632	20.7397	20.4406	20.5598	20.3442	20.2853	20.2816	20.2578	20.5885	20.6569	20.7	20.8659	20.3066	20.3732	20.2989	20.3321	20.1848	20.2556
Cz01g22180.t1	Cz01g22180	2	2	16.5883	16.435	16.8438	16.7404	17.5951	17.4502	17.3914	17.53	17.1307	17.0228	15.7701	15.6359	15.6021	15.6386	16.6323	16.7386	16.6319	16.7973	16.06	16.1509	16.8453	16.7684	16.7046	16.5643	18.1156	17.6671	17.9253	18.1265	17.511	17.4719	15.2524	15.074	15.0826	14.7173	16.6607	15.9621	16.1483	16.0449	15.6175	15.3472	17.5049	17.4252	17.3599	17.325	17.6768	17.7806	17.5404	17.5777	17.3671	17.1516	16.8354	16.7	16.5287	16.6739	17.3766	17.1759	17.2124	17.2705	17.1267	17.234	16.7504	16.6591	16.837	16.9778	17.134	16.8587	17.2948	16.9475	17.0381	17.0284	16.982	16.778	16.8417	17.0462	17.1447	17.3494	17.4005	17.367	17.5374	17.4535
Cz01g22190.t1	Cz01g22190	50	37	21.2098	21.1699	21.2059	21.2199	21.1645	20.9238	21.0921	21.0965	21.9275	22.0059	21.6233	21.3085	21.3817	21.5046	22.1586	22.2905	22.8105	22.1608	22.2923	22.3184	23.5759	23.6454	23.8076	23.7973	22.4768	22.1819	22.4312	22.4514	22.8544	22.8283	23.6165	23.6466	23.7273	23.7228	22.9119	23.1662	23.1833	22.842	22.9163	22.9452	21.6775	21.6633	21.654	21.377	21.3304	21.4513	21.3656	21.2868	22.3949	22.3625	22.1833	22.2899	22.1471	22.0386	22.3737	22.2294	22.2247	22.1693	22.6776	22.6618	23.4297	22.9702	23.4027	23.3839	22.0954	22.0145	22.1299	22.1611	22.7914	22.771	23.4382	23.2237	23.4424	23.4428	23.2694	23.3695	23.3634	23.0929	23.2439	23.232
Cz01g22210.t1	Cz01g22210	63	49	24.3006	24.3282	24.3365	24.3059	24.0311	24.1241	24.0868	24.0528	24.3869	24.3683	24.1481	24.1562	24.239	24.2118	24.2973	24.2535	24.3452	24.278	24.1919	24.2281	24.2763	24.303	24.3553	24.2867	24.0936	24.1297	24.1233	24.098	24.4344	24.404	23.9925	24.0035	24.0509	24.0681	24.0516	24.1307	24.1572	23.626	24.0234	24.0272	24.892	24.9432	24.9362	24.8638	24.712	24.8161	24.7092	24.7381	24.6417	24.6384	24.9914	24.9719	24.9758	24.8881	25.0805	25.0205	25.0144	24.9835	24.7623	24.7196	24.649	24.7573	24.8556	24.8101	25.1665	25.1719	25.1427	25.0396	24.9981	24.987	24.5155	24.6109	24.7469	24.7213	25.1834	25.1295	25.1879	25.1592	24.7675	24.8165
Cz01g22250.t1	Cz01g22250	83	73	22.8733	22.855	22.8264	22.8365	22.9561	22.9723	22.9827	22.9836	22.8437	22.8908	22.4931	22.413	22.4298	22.4099	22.4285	22.4599	22.4225	22.5726	22.1961	22.2475	22.7431	22.7523	22.8098	22.7504	22.9195	22.8972	22.9657	22.9661	22.9087	22.8908	22.0659	22.0099	22.0077	22.0864	23.1742	22.3079	22.341	22.7902	22.1758	22.2148	23.3655	23.4505	23.4286	23.4324	23.4944	23.5178	23.5853	23.5202	23.509	23.5028	22.7813	22.8398	22.8147	22.8074	23.4185	23.3604	23.293	23.2385	23.1917	23.1786	23.0552	23.0977	22.999	23.0354	23.2009	23.1864	23.2695	23.2653	23.3039	23.2984	23.3176	23.3233	23.2273	23.2588	24.0007	23.9646	23.9204	23.978	23.7037	23.7267
Cz01g23020.t1	Cz01g23020	34	26	22.0249	22.1798	22.0894	22.112	22.0504	22.1315	22.1308	22.2272	22.234	22.2083	22.5248	22.6121	22.5932	22.6456	22.3351	22.3747	22.5573	22.2534	22.7569	22.7607	22.6213	22.672	22.7033	22.6437	22.4531	22.4474	22.4327	22.4734	22.3223	22.4395	21.7028	21.718	21.65	21.6727	21.3155	21.9578	21.9362	21.3386	22.0375	22.0607	21.6588	21.6719	21.6875	21.6437	21.8237	21.8017	21.77	21.806	21.8237	21.7945	22.8437	22.781	22.8254	22.8664	22.8074	22.8085	22.7353	22.7813	22.781	22.7975	22.0814	22.224	22.1377	22.1421	21.8023	21.8277	21.6981	21.64	21.8647	21.8431	22.702	22.8367	22.8369	22.7139	22.7145	22.7375	22.682	22.7062	22.7113	22.682
Cz01g23040.t1	Cz01g23040	8	7																					19.3763	19.5718	19.481	19.3869	19.0546	19.1909	19.163	19.0913	19.2687	19.3173	19.1597	19.1185	19.054	19.0429	19.779	19.6994	19.8144	19.3587	19.2231	19.1388	19.4375	19.4113	19.6924	20.0386	19.2636	19.0524	19.2133	19.3475	19.4012	19.4037	20.1958	20.1206	20.141	20.3181	20.3726	20.4815	20.3649	20.4538	20.1496	20.0809	19.6825	19.3755	19.6822	19.4983	20.0737	20.1113	20.0117	19.8074	20.1175	20.1128	19.0502	18.6997	18.9075	18.9752	19.5802	19.6932	19.6437	19.6732	19.264	19.2075
Cz01g23070.t1	Cz01g23070	19	16	21.624	21.71	21.6886	21.4811	21.2581	21.2302	21.1787	21.1725	21.422	21.4012	20.5809	20.6843	20.6635	20.4974	20.4039	20.422	20.5777	20.508	20.4242	20.3875	21.2287	21.5132	21.3745	21.3048	20.9497	21.0006	20.8896	20.9561	21.0502	21.0196	22.4274	22.3697	22.3931	22.4149	21.727	22.0517	22.0001	21.6166	21.9261	21.8701	20.2279	20.0998	20.157	20.2321	19.991	19.849	20.0103	20.0321	20.2692	20.2494	20.2736	20.2905	20.3648	20.3492	20.3652	20.4784	20.5363	20.487	20.5579	20.5215	21.5689	21.6327	21.6798	21.6943	21.2649	21.3415	21.2216	21.2979	21.5453	21.5115	20.6235	20.8769	20.9013	20.9619	20.7849	20.8894	20.7848	20.6429	20.5672	20.6795
Cz01g23110.t1	Cz01g23110	24	21	16.3645	16.1879	16.5764	16.4038	16.4126	16.2017	16.3759	16.3896	16.9406	16.8853	17.133	16.9397	17.2108	17.4552	17.6071	17.8321	18.0091	18.4697	18.1151	18.0566	19.595	19.6212	19.5501	19.7824	19.6669	19.6667	19.6853	19.7007	19.7347	19.7157	21.6078	21.4793	21.6	21.5954	21.3899	21.4409	21.3517	21.2658	21.4214	21.4251	20.8186	20.8317	20.8221	20.743	20.8804	20.9336	20.8597	20.8579	21.0806	21.065	20.5562	20.5872	20.6144	20.6448	21.1244	20.9423	20.9181	20.9586	21.1443	21.1231	21.9149	21.5157	21.9522	22.0158	21.4529	21.5405	21.4709	21.3629	21.4052	21.3608	21.9368	21.4484	21.8211	21.8811	21.7335	21.7488	21.7361	21.729	21.4035	21.3697
Cz01g23130.t1	Cz01g23130	7	5	19.1836	19.0187	18.997	18.8579	18.3606	18.5001	18.5064	18.5721	18.7065	18.5933	19.9152	20.0393	20.005	19.8603	19.9806	19.8255	19.8723	20.0531	19.7978	19.8155	18.7355	19.2848	19.2277	19.2068	18.6774	18.8158	18.8191	18.8531	18.7141	18.5844	21.2678	21.9604	21.3824	21.6073	21.1605	21.4709	21.3719	21.2086	21.2437	21.5834	20.2162	21.1749	20.3179	20.3905	20.0079	20.1145	20.0875	20.1176	19.9421	20.1396	21.3463	22.2499	21.3645	21.523	21.1828	21.2656	21.2393	21.1359	20.9518	21.1078	20.4747	21.0638	20.5903	20.7256	20.6322	20.5737	20.5436	20.5994	20.5129	20.7675	19.6591	19.5189	19.7401	19.7022	19.7995	19.7903	19.8287	19.8086	19.7063	19.6901
Cz01g23140.t1	Cz01g23140	38	36	21.6738	21.5547	21.6428	21.6613	22.2623	22.1504	22.1581	22.1498	21.9445	21.904	20.7319	20.4903	20.571	20.5136	20.8612	20.95	21.0044	21.3257	20.6249	20.5504	22.16	22.1974	22.176	22.1562	21.9979	21.9738	22.0326	21.9313	21.9343	22.0015	22.2796	21.8762	21.9554	22.0243	22.0493	22.107	22.0352	21.9835	21.8632	21.864	21.0331	20.9468	21.0281	20.9923	20.7002	20.639	20.745	20.6638	20.7738	20.7247	22.3377	22.393	22.3323	22.2922	22.5937	22.5773	22.5376	22.4086	22.4291	22.4038	22.6156	22.5509	22.5349	22.6476	22.5385	22.4975	22.5344	22.4189	22.5455	22.5205	21.6499	21.5916	21.6584	21.6082	21.4123	21.5071	21.4102	21.3964	21.4463	21.5548
Cz01g23150.t1	Cz01g23150	2	2											16.6353	16.1551	16.7025	16.508	17.7131	17.7526	18.0929	17.6445	17.4412	17.5655																															15.0987	15.1835	15.2646	15.2811	16.1653	16.0447	16.0666	16.093	16.1729	16.1274	17.5451	17.1481	17.7328	17.7096	17.3469	17.3011	17.4629	17.5182	17.3446	17.3167	16.67	15.9351	16.6005	17.0492	16.8677	16.8923	16.9503	17.1087	16.4159	16.422
Cz01g23170.t1	Cz01g23170	102	87	23.5818	23.6227	23.5796	23.5731	23.5538	23.5097	23.5449	23.5336	23.8026	23.7879	23.5787	23.6391	23.5605	23.5126	23.7194	23.7896	23.9264	23.8479	23.6593	23.6239	23.6797	23.7542	23.7692	23.6795	23.3894	23.4071	23.4449	23.3694	23.5613	23.5697	23.8919	23.7016	23.7899	23.7922	24.3178	24.0027	24.0653	23.9377	23.4875	23.4744	24.0129	24.0189	24.0169	23.9857	24.5369	24.453	24.4583	24.3852	24.453	24.405	23.961	23.9368	23.9377	23.9371	24.2861	24.2535	24.2225	24.1806	24.1177	24.121	23.6721	23.7293	23.8252	23.8438	23.619	23.6073	23.6757	23.6452	23.8731	23.8481	24.0912	24.0906	24.1584	24.1897	24.8773	24.9373	24.9459	24.8402	24.3806	24.4158
Cz01g23210.t1	Cz01g23210	78	56	25.1188	25.1829	25.1344	25.0705	24.72	24.7661	24.721	24.6995	24.7768	24.7709	24.4725	24.4777	24.4896	24.4606	24.4635	24.4524	24.4599	24.162	24.2671	24.2487	24.9492	25.0473	25.0607	25.0358	24.9846	24.9659	24.9466	24.9665	25.0346	25.063	25.1459	25.0829	25.143	25.1316	24.4144	25.1427	25.1521	24.509	24.876	24.8791	24.6695	24.5948	24.7177	24.7056	24.3565	24.2797	24.3782	24.3785	24.5944	24.5911	24.7438	24.6997	24.7917	24.9003	24.7516	24.7837	24.7779	24.7276	24.7909	24.7559	24.1576	24.2559	24.2199	24.1366	24.2167	24.2133	24.1263	24.1937	24.2153	24.2033	24.4804	24.6409	24.4557	24.3936	24.7832	24.7262	24.7226	24.7103	24.6224	24.6241
Cz01g23240.t1	Cz01g23240	11	10	20.9083	21.0492	20.9305	20.9071	20.7445	20.6413	20.6918	20.3975	21.0367	20.9763	20.4767	20.3067	20.4423	20.1272	21.4548	21.5847	21.6572	20.9788	20.6843	20.6243	20.6574	20.5095	20.7096	20.7497	19.5673	19.4784	19.478	19.6231	19.8278	19.878	21.4556	21.3437	21.464	21.4078	22.159	21.2211	21.3604	21.9427	20.6927	20.6981	14.5701	14.3182	14.6315	14.9842	15.9959	15.9457	16.0671	15.6993	15.9628	16.0974	19.1723	19.3507	19.3038	19.6414	20.385	20.5375	20.1712	20.0806	21.3964	21.3611	21.0233	21.163	20.9948	21.0793	20.7056	20.7608	20.6803	20.8404	21.2785	21.253	22.0284	22.0815	21.8698	22.0225	22.1506	22.2291	22.2317	22.186	22.1438	22.2308
Cz01g24200.t1	Cz01g24200	3	3	18.8001	18.9392	18.69	18.4935	18.6167	18.7279	18.6684	18.6918	18.5979	18.8349	18.6526	18.7958	18.6429	18.6176	18.7372	18.7947	18.5584	19.0353	18.6161	18.8432	16.4909	16.6208	16.814	16.4805	16.7525	16.6536	16.865	16.7785	16.3114	16.6176	17.6546	17.9186	17.8265	17.832	18.8246	17.8571	17.676	18.9486	18.0674	18.1762	19.1337	19.2446	19.2441	19.0843	19.0014	18.8352	18.9822	19.2265	18.989	19.0169	16.0661	16.2997	16.2025	16.3372	16.0816	16.1187	16.1111	16.5821	16.5091	16.6583	19.0304	18.9895	19.3776	19.6958	18.6386	18.7446	18.8981	18.6964	18.5651	18.6266	17.905	18.0078	18.197	18.3558	18.0717	17.9305	18.2004	18.0255	17.8198	17.8717
Cz01g24230.t1	Cz01g24230	17	16	18.8285	18.9445	18.8648	18.9066	19.036	18.9639	18.9708	18.9049	18.9707	19.0029	19.0495	19.0938	19.0386	19.0902	19.4763	19.5316	19.6466	19.9703	19.2561	19.3231	19.6655	19.5942	19.6111	19.5839	19.3817	19.4483	19.4298	19.4278	19.3264	19.3527	18.9656	19.0594	19.0104	18.9926	19.8403	19.2291	19.3271	19.5955	18.8317	18.7454	19.5214	19.5579	19.2823	19.3833	19.804	19.4649	19.7731	19.6961	19.4791	19.4659	18.6311	18.7342	18.6356	18.7086	19.2838	19.3667	19.1291	19.1056	19.0851	18.9853	19.2154	19.1362	19.7771	19.8718	19.1963	19.2003	19.3821	19.1021	19.2498	19.2656	19.8615	19.8408	20.1013	20.2473	20.0957	20.1573	20.1401	20.0557	19.8561	19.8949
Cz01g24260.t1	Cz01g24260	22	20	21.2195	21.269	21.3755	21.2739	21.0984	21.0522	21.0981	21.0894	21.1635	21.0675	21.2467	21.1025	21.0471	21.1621	21.5241	21.5157	21.388	21.4132	21.1195	21.1512	19.721	19.7073	19.7855	19.704	19.9656	20.0923	20.0766	20.0303	19.9607	19.9604	20.8817	20.9211	20.9185	20.9661	20.3316	20.9079	20.8432	19.956	20.9218	20.9183	20.5885	20.54	20.5237	20.5037	20.0398	20.0122	20.1286	20.1028	20.2259	20.3758	21.7106	21.6758	21.679	21.6337	21.7436	21.6903	21.7253	21.7312	21.4294	21.4223	20.0801	20.522	20.1762	20.2364	20.3772	20.4129	20.3689	20.4853	20.5799	20.5387	19.686	19.6237	19.3474	19.4753	19.9654	19.8877	19.8579	20.0314	19.7873	19.6979
Cz01g24270.t1	Cz01g24270	1	1																																																																							17.1074	16.7849	17.1256	17.5386	17.0532	17.1532	17.1546	17.0906	16.7216	16.7462
Cz01g24310.t1	Cz01g24310	43	35	23.9539	23.9176	23.9259	23.7953	23.5415	23.489	23.4851	23.4994	23.7819	23.8275	24.5711	24.6197	24.5836	24.502	24.7802	24.8171	24.797	24.4719	24.6264	24.6177	24.4251	24.4484	24.4987	24.4733	24.0852	24.0625	24.0604	24.0744	24.2233	24.218	24.6866	24.6975	24.7724	24.732	24.3511	24.774	24.7819	24.2594	24.4469	24.4173	24.0855	24.0837	24.175	24.252	24.2251	24.1474	24.2155	24.1593	24.5462	24.5126	24.1017	24.1625	24.1795	24.2213	24.3711	24.4821	24.4501	24.4847	24.4776	24.4182	24.286	24.4217	24.3367	24.3012	23.8563	23.8683	23.7491	23.7863	24.0544	24.0225	24.2482	24.449	24.339	24.3167	24.1236	24.145	24.1246	24.0958	24.4011	24.4694
Cz01g25020.t1	Cz01g25020	21	20	21.3357	20.9904	21.2027	21.1209	23.1687	22.8351	22.9713	22.936	23.1145	23.0608	21.29	20.9074	21.0834	20.9614	23.2168	23.5613	23.825	23.064	22.7346	22.7167	21.5132	21.5598	21.6217	21.6703	22.4211	22.2955	22.4174	22.405	22.4072	22.417	20.6594	20.4438	20.6939	20.7534	20.4845	22.7897	22.876	19.6862	21.8045	21.9106	22.064	22.191	22.1055	21.9622	22.242	22.269	22.1865	22.2486	22.7025	22.7151	21.5767	21.4516	21.5385	21.4316	21.8952	21.9574	21.8925	21.8969	21.7901	21.7976	22.055	21.678	21.7766	21.754	21.965	21.7176	21.8247	21.8608	22.063	22.0062	22.3694	22.2109	22.0999	22.1335	22.8491	22.8456	22.92	22.8178	22.4096	22.4723
Cz01g25030.t1	Cz01g25030	90	83	22.9373	22.8726	22.7944	22.7637	23.1112	23.1123	23.1141	23.1099	23.0975	23.0702	23.1483	23.1308	23.1801	23.1821	23.6299	23.5869	23.538	23.6818	23.1919	23.1439	22.4222	22.392	22.3746	22.3855	23.0385	23.0956	23.0529	23.1082	22.9037	22.9285	22.1533	22.158	22.1467	22.1552	23.7822	22.6741	22.6326	23.8712	22.4357	22.4649	22.6844	22.712	22.7289	22.8271	22.7188	22.8194	22.7012	22.6911	22.8782	22.895	23.0843	23.0482	23.1126	23.1686	23.3077	23.3467	23.321	23.305	23.2364	23.2276	23.0178	22.9135	22.897	22.8855	23.1793	23.1216	23.1415	23.215	23.2193	23.1742	23.6366	23.6051	23.5978	23.6464	24.0413	24.0034	24.0197	24.0153	23.7304	23.7632
Cz01g25040.t1	Cz01g25040	18	15	21.0552	21.2221	21.1897	21.1839	20.9557	20.9741	20.9335	21.1404	21.3672	21.1544	20.9775	21.2322	21.1233	21.2206	21.2597	21.2022	21.0798	20.9839	21.1957	21.2479	21.0674	21.2653	21.217	21.1153	20.548	20.68	20.5468	20.5274	20.7339	20.7798	20.8352	21.7304	20.8343	21.1821	20.9904	20.7903	20.8028	20.1224	20.7665	20.9038	21.8013	22.0252	21.8516	21.8746	21.5283	21.5428	21.742	21.7069	21.6615	21.702	21.7461	21.7704	21.7789	21.7904	21.5025	21.4696	21.4907	21.5297	21.3546	21.366	21.6834	21.9813	21.7678	21.7437	21.7955	21.885	21.6465	21.6575	21.6999	21.7285	22.0035	22.2735	22.0459	21.9878	22.3726	22.3255	22.3059	22.297	22.0674	22.1661
Cz01g25070.t1	Cz01g25070	6	6	17.1089	17.5453	17.3012	17.3093	17.2594	17.4297	17.4264	17.5632	17.5097	17.5664	18.1402	18.2167	18.1678	18.3846	18.4707	18.4586	18.5109	18.5929	18.6062	18.5621	15.9815	16.0363	16.0595	16.1495	15.2861	15.4255	15.7977	15.5006	15.9508	15.6826											15.7995	15.9768	15.7425	15.7057	15.1942	15.1832	15.2831	15.3959	14.9389	15.0066	18.944	19.1587	19.078	19.0951	18.9957	19.0467	19.1426	19.0731	18.7053	18.615	19.7095	19.5634	19.6136	19.761	19.8105	19.86	19.7859	19.7853	19.6871	19.6007	18.9221	18.8636	18.8925	18.9617	18.9104	18.9293	18.9992	19.0677	18.8849	18.7519
Cz01g25110.t1	Cz01g25110	56	52	24.3916	24.428	24.435	24.4091	24.1604	24.2022	24.1852	24.1641	24.2507	24.165	23.8259	23.9444	23.8787	23.8618	23.618	23.626	23.5984	23.5282	23.6246	23.6347	24.6828	24.738	24.7046	24.7293	24.5191	24.5583	24.5106	24.5145	24.5369	24.544	24.2253	24.229	24.1928	24.2489	23.9172	24.0389	24.0529	23.7396	23.9699	24.0113	24.0863	24.19	24.071	23.9722	23.7505	23.7339	23.7826	23.7647	23.7178	23.7709	24.3043	24.332	24.3136	24.3586	24.1796	24.2304	24.1979	24.2033	24.1867	24.1791	24.4656	24.5376	24.5201	24.4548	24.3966	24.4024	24.3333	24.2975	24.4232	24.3831	24.1445	24.2021	24.2092	24.1232	24.2222	24.1824	24.2097	24.2288	24.1032	24.0983
Cz01g25120.t1	Cz01g25120	21	20	21.9573	21.7481	21.9165	22.142	22.408	22.527	22.4421	22.3994	22.4171	22.4402	22.0071	22.1042	22.0506	22.0149	21.8495	21.8054	21.7496	21.6945	21.9444	21.9265	20.9188	21.4426	20.9744	21.1062	21.8651	22.0114	21.945	21.9559	22.3718	22.32	20.3345	20.6387	20.3702	20.4531	21.2233	21.0345	21.0797	20.1997	21.2661	21.2191	22.6963	22.5893	22.6683	22.4468	22.5235	22.3619	22.5789	22.4643	22.03	22.0564	22.9604	22.9137	22.9087	22.8411	23.1009	23.0914	23.0781	23.0577	22.5001	22.511	22.1065	22.0059	22.0648	22.0115	22.8518	22.9508	22.7581	22.8473	22.5711	22.5277	22.3742	22.3093	22.3213	22.3024	23.3692	23.2101	23.269	23.4654	22.9636	23.0221
Cz01g25180.t1	Cz01g25180	50	45	23.1069	23.4108	23.059	23.224	22.8263	22.82	22.8344	22.8284	22.9972	23.0515	23.0742	23.2039	22.9808	23.077	23.1035	23.053	22.944	23.2222	22.9526	22.9405	23.2464	23.2977	23.3025	23.3031	23.0372	23.0803	23.0598	23.1082	23.2453	23.2067	21.7439	21.927	21.7532	21.8273	21.8303	21.7325	21.6557	21.7726	21.8495	21.9566	23.3323	23.4073	23.2902	23.2548	23.0927	22.9797	23.0519	22.9538	22.8827	22.891	23.3251	23.2487	23.27	23.1783	23.2454	23.3075	23.3132	23.2626	23.018	23.0043	23.153	23.1711	23.1571	23.177	23.2528	23.2397	23.1515	23.1859	23.1911	23.1464	22.8092	22.7892	22.826	22.7708	22.8406	22.8032	22.7754	22.8238	22.7215	22.7545
Cz01g26130.t1	Cz01g26130	37	28	23.2536	23.0268	23.0278	22.911	22.7388	22.5967	22.6573	22.6896	22.6736	22.5885	23.7996	23.6911	23.6442	23.4816	23.3391	23.3054	23.3123	23.3613	23.1841	23.156	23.6241	23.6863	23.7181	23.6707	23.1735	23.076	23.1013	23.1376	23.1581	23.1816	24.0962	24.0538	24.1449	24.0314	23.4294	23.7463	23.7058	23.436	23.7124	23.6946	23.0965	23.0738	23.0213	23.0082	22.9544	23.2415	22.9284	23.0309	23.3192	23.2785	23.3787	23.4033	23.3351	23.2922	23.1896	23.2176	23.2024	23.1615	23.3859	23.3878	24.2445	24.3099	24.1992	24.1483	23.7228	23.7295	23.6078	23.6723	24.1074	24.0768	23.9349	23.986	23.8313	23.8249	23.2858	23.428	23.396	23.3287	23.6625	23.6839
Cz01g26160.t2	Cz01g26160	6	6	17.533	17.3965	17.3795	17.6365	18.2392	18.0477	17.9862	18.0551	18.1716	18.1299	18.2488	18.3651	18.1951	18.3253	17.7573	17.8024	17.7582	17.72	18.2709	18.2193	20.9221	20.9167	20.8712	20.8892	20.0406	20.118	20.0512	20.0989	20.2487	20.2196	15.8114	15.6404	15.6538	15.6257	16.8705	15.9553	16.0663	16.4105	15.6463	15.6866	19.8871	19.8488	20.0152	19.8692	19.4712	19.4237	19.5451	19.5401	19.6334	19.7435	21.1624	21.1431	21.2341	21.2273	20.7288	20.8257	20.8872	20.8358	21.0079	20.9031	19.6518	19.8279	19.758	19.6595	19.6278	19.4317	19.4794	19.0645	19.3032	19.3362	21.1432	21.2419	21.2607	21.0515	20.7649	20.8605	20.8428	20.7851	20.6378	20.7372
Cz01g26190.t1	Cz01g26190	41	34	20.876	21.7017	20.9711	21.0928	20.6744	20.722	20.7074	20.8438	20.8193	20.9501	21.1849	20.8844	20.8247	20.8406	20.8224	20.85	20.9331	21.002	20.8147	20.7998	20.8514	20.7258	20.8354	20.8461	20.6869	20.5593	20.6958	20.7401	20.7794	20.7289	21.0983	21.9969	21.2254	21.4263	22.1779	21.0794	21.1257	21.795	20.9943	21.1869	20.8632	20.9632	20.8381	20.7671	20.9774	21.0074	20.9786	20.9919	21.042	21.0468	21.3711	21.3909	21.3354	21.3642	21.3904	21.4151	21.4674	21.3475	21.4537	21.4703	21.9963	21.8805	21.8655	21.9266	21.766	21.7395	21.7175	21.7133	21.7152	21.7306	21.8623	22.134	21.9168	22.0243	21.8156	21.8769	21.8547	21.7805	21.6225	21.6803
Cz01g26260.t1	Cz01g26260	75	54	24.8528	24.9517	24.8967	24.826	24.7737	24.7761	24.7787	24.7464	24.9003	24.9021	25.2768	25.3921	25.2778	25.1895	25.5318	25.5339	25.5522	25.4802	25.2743	25.2862	25.1582	25.0745	25.143	25.0988	24.5399	24.556	24.5744	24.5592	24.6796	24.6937	25.4837	25.4018	25.4443	25.4086	24.9468	25.3695	25.3662	24.9054	25.1191	25.1058	24.2702	24.2721	24.317	24.3131	24.3987	24.3368	24.3709	24.3981	24.5672	24.5606	24.6621	24.6966	24.6918	24.7229	25.138	24.9843	25.0159	25.0191	24.891	24.907	25.2302	25.3314	25.1837	25.1663	25.2744	25.3208	25.19	25.3132	25.5239	25.5179	25.4175	25.3807	25.3135	25.2622	25.6743	25.6327	25.6918	25.6834	25.3706	25.3877
Cz01g26290.t1	Cz01g26290	11	10	20.9075	21.0748	20.9891	20.7825	20.4781	20.6421	20.6336	20.5161	20.7238	20.732	21.4215	21.5458	21.5918	21.5564	21.538	21.4615	21.3599	21.4269	21.5446	21.5497	21.7978	21.9217	21.7015	21.8213	21.7951	21.8955	21.8216	21.8837	22.0266	22.0349	20.9372	20.6697	20.7506	20.7474	21.3183	21.1908	21.0401	21.6492	20.9304	20.8642	21.3949	21.4142	21.5638	21.5395	21.3227	21.3099	21.2627	21.3137	21.4282	21.4193	20.9413	20.9816	20.9383	20.9044	21.2861	21.2981	21.2397	21.1612	21.0285	20.9907	19.0182	19.108	19.2327	19.0483	19.2159	19.2538	19.2752	19.2282	19.129	19.2996	21.6335	21.7835	21.7979	21.7793	21.6646	21.6972	21.5886	21.6358	21.5883	21.587
Cz01g27030.t1	Cz01g27030	3	3											16.1897	15.77	15.9686	16.2456	17.4609	17.3396	17.4636	17.7106	16.8794	16.7679																					14.55	14.5856	14.8403	15.0562	15.6505	15.7129	15.6904	15.3969	15.3271	14.9119
Cz01g27080.t1	Cz01g27080	29	26	24.3515	24.7343	24.2351	24.2271	22.9288	23.7333	23.38	23.344	23.0287	23.0346	24.4643	24.8194	24.3254	24.4344	23.1741	23.3559	23.0411	23.16	23.1241	23.1518	19.6069	19.538	19.6394	19.6528	19.9411	20.5318	20.1584	19.878	20.7969	20.787	18.0781	17.96	18.1941	17.9929	16.7614	18.3193	18.1527		20.9519	20.8604	20.147	20.0245	20.4031	20.6126	20.6317	20.6796	21.0089	20.4814	22.3612	22.3569	20.8247	20.8102	20.9323	21.0189	20.5659	20.6171	20.625	20.7297	22.1326	22.1194	20.8324	20.6721	20.8741	20.754	20.9097	21.4743	20.6963	20.9635	22.5881	22.5317	20.0994	20.0057	20.1093	19.9663	19.8408	19.8132	19.7534	19.9024	22.4189	22.4803
Cz01g27100.t1	Cz01g27100	21	18	19.802	19.8833	19.7228	19.7074	20.2471	20.1068	20.0436	19.9146	19.8533	19.8758	20.5955	20.4894	20.5375	20.5446	20.6847	21.0204	21.0873	21.0707	20.7081	20.7339	19.9458	19.959	19.8785	19.9381	20.4567	20.4597	20.4287	20.4946	20.5848	20.545	20.828	20.8443	20.8652	20.8294	20.8922	21.1172	21.2191	21.2082	21.2727	21.3274	22.1793	22.273	22.3658	22.1261	22.6684	22.7866	22.6068	22.7135	22.1952	22.1917	22.4072	22.4342	22.434	22.3778	22.1778	22.2696	22.1975	22.1687	22.1741	22.2001	21.3787	21.3213	21.4245	21.3913	21.9102	21.8772	21.9861	21.7619	21.7455	21.6193	21.1893	21.2995	21.333	21.2428	21.5946	21.57	21.6524	21.5924	21.4675	21.5354
Cz01g27200.t1	Cz01g27200	21	18	20.3227	19.9334	20.5441	20.6194	21.3689	21.4003	21.4121	21.4569	21.0974	21.0805	20.2852	19.9883	20.4082	20.6324	20.8527	20.866	20.5237	20.8481	20.5458	20.496	19.5267	19.6061	19.8461	19.6593	20.2927	20.3757	20.4194	20.6276	20.5488	20.6523	19.7315	19.7927	20.0114	19.8233	20.6623	21.3017	21.2613	19.7256	21.1226	21.0298	21.1763	21.5399	21.1906	21.0986	22.8692	22.8705	22.4727	22.5007	22.4436	22.4063	21.0846	21.0723	21.0203	20.7695	22.591	22.2744	22.1101	22.1918	21.6013	21.5906	20.5127	19.9161	19.9485	20.1652	21.8243	21.5996	21.927	22.0291	21.5025	21.4708	21.3232	21.2994	20.8327	21.0834	22.428	22.227	22.2673	22.3463	22.1041	22.1732
Cz01g28040.t1	Cz01g28040	3	3	19.0929	19.2694	19.3743	19.1895	19.2823	19.4698	19.4451	19.5263	19.0834	19.0088	19.0528	18.9513	19.048	19.1006	19.7937	19.8398	19.7552	19.9561	19.3767	19.4669	19.641	19.742	19.6487	19.6973	20.0743	20.0181	20.0523	20.1457	19.8132	19.8589	19.7044	19.5406	19.6842	19.7073	19.2017	19.9803	19.9398		19.7943	19.8996																					16.1745	15.8411	16.3868	16.2776	17.5932	16.8742	17.8223	17.7222	17.2735	17.1986	19.4487	19.4235	19.4752	19.5408	20.0675	19.9916	20.0107	20.0604	20.0628	20.0399
Cz01g28050.t1	Cz01g28050	16	15	17.9406	17.8981	17.7015	17.8758	17.9854	18.156	18.1682	18.1456	18.307	18.2278	19.6424	19.5708	19.6135	19.7627	19.9282	20.0032	20.4328	20.1079	20.0986	19.9556	21.2126	21.3865	21.2043	21.2949	20.873	20.9577	20.9157	20.9719	21.0596	21.1672	20.7948	20.8999	20.6726	20.85	22.035	20.5563	20.5314	21.8884	20.6602	20.7219	20.9437	20.9895	20.9675	21.0881	20.7782	20.8124	20.9314	20.9045	21.1768	21.1985	20.4644	20.4355	20.5082	20.6763	20.7491	20.477	20.4938	20.6272	20.9393	20.891	22.1479	21.6528	22.3037	22.5107	20.8794	21.0419	21.2438	21.1587	21.1848	21.1158	20.9772	20.4591	21.0711	21.2861	19.9866	19.9558	19.9019	20.0682	20.0724	20.2164
Cz01g28070.t1	Cz01g28070	25	18	21.9053	21.8193	21.9376	21.9651	21.9341	21.9109	21.882	21.9093	21.864	21.8735	22.7659	22.7566	22.7936	22.6198	22.4323	22.325	22.3037	22.0889	22.0094	21.9789	20.8494	20.9382	20.9675	20.8953	21.1166	21.0687	21.1325	21.1631	21.0967	21.1292	21.7836	21.7543	21.8149	21.7555	22.0902	22.0083	22.0453	22.5369	22.0108	21.9958	21.9766	21.9886	22.0307	22.2818	21.9608	21.9667	22.0206	21.9135	22.126	22.1362	21.4215	21.467	21.5107	21.4898	21.6387	21.5593	21.6193	21.5787	21.5178	21.4897	20.8179	20.9594	20.8598	20.909	20.8777	20.9085	20.7937	20.9269	20.8463	20.9224	21.953	22.1821	21.9775	21.969	21.7957	21.8543	21.7673	21.7542	21.7199	21.7418
Cz01g28150.t1	Cz01g28150	29	25	24.8566	25.0107	24.8171	24.9426	25.174	25.2214	25.1256	25.0178	25.1997	25.1996	24.2835	24.5069	24.2524	24.2323	24.3461	24.3963	24.3894	23.8869	24.4201	24.4672	25.2997	25.4897	25.4556	25.4221	24.6141	24.7193	24.6432	24.6815	25.063	25.1045	24.9753	25.1169	24.9898	25.0074	23.0792	24.14	24.0784	23.3623	24.0749	24.1102	24.1842	24.3498	24.1895	24.0527	23.9852	24.0137	24.0173	24.0277	24.335	24.2792	24.2023	24.2204	24.1636	24.1846	24.2263	24.2494	24.1737	24.1898	24.5328	24.5245	24.5749	24.822	24.657	24.5275	24.2395	24.3034	24.1116	24.2928	24.5212	24.5444	25.1702	25.545	25.1565	25.0933	25.0227	25.0044	24.995	24.9571	25.1839	25.2233
Cz01g28200.t1	Cz01g28200	6	6	19.4663	19.38	19.2183	19.3581	18.8329	18.9198	19.0612	18.7465	18.9172	18.9786	18.1255	18.3357	18.0382	18.2457	18.3541	18.1852	18.3299	18.0633	18.1766	18.1708	21.4847	21.4432	21.37	21.4495	21.0573	21.3097	21.1854	21.0629	21.5628	21.4243	21.1819	21.272	21.3964	21.4721	20.8116	20.9279	20.9213	19.432	20.6301	20.8497	19.499	19.6157	19.4398	19.6435	19.5315	19.5071	19.5587	19.4555	19.4052	19.3768	19.2098	19.2533	19.2291	19.2467	19.3033	19.316	19.2248	19.2299	19.009	19.0817	19.5994	19.5671	19.5838	19.6684	19.4956	19.6735	19.3238	19.4784	19.5588	19.5945	19.6568	19.6608	19.7461	19.8743	20.0171	19.9454	19.8194	19.9599	19.8834	19.7171
Cz01g28210.t1	Cz01g28210	5	5	16.5834	15.95	16.4655	16.4709	17.6274	17.331	17.5835	17.3249	17.2336	17.2902	17.547	17.2364	17.4414	17.6611	18.6541	18.6384	18.291	18.9047	18.1101	18.1706	17.4637	17.8048	17.7062	17.6172	18.6528	18.7177	18.4988	18.5182	18.1215	18.1889	16.6222	16.1076	16.441	16.2469	17.8063	17.8018	17.4317	18.555	17.2217	17.1339	16.9964	17.0029	17.0247	17.2524	18.1532	18.0626	18.0738	18.1221	17.943	17.7933	16.4036	16.2776	16.209	16.3516	17.2348	17.1456	17.2228	17.2143	16.8809	17.2071	17.7421	18.0147	17.656	17.9586	17.6939	17.8781	17.885	17.9682	17.7992	18.0429	18.8958	18.9223	18.8495	18.7315	19.1639	19.2934	19.0837	19.3716	19.0003	18.9807
Cz01g28230.t1	Cz01g28230	2	2																					14.1485	14.6914	14.5598	14.3504	14.4252	14.6899	14.5341	14.3503	14.5945	14.8883	14.755	15.0972	15.2037	14.6107	16.126	15.0634	14.7363	15.6958	15.3845	15.2709	15.2189	15.6722	15.2139	15.3177	16.4507	17.0349	16.6042	16.585	15.7934	15.9784											14.0165	15.1251	14.1241	14.6972	14.1201	13.7722	14.1402	13.763	13.8015	14.0984
Cz01g28280.t1	Cz01g28280	22	21	21.0899	21.2114	21.2327	21.0362	21.1534	20.9927	21.0267	21.0277	21.3721	21.2816	21.1714	21.261	21.2199	21.0651	21.257	21.0918	21.1759	20.9768	21.1526	21.1523	22.3932	22.3626	22.2538	22.3988	21.8871	21.7909	21.873	21.9769	21.8663	21.8459	22.7792	22.7634	22.7097	22.8155	22.96	22.9407	22.9148	23.1699	22.3772	22.3561	21.8336	21.7582	21.81	21.9693	21.2499	21.1896	21.214	21.2797	21.8739	21.8814	22.0818	22.0404	22.1578	22.2476	22.0873	22.048	22.1011	22.0718	22.3738	22.3061	21.8399	21.8919	21.9601	21.836	21.9475	21.8411	22.022	21.9684	22.2666	22.2227	21.7636	21.983	21.9553	21.7821	22.746	22.7449	22.8387	22.8065	22.0952	22.0688
Cz01g29010.t1	Cz01g29010	16	14	19.3918	19.0771	19.2815	19.4299	20.6134	20.2249	20.3805	20.344	20.3822	20.4416	19.1313	19.2202	19.2481	19.2349	18.8434	18.8001	18.9886	18.8933	19.0192	19.0514	20.434	20.4992	20.5173	20.5242	20.383	20.204	20.3129	20.2423	20.1032	20.1277	22.1386	22.1274	22.1075	22.1152	21.881	21.9787	22.1287	21.5853	21.4373	21.4331	20.4412	20.3164	20.3475	20.0224	20.8489	20.7762	20.7936	20.91	21.2792	21.3565	20.3398	20.3564	20.3713	20.1617	20.6122	20.6613	20.7229	20.6434	20.6871	20.6986	20.7922	20.6828	20.6387	20.6371	20.6384	20.5537	20.5984	20.5612	20.7316	20.7627	20.5936	20.8771	20.8147	20.8084	20.7149	20.8249	20.6759	20.6965	20.8968	20.8955
Cz01g29040.t1	Cz01g29040	10	9	17.1819	17.173	17.3917	17.2559	17.3134	17.4925	17.5939	17.8149	17.3089	17.3969																					19.0666	18.8061	18.9979	19.0542	18.4695	20.0976	19.961		18.5371	18.7431	18.0375	18.1418	18.1537	18.1653	17.9611	17.8985	18.0553	17.829	18.5428	18.4353	17.745	17.8037	17.9177	17.5721	17.1938	17.1378	17.1568	17.2973	17.1606	17.0115	17.4066	17.4855	17.5132	17.7403	17.4344	17.4269	17.4676	17.2998	17.3156	17.3306	20.7092	20.6146	20.7179	20.6876	20.5689	20.6781	20.5906	20.6235	20.6099	20.6539
Cz01g29070.t1	Cz01g29070	9	9	17.5705	17.441	17.5861	17.601	17.8901	17.831	17.8742	17.8659	17.935	17.7455	17.3287	17.3214	17.3023	17.4579	18.0175	17.9287	18.0433	18.2818	17.6452	17.5979	19.9617	19.4309	19.8013	19.6048	19.2719	19.2699	19.2358	19.3175	19.3525	19.3693	12.2804	12.1213	12.0476	11.1943		15.961	16.1909	14.7549	14.7948	14.9797	20.2748	20.2389	20.2473	20.1978	19.825	19.9399	19.8765	19.8431	20.1369	20.0164	17.8016	17.5381	17.8234	17.674	17.6016	17.5668	17.6166	17.2364	17.3857	17.5893	19.298	19.3792	19.4921	19.4336	19.3204	19.2826	19.2546	19.4889	19.6143	19.6049	18.8213	18.6875	19.1999	19.2351	18.8982	18.9401	18.9825	18.944	18.7426	18.6014
Cz01g29170.t1	Cz01g29170	5	5																															18.6908	18.8016	18.7976	18.6723	18.7365	18.2787	18.1641	17.3022	18.0138	18.1128																					14.2669	14.1462	12.5819	13.3936	14.6413	13.8908	13.5787	13.8371	13.6624	13.3906	19.0042	19.3717	19.1317	18.8909	19.3589	19.2553	19.2236	19.1168	19.1521	19.3921
Cz01g29180.t1	Cz01g29180	28	21	23.745	23.6961	23.7404	23.6258	23.3156	23.3051	23.3247	23.3267	23.4318	23.3794	23.2983	23.3377	23.3264	23.2311	22.856	22.7833	22.7815	22.5857	22.823	22.8119	23.8438	23.8703	23.7796	23.8864	23.772	23.8378	23.769	23.7927	23.7862	23.7579	23.0224	23.0714	23.0286	23.0235	22.7834	22.9803	22.978	22.8042	22.8999	22.8918	23.4963	23.5651	23.5183	23.4432	23.5312	23.3749	23.4741	23.4885	23.4972	23.4472	23.5232	23.558	23.5473	23.4919	23.4065	23.5209	23.4759	23.478	23.3917	23.406	23.1357	23.1261	23.0838	23.0198	22.9345	22.8704	22.743	22.7981	22.9596	22.9367	23.5213	23.2986	23.2855	23.3871	23.764	23.7726	23.7627	23.7138	23.5781	23.6053
Cz01g18115.t1	Cz01g18115	1	1											19.2981	19.4546	19.5584	19.508	19.0549	18.9388	18.7581	18.6242	18.7579	18.7672																															17.0685	16.6232	16.7046	16.91	16.2892	16.3295	16.2387	16.7133	16.6895	16.4693	19.582	19.7281	19.8159	19.5893	19.0865	19.2783	18.9498	19.1413	19.4484	19.4686	17.9459	17.5894	17.9241	17.79	17.3794	17.2076	17.155	17.3203	17.4973	17.437
Cz01g18130.t1	Cz01g18130	52	33	23.3507	23.4252	23.3592	23.3315	24.3002	24.2466	24.3015	24.2983	23.921	23.9202	23.1402	23.2109	23.1857	23.1023	24.2133	24.1734	24.3527	24.0888	23.7862	23.7788	22.5009	22.5235	22.4975	22.4729	23.2015	23.2041	23.1915	23.2058	22.9645	22.9555	23.2508	23.3123	23.2339	23.1625	23.9935	24.7666	24.8907	23.7919	24.044	24.0532	23.3065	23.3063	23.3148	23.2719	24.0822	24.022	24.0279	24.1138	23.8756	23.8929	23.0508	23.0189	23.0624	23.0235	23.8147	23.797	23.8703	23.706	23.8367	23.8298	22.9648	23.0101	23.093	23.0084	24.4924	24.4682	24.4413	24.4048	24.0543	24.023	22.7546	22.789	22.7631	22.6856	24.0131	24.1409	24.1012	23.9878	23.4542	23.4555
Cz01g18160.t1	Cz01g18160	13	11	22.0105	22.0139	21.9736	21.936	22.1124	22.1211	22.144	22.2324	22.0714	22.0295	22.3987	22.4867	22.4989	22.339	22.6731	22.6071	22.6005	22.4773	22.3251	22.3068	21.2018	21.2033	21.3367	21.1585	21.6841	21.5859	21.672	21.7323	21.4896	21.5323	22.1729	22.2555	22.2607	22.0883	22.3306	22.3487	22.4012	22.2264	22.1987	22.2033	21.8685	21.8247	21.9308	21.7944	22.0123	21.9849	21.8859	21.9593	21.9825	21.9594	22.4552	22.2834	22.3876	22.4796	22.7188	22.7166	22.6384	22.6744	22.6618	22.5643	21.5291	21.3014	21.3963	21.3175	21.6606	21.5768	21.7455	21.7048	21.6885	21.6009	21.5654	21.3252	21.4409	21.3706	22.2805	22.1976	22.258	22.2162	21.7871	21.8301
Cz01g18180.t1	Cz01g18180	6	5											18.7728	18.4905	18.6189	18.6693	19.0014	18.9803	18.9439	18.7842	18.9446	18.9774	18.6335	18.7003	18.8063	18.7847	19.3058	19.1703	19.1618	19.2049	19.0679	19.0009	18.8592	18.6963	19.0287	18.875	19.014	19.1292	19.2586	19.487	18.7359	18.8434	13.796	14.6015	13.8987	13.8153	15.6729	15.9208	15.2919	15.5736	15.7614	15.7746	16.8223	16.7246	16.7035	16.9375	17.0547	17.0508	16.7419	16.8225	16.9745	17.0777	19.0996	19.048	19.0118	19.0338	19.3783	19.292	19.2846	19.4125	19.3061	19.3029	14.5297	15.0364	14.5099	14.1731	15.0858	15.0519	14.6975	14.821	15.2201	15.2782
Cz01g18215.t1	Cz01g18215	4	3																															17.5659	17.5401	17.5327	17.7201	18.468	17.3835	17.6054	19.004	17.6274	17.5765											15.2188	14.9724	15.1718	15.4661	15.2332	15.2293	15.2814	15.1279	15.0111	14.194	13.8334	14.0546	15.1347	15.4404	13.5037	14.2092	14.6417	14.2655	13.4799
Cz01g18230.t1	Cz01g18230	12	10	21.3622	21.0362	21.1882	21.1715	20.832	20.8521	20.7165	20.7782	20.8383	20.9049	21.1752	20.8374	20.8976	20.9084	20.615	20.6841	20.8263	21.1462	20.6957	20.6403	19.7361	19.4005	19.5615	19.6634	19.1191	19.2253	19.2823	19.1812	19.327	19.4194	19.5469	19.6492	19.5549	19.5929	19.9335	20.9014	20.8301	20.4469	20.2071	20.2126	20.736	20.5182	20.5934	20.5086	20.5303	20.5354	20.4961	20.5138	20.523	20.5154	20.7155	20.7067	20.7341	20.6189	20.6716	20.625	20.5131	20.6226	20.46	20.3954	20.9513	21.1381	21.4	21.4414	20.7869	20.8936	20.8333	20.8044	21.0245	21.0065	20.7217	20.8581	20.8361	20.8305	20.4962	20.5579	20.5022	20.5614	20.5981	20.7926
Cz01g18260.t1	Cz01g18260	17	17											20.4027	20.4137	20.375	20.453	20.312	20.2948	20.2151	20.223	20.3137	20.3635	18.0915	18.0416	17.9774	18.0262	17.917	18.0346	17.9581	17.9109	17.9779	17.8952	18.0214	17.985	17.68	17.9821	19.0778	18.1061	18.1139	19.0892	17.7114	17.6215	19.129	19.2871	19.2369	19.2458	19.2631	19.2226	19.1477	19.3682	19.1804	19.2408	20.648	20.646	20.7888	20.8343	20.4937	20.4041	20.3959	20.4642	20.2783	20.4125	20.5173	20.5053	20.6184	20.5888	20.5017	20.5505	20.4358	20.4379	20.3888	20.3839	20.3226	20.3597	20.2448	20.4105	20.1908	20.2033	20.1559	20.2478	20.1923	20.2348
Cz01g18280.t1	Cz01g18280	4	4																																																													18.3028	17.8995	18.2506	18.4643	17.6987	17.6905	17.8039	17.4992	17.6259	17.6302	18.3025	17.5098	18.0671	18.4044	17.2739	17.1651	17.3067	17.4459	17.2193	17.2883
Cz01g19050.t1	Cz01g19050	29	29	17.7694	17.9458	18.0173	18.1464	17.8563	18.0039	17.964	18.001	17.8982	17.9374	16.6905	16.5856	16.5303	16.8958	17.1175	17.0998	17.4381	17.0857	16.7742	16.7936	15.5611	15.8424	16.0301	15.5322	16.7334	16.5202	16.5654	16.5691	16.3746	16.5885	13.6127	14.0168	13.9358	13.5858		13.9775	12.6365		13.6306	13.1463	19.5848	19.5851	19.5236	19.5106	19.4055	19.1317	19.5524	19.3833	19.0534	19.1516	17.7661	17.6906	17.8015	17.7452	17.8321	17.5556	17.7908	17.3435	17.641	17.674	19.4225	19.4026	19.3002	19.2815	19.2499	19.4168	19.1435	19.2686	19.2522	19.1996	19.7822	19.7333	19.3551	19.2413	19.8596	19.8316	19.8674	20.0312	20.001	19.9303
Cz01g19080.t1	Cz01g19080	14	13	17.9367	18.4121	18.1361	18.1116	17.6366	17.957	17.9396	17.842	18.0555	17.5953	17.5026	17.6975	17.5799	17.7344	17.7944	18.0359	17.8742	17.7269	17.5393	17.5743	18.5095	18.4157	18.5171	18.5769	18.9153	18.7216	18.8361	18.9747	18.8394	18.6136	18.4547	18.4147	18.5496	18.5354	17.209	18.5845	18.6416	11.2993	18.6664	18.5714	20.6907	20.695	20.7088	20.6384	20.6523	20.6918	20.5705	20.6074	20.4219	20.457	20.9128	20.9201	20.8918	20.7644	20.6936	20.7744	20.7176	20.726	20.6151	20.68	20.2538	20.5129	20.4529	20.4628	20.1971	20.1985	20.2494	20.1052	20.3062	20.2722	19.1406	19.4528	19.5747	19.4688	19.2584	19.2417	19.0824	19.1822	19.2488	19.2796
Cz01g19120.t1	Cz01g19120	8	8	14.7851	14.1682	14.1861	14.3466	15.1472	15.1973	15.4837	15.2863	15.6117	15.6932	18.217	18.193	18.6204	18.7238	19.1288	19.0087	18.5668	17.8022	18.516	18.4523	19.0536	19.1223	19.1867	18.9943	20.1963	20.0519	20.1825	20.0066	19.6994	19.702	17.4787	17.2726	17.4321	17.3695	19.8726	17.8454	18.0458	20.1716	17.7994	17.6602	20.2466	20.1137	20.0739	20.0507	20.048	20.0547	19.9145	20.1681	20.0092	19.9216	20.3033	20.2274	20.2315	20.1628	20.4138	20.6218	20.6354	20.5557	20.3461	20.3709	20.5086	21.1211	20.4997	20.4394	20.5644	20.6751	20.5519	20.9936	21.2062	21.3938	19.5964	19.7435	19.5127	19.4565	20.3989	20.5285	20.3951	20.3163	20.0223	20.3045
Cz01g19180.t1	Cz01g19180	1	1																					18.4888	18.7157	18.6545	18.5923	18.8607	18.8314	18.9983	18.9164	18.7813	18.7207
Cz01g20020.t1	Cz01g20020	9	9	17.9151	18.2184	17.8651	18.1782	18.9299	19.0216	19.0734	19.0395	18.5892	18.6606	19.4417	20.5337	19.4052	19.3626	20.7212	20.6859	20.7428	20.73	20.1964	20.1171	19.9789	20.185	19.7153	19.6265	20.3011	20.2462	20.4512	20.4547	20.1612	20.1694	20.0812	20.3438	20.2059	20.2026	20.271	20.4101	20.3856	20.0504	20.4311	20.4045	19.0134	19.0236	18.9197	18.7375	19.7097	19.9154	19.5167	19.642	19.447	19.5581	19.3976	19.5192	19.381	19.0955	20.4456	20.3007	20.1965	20.065	19.9541	20.0609	19.8366	19.8465	20.0734	20.0447	20.6863	20.7765	20.7932	21.1991	20.6405	20.5485	19.5974	19.7975	19.7241	19.64	21.2698	20.9164	21.062	20.976	20.7011	20.7155
Cz01g20040.t1	Cz01g20040	59	49	23.1698	23.3855	23.2709	23.1382	22.8013	22.7803	22.7568	22.6809	22.9188	22.8066	22.4761	22.5064	22.5372	22.3894	23.2459	23.2244	23.2398	23.3849	22.9253	22.8691	23.0876	23.0339	23.061	23.0175	22.8267	22.808	22.8426	22.807	22.902	22.8493	21.6705	21.5357	21.6942	21.5447	22.297	21.9469	22.0011	22.1539	21.6156	21.6224	22.6684	22.7603	22.7231	22.6681	22.7006	22.7678	22.6897	22.6709	22.6389	22.6829	23.2011	23.2212	23.189	23.1673	23.4346	23.3384	23.3111	23.2429	23.1786	23.1799	23.0395	23.0391	23.117	23.1912	23.2167	23.217	23.3637	23.2304	23.324	23.3296	22.7388	22.7758	22.8709	22.8286	22.9414	23.0754	23.0467	23.0392	22.8962	22.8947
Cz01g20060.t1	Cz01g20060	32	23	23.6078	23.7984	23.726	23.6601	23.3603	23.482	23.4611	23.5081	23.5057	23.4665	23.8746	24.0479	23.9476	23.8508	23.5726	23.595	23.4869	23.5726	23.5319	23.5238	23.0112	22.9937	22.9379	22.9979	23.0384	23.0471	23.008	23.0099	23.1048	23.1104	22.3731	22.4942	22.444	22.4373	22.1125	22.7208	22.7697	21.7514	22.9091	22.8955	24.3406	24.3893	24.309	24.1944	23.9231	23.81	23.884	23.883	23.5669	23.5715	23.3348	23.3228	23.3197	23.22	22.8522	22.7909	22.8667	22.9258	22.6298	22.6003	23.4028	23.3693	23.6059	23.4715	24.0358	24.0821	23.9693	24.04	23.7689	23.7582	23.9988	23.8544	24.2201	23.9411	24.3225	24.1732	24.2049	24.3016	23.9727	23.956
Cz01g20090.t1	Cz01g20090	2	2																					16.6801	16.3851	16.6422	16.9065	18.4207	18.2862	18.2041	18.3348	17.8098	17.8872																					18.3972	18.5007	18.5038	18.5153	18.1878	18.3829	18.3573	18.3972	18.3078	18.3643	18.2511	18.3296	18.4092	18.2687	18.2524	18.1137	18.1234	18.2466	18.2407	18.1234	17.8782	18.215	17.9482	18.0945	18.3665	18.4421	18.3863	18.4175	18.1831	18.2727
Cz01g20220.t1	Cz01g20220	23	20	20.3644	20.0442	20.4382	20.493	20.471	20.5417	20.5977	20.5138	20.875	20.9758	20.5319	20.2245	20.3796	20.6219	21.2036	21.1561	21.3744	21.4217	21.15	21.0795	19.604	19.4787	19.4192	19.5076	19.82	19.8219	19.7961	19.8117	19.7669	19.8312	20.4012	20.4909	20.4624	20.4684	20.8438	20.9743	21.0235	21.1027	20.8898	20.8092	20.82	20.8502	20.8664	20.8017	20.9339	20.8653	20.9604	21.0271	21.4205	21.3686	20.6728	20.7353	20.6983	20.7436	21.1288	21.0544	21.0501	21.0458	21.2637	21.2351	22.0095	21.3948	22.0418	22.2304	21.2592	21.3317	21.6855	21.4025	21.4107	21.3892	22.1873	22.7961	22.3985	22.5674	22.0831	22.1839	22.128	22.0955	21.7568	21.8297
Cz01g20240.t1	Cz01g20240	10	10	17.1311	17.1821	17.1238	17.2857	17.2944	17.1544	17.255	17.1659	16.8901	16.9106	18.9319	18.7373	18.829	18.9552	19.7033	19.7285	19.646	19.2505	19.4481	19.3853	16.9652	16.7532	16.8089	16.9061	17.4568	17.1815	17.3044	17.4405	16.9133	16.8746	18.2773	18.6142	18.4477	18.3808	16.9045	18.2047	18.4718	15.5506	18.6763	18.5983	14.9599	15.1523	14.4803	14.8662	14.9219	14.8091	15.3553	14.5888	15.1037	15.0682	19.8349	19.8829	19.8669	19.6368	19.82	19.9274	19.8565	19.9451	19.9092	19.9477	20.3724	20.5288	20.1998	20.1875	20.2812	20.2278	20.3519	20.1349	20.2936	20.2716	20.6959	20.9369	20.5883	20.5605	20.4994	20.4988	20.474	20.493	20.7255	20.7637
Cz01g20255.t1	Cz01g20255	19	19	23.0326	22.6084	22.8562	22.9311	23.6975	23.2984	23.4282	23.4286	23.2236	23.183	23.169	22.6715	22.9911	23.0835	24.1247	24.3618	24.3389	23.8512	23.4956	23.5521	22.7445	22.4907	22.9651	22.5414	23.5895	23.1443	23.3881	23.4971	22.6504	22.6145	23.2541	22.9573	23.316	23.1155	23.4697	24.3758	24.4977	22.6218	23.6365	23.6012	22.4541	22.4793	22.3985	22.288	22.7041	22.7681	22.7665	22.603	23.0976	23.0737	22.9896	23.0165	22.9899	22.8063	23.7397	23.5685	23.5511	23.4367	23.6762	23.7174	24.0455	24.0593	23.9238	23.9143	23.3934	23.4211	23.4141	23.4651	24.0862	24.0519	23.2721	23.2062	23.1349	23.1589	23.0183	23.0683	23.143	23.2101	23.2399	23.2346
Cz01g21020.t1	Cz01g21020	29	25	24.0393	23.9018	23.9824	24.1368	24.1682	24.1838	24.2421	24.3961	24.1609	24.1242	24.4592	24.2265	24.4159	24.5393	25.1151	25.0217	24.9127	24.8662	24.8007	24.7823	23.9345	24.0143	24.0461	23.9667	24.8325	24.7813	24.7936	24.8811	24.5448	24.5597	23.2816	23.162	23.2885	23.3681	23.3795	23.7953	23.7414	22.6008	23.5879	23.5851	25.1208	25.1397	25.0239	24.8437	25.5209	25.436	25.4823	25.3536	25.0156	25.0136	25.4862	25.4171	25.4489	25.3074	25.5865	25.6682	25.6312	25.6317	25.1722	25.1544	23.4938	23.7326	23.3995	23.3103	24.965	25.0539	24.8326	25.0001	25.0212	25.024	22.4898	22.7803	22.3361	22.2464	23.9078	23.8505	23.8269	23.862	23.8801	23.8553
Cz01g21040.t1	Cz01g21040	1	1																					18.4754	18.4869	18.2125	18.2744	17.1966	16.9338	16.9974	17.4028	17.5079	17.4552
Cz01g21100.t1	Cz01g21100	19	18	18.4992	18.2937	18.6152	18.6494	19.0168	19.0217	19.1439	19.1132	18.9995	19.0283	19.1368	19.1442	19.139	19.2275	19.8788	19.8089	19.7687	19.7909	19.4087	19.4146	18.0879	17.9477	17.9695	18.0945	18.9826	18.8919	19.0106	18.9353	18.9383	18.9045	19.9939	19.8356	19.8112	19.8384	20.2797	19.8889	19.9112	20.4673	19.894	19.8127	18.5095	18.7342	18.8074	18.9775	18.5929	18.49	18.6334	18.5056	18.4168	18.5128	20.1144	20.2409	20.2413	20.0092	20.6053	20.5317	20.4095	20.3884	20.4675	20.406	20.7591	20.8236	21.2023	21.5414	20.7899	20.8157	21.3167	20.7607	20.6923	20.7194	20.5002	20.3251	20.5161	20.6071	20.5701	20.4779	20.5156	20.4713	20.5371	20.4906
Cz01g21160.t1	Cz01g21160	18	16	20.9524	21.0109	21.1539	20.9716	20.6098	20.792	20.7455	20.9162	20.6719	20.7263	21.2228	21.4958	21.6026	21.4275	21.4619	21.4017	21.0368	21.11	21.2667	21.2329	21.0808	21.0161	21.0477	20.9705	20.7551	20.6742	20.7035	20.6705	20.7926	20.7321	20.7593	20.7669	20.7099	20.7519	20.5197	20.3704	20.2968	21.3667	20.5727	20.4326	21.48	21.5172	21.5899	21.4964	21.0959	21.1656	21.1709	21.1813	21.4925	21.4531	20.8678	20.7916	20.8725	20.9712	20.7006	20.786	20.7906	20.7323	20.849	20.8514	21.0376	21.016	21.1538	21.1445	21.0501	21.1081	21.0996	20.9196	20.9407	20.945	21.5718	21.3563	21.4391	21.4739	21.3477	21.4112	21.3493	21.3201	21.2655	21.3007
Cz01g21230.t1	Cz01g21230	5	4	20.7749	21.2038	21.0982	21.0691	20.6413	20.7053	20.744	20.7389	20.8083	20.8319	20.7286	20.9111	20.8621	20.6521	20.6386	20.7311	20.7029	20.8923	20.6046	20.4906											21.9992	22.0659	21.9814	22.0105	21.2997	21.5594	21.7121	21.4823	21.6464	21.6474	19.7644	19.6989	19.7516	19.6485	19.5849	19.507	19.6462	19.5862	19.5527	19.7353	20.3357	20.3384	20.3391	20.3922	20.3641	20.3715	20.4008	20.3528	20.5735	20.5778	21.5661	21.6575	21.8541	21.7415	20.9542	20.945	21.0683	20.995	21.1548	21.1736	21.258	21.3167	21.4752	21.2887	20.6471	20.5488	20.5483	20.6099	20.5736	20.5337
Cz01g21245.t1	Cz01g21245	2	2											17.6971	17.0066	17.0675	16.5908	19.346	19.1957	19.2886	20.2019	17.9421	17.9805	17.6736	17.2537	17.3865	17.7721	19.1183	19.1449	18.9938	18.8714	18.276	18.2406	15.739	15.7832	15.8682	15.7988	18.3023	18.9969	19.0787		18.6936	18.6369	18.0061	18.148	17.9963	18.0583	19.7833	19.6108	19.437	19.7089	19.3444	19.4201	17.2163	17.0769	17.2141	17.3579	19.3897	19.2355	19.0035	19.2038	18.6466	18.6188
Cz01g22050.t1	Cz01g22050	23	19	22.2032	22.3547	22.3121	22.2648	21.8824	21.9578	21.941	21.899	22.0823	22.0223	23.6474	23.9488	23.7716	23.7103	23.1704	23.1732	23.077	23.1091	23.3404	23.307	23.2201	23.2859	23.1988	23.1391	22.586	22.6786	22.5849	22.6694	22.8523	22.8688	22.8703	22.9519	22.9154	22.8873	22.6609	22.5226	22.4945	22.5937	22.7533	22.7768	22.0596	22.1084	22.1112	22.2076	21.8311	22.1681	21.899	22.0298	21.9499	21.964	22.4225	22.4414	22.4924	22.5545	22.2585	22.3962	22.3482	22.3338	22.2567	22.1949	22.4714	22.5626	22.6676	22.652	22.6855	22.7484	22.5962	22.3365	22.5609	22.541	21.4555	21.5307	21.6184	21.6791	21.4684	21.4628	21.4482	21.4646	21.3327	21.424
Cz01g22200.t1	Cz01g22200	2	2																																																													19.3995	19.3517	19.6935	19.8107	19.1226	19.0496	19.11	19.0382	19.037	18.9558
Cz01g22220.t1	Cz01g22220	8	6	18.7442	18.8001	18.5905	18.7301	18.4715	18.6119	18.5261	18.4358	18.6134	18.6396	20.103	20.183	19.9278	19.8201	19.8142	19.8066	19.7852	20.1338	19.773	19.7756	20.2494	20.4588	20.4512	20.3652	20.2911	20.4075	20.39	20.3596	20.4769	20.5268	20.4873	20.6315	20.7079	20.6339	21.2433	19.9098	19.6737	20.6986	19.6168	19.4842	20.5141	20.5872	20.669	20.7111	20.5753	20.5285	20.5398	20.4811	20.8974	20.8757	20.1939	20.1703	20.1229	20.136	20.414	20.322	20.3971	20.3782	20.4254	20.4213	20.9613	21.1462	20.9708	20.9085	20.6587	20.7514	20.5551	20.625	20.9453	20.985	19.7006	19.6772	19.6623	19.5949	19.4108	19.4489	19.1963	19.1368	19.4503	19.4551
Cz01g23080.t1	Cz01g23080	14	12	21.244	21.4642	21.2161	21.1315	21.1452	21.2053	21.1609	21.1174	21.2362	21.1955	16.9948	16.8875	17.0384	16.8206	18.3343	18.0147	18.0038	18.1352	17.908	17.8116	20.467	20.5346	20.5884	20.592	20.5587	20.4658	20.4922	20.4518	20.2158	20.3784	19.2959	19.3062	19.4552	19.401	21.9411	20.3774	20.3563	21.7816	19.6957	19.8224	21.8749	21.9815	21.8563	21.9417	21.9404	21.7998	21.8147	21.9798	21.8008	21.8598	21.6251	21.6803	21.6044	21.7424	21.3876	21.2525	21.3758	21.2323	21.4529	21.415	21.167	21.1762	21.241	21.0736	21.2314	21.3189	21.1357	21.1901	21.2172	21.282	20.7722	20.8128	20.9544	20.8644	21.2528	21.2106	21.1696	21.1432	21.0146	20.9425
Cz01g23220.t1	Cz01g23220	54	34	24.813	24.8813	24.7929	24.8771	24.7857	24.8611	24.7727	24.7168	24.8816	24.8918	25.0433	25.0202	24.9735	25.0424	24.9832	25.0356	25.2809	25.0893	25.195	25.2206	24.5236	24.4732	24.4816	24.4527	24.3511	24.4776	24.407	24.2692	24.444	24.4207	24.7661	24.644	24.6066	24.6294	24.4934	24.4883	24.4844	24.3937	24.5353	24.5265	25.4707	25.5601	25.5105	25.5101	25.0476	25.0654	25.1594	25.2443	24.9897	25.0526	25.5249	25.578	25.5364	25.5287	25.1263	25.0613	25.0906	25.0773	24.9751	24.9811	24.6268	24.5277	24.4705	24.3853	26.522	26.5108	26.462	26.4055	25.8234	25.8515	23.7521	23.7861	23.8766	23.7933	25.0708	25.0056	25.0205	25.0887	24.5851	24.5719
Cz01g23250.t1	Cz01g23250	4	4											15.339	14.6785	15.0515	15.2927	16.7803	16.7084	16.8353	17.0282	16.2294	16.3289																					14.7188	14.5338	15.0426	14.262	16.5427	16.4701	16.1478	16.2216	15.3935	15.715	17.5843	17.4571	17.5363	17.6949	18.0475	18.0571	18.0076	17.9158	17.9059	17.9624	17.5166	17.3514	17.1202	17.0609	17.6223	17.5714	17.3428	17.2081	17.5218	17.2084	17.7805	17.6497	17.5568	17.6049	17.5642	17.649	17.7905	17.6237	17.7838	17.6315
Cz01g24050.t1	Cz01g24050	1	1																																																			13.9113	14.3714	13.8829	13.7916	13.4718	14.3985	14.2376	14.3552	13.965	14.0435
Cz01g24090.t1	Cz01g24090	6	6											20.007	19.8564	20.1133	20.1213	20.3896	20.3078	20.2481	20.2905	20.1086	20.0379	21.7075	21.7797	21.6129	21.6187	21.1929	21.2193	21.1829	21.1824	21.3482	21.3355	20.672	20.9042	20.8545	20.9907	19.3721	20.7301	20.9025	18.7777	20.7923	20.7155	20.5161	20.6133	20.5579	20.5295	20.1313	20.1897	20.1971	20.163	20.3466	20.3854	21.2711	21.2866	21.3202	21.277	21.1163	21.1182	21.0761	21.1849	20.8369	20.9728	20.61	20.7454	20.5335	20.7431	20.4808	20.5767	20.4266	20.4901	20.6508	20.69	18.7245	18.7891	19.3736	19.2431	18.9198	18.8677	18.8859	18.9113	18.7687	18.8966
Cz01g24140.t1	Cz01g24140	4	4	19.8058	19.7453	19.8269	19.8104	19.4631	19.4185	19.5194	19.5162	19.5903	19.5792	18.9645	18.7172	18.8645	18.879	19.0165	19.048	19.1863	19.3589	19.0151	19.1308	19.645	19.5782	19.6835	19.6866	19.6315	19.6283	19.5425	19.5692	19.814	19.8549	18.5771	18.7179	18.8314	18.7158	17.0133	18.5472	18.4099		18.4432	18.4043	17.5047	17.4853	17.5162	17.2059	17.4938	17.437	17.3847	17.2825	17.8047	17.7181	18.7464	18.7528	18.7826	18.6843	18.8972	18.935	18.9779	18.8969	18.7774	18.7909	18.239	18.1916	18.4087	18.4666	17.9861	17.987	18.1212	17.9661	18.0697	17.8463	17.8458	17.7073	17.8027	17.9148	17.8499	17.7682	17.76	17.6023	17.5442	17.7103
Cz01g24280.t1	Cz01g24280	3	3											19.4537	19.4363	19.466	19.4234	19.0534	19.0493	19.0397	19.7906	19.1585	19.1063																					17.4498	17.4886	17.3685	17.567	17.6707	17.9541	17.3197	17.8952	17.0428	17.0572	17.1121	17.1207	17.1975	16.7968	17.2924	17.28	17.319	17.3317	16.787	16.9911	18.3625	18.2423	18.4747	18.5016	18.1956	18.4015	18.088	18.1953	17.9674	17.8751	16.8715	17.05	16.9564	17.2096	16.6902	17.225	17.0808	16.9089	16.9533	17.2234
Cz01g24330.t1	Cz01g24330	4	4	18.5176	18.8803	18.683	18.7022	18.0675	18.2299	18.2136	18.323	18.3817	18.3397	17.6707	17.9698	17.8977	17.743	17.7065	17.3786	17.3857	17.081	17.2255	17.1638	15.2497	15.3389	15.2398	15.3179	15.1994	15.6034	15.2424	15.4485	15.4538	15.346	15.2333	15.6415	15.6413	15.4844	15.9951	16.3229	16.4704	16.0614	16.0054	16.0129	18.1688	18.5094	18.3826	18.5698	18.3547	17.9623	18.6271	18.5204	18.396	18.4734	19.0972	19.0369	19.099	19.4075	19.2181	19.2659	19.1807	19.274	18.9928	19.1054	19.6307	19.6452	19.8228	19.7199	19.4967	19.5989	19.4464	19.5581	19.5617	19.5843	19.2607	19.3517	19.2039	19.1682	19.3432	19.2955	19.1977	19.2429	19.0369	19.043
Cz01g25050.t1	Cz01g25050	113	101	22.888	22.9019	22.8677	22.889	22.8878	22.9811	22.926	22.9703	22.9555	22.939	22.2943	22.3795	22.2831	22.3104	22.4252	22.4254	22.3656	22.6271	22.3444	22.388	22.6221	22.6411	22.5893	22.6577	22.5991	22.6266	22.5587	22.4863	22.7025	22.7212	21.9623	21.9274	21.8784	21.8752	21.9526	21.9187	21.9305	22.0634	21.7813	21.7993	22.7933	22.8212	22.8188	22.8953	23.1111	23.13	23.1143	23.1689	23.1046	23.0372	23.0366	23.0308	23.0446	23.1128	23.1028	23.1251	23.1399	23.1675	23.1148	23.1074	23.0693	23.0079	23.0898	23.0515	23.3741	23.3884	23.3668	23.3238	23.2699	23.2714	23.2816	23.3866	23.2771	23.3198	24.0732	24.0879	24.0884	23.981	23.5412	23.5725
Cz01g25135.t1	Cz01g25135	8	3	19.6338	19.2356	19.5292	19.7102	19.6947	19.6811	19.6999	19.6822	19.3771	19.5165	19.7751	19.5238	19.6041	19.7472	20.0288	19.9723	20.0605	19.8935	19.8547	19.8091	14.7972	15.0641	15.376	15.3285	15.6625	15.3036	15.924	16.051	15.9809	15.716	19.8865	19.7729	19.8529	20.0053	16.5607	19.8099	19.768		19.6874	19.6862	19.5891	19.6124	19.5462	19.4062	19.575	19.4348	19.5106	19.5121	19.5413	19.4507	19.9637	20.0043	20.0734	20.0303	20.4099	20.3551	20.2835	20.3448	20.1233	20.0633	16.3917	16.3273	16.7079	16.4197	16.4474	16.2932	16.2542	16.5031	16.3599	16.4134	20.3433	20.3333	20.282	20.3281	20.585	20.4744	20.5009	20.5181	20.3864	20.3493
Cz01g25210.t1	Cz01g25210	80	65	25.2119	25.1762	25.1402	25.1374	25.1297	25.0992	25.1392	25.1846	25.143	25.1188	25.1768	25.1178	25.0996	25.0792	25.1751	25.1692	25.3249	24.9637	25.0865	25.0709	25.7916	25.5228	25.5908	25.55	25.1883	25.1288	25.2016	25.2146	25.1842	25.1796	25.5576	25.4102	25.433	25.4271	25.1677	25.5514	25.5359	24.892	25.3067	25.3172	24.7949	24.77	24.8464	24.8609	24.9537	24.9323	24.9059	25.026	25.1243	25.1137	25.3656	25.3244	25.4374	25.4635	25.6121	25.6633	25.6225	25.626	25.8576	25.825	25.7758	25.7552	25.7367	25.7534	25.2994	25.3014	25.3027	25.2118	25.6396	25.6153	25.943	25.82	25.8753	25.9701	25.914	25.9023	25.888	25.9086	25.7215	25.7345
Cz01g26110.t2	Cz01g26110	1	1		12.643	12.1551	11.8309	12.1217	12.0678	12.0781	12.4508	12.9125	13.0636
Cz01g26140.t1	Cz01g26140	8	7																					19.7701	19.8169	19.5731	19.5255	19.2978	19.1654	19.2877	19.2589	19.4806	19.4941											15.5143	15.5217	15.5832	15.5915	15.6361	16.0585	15.5998	15.8151	16.0189	15.7719	16.5122	16.5038	16.5632	16.7936	16.9032	16.9744	16.7745	16.6903	16.5869	16.3199	20.3152	20.3214	19.1723	19.2143	20.0017	19.804	19.3916	19.9292	19.7922	19.8342	19.2333	19.5135	18.8165	18.8789	19.0621	18.963	19.0287	18.9226	18.8396	18.9036
Cz01g26180.t1	Cz01g26180	53	42	24.8711	24.656	24.6694	24.796	24.8077	24.8813	24.9254	25.105	24.8212	24.7788	24.352	24.2027	24.4396	24.6177	24.8066	24.9241	24.6684	24.3512	25.0213	25.0267	23.763	23.6643	23.6683	23.6183	25.1424	25.144	25.0911	25.0867	24.8007	24.7752	23.7336	23.7079	23.7074	23.6588	23.3912	24.88	24.9488	23.0584	25.2486	25.2101	25.4728	25.5336	25.5819	25.4313	25.5231	25.3179	25.4661	25.4769	25.0641	25.0308	25.3404	25.4102	25.3139	25.1838	25.1697	25.2289	25.2659	25.2962	24.669	24.6539	23.9581	23.9711	23.674	23.5769	25.1483	25.1486	24.86	24.8013	24.7446	24.728	24.1923	24.0431	23.8164	23.7961	25.2698	25.2033	25.2785	25.2687	24.9029	24.887
Cz01g27060.t1	Cz01g27060	18	16	22.2769	22.3849	22.4859	22.3331	21.9127	22.0156	21.9975	22.0387	21.9995	21.9273	23.1655	23.2956	23.262	23.1384	23.0092	22.9687	22.8109	22.6374	22.7692	22.7483	22.3177	22.2842	22.2993	22.2472	22.2288	22.3895	22.3353	22.4098	22.3999	22.3755	21.9431	21.9397	21.9478	21.9241	20.1749	21.7705	21.7104	21.1675	21.5518	21.5553	21.4937	21.3735	21.5223	21.6723	21.2919	21.3518	21.3311	21.2859	21.7508	21.6733	22.2076	22.1888	22.1933	22.193	22.342	22.2169	22.2803	22.2822	22.1798	22.1362	23.2627	23.3435	23.1002	23.1336	23.4741	23.5853	23.5738	23.5287	23.5817	23.5343	22.6173	22.6144	22.297	22.4106	23.2931	23.3258	23.2695	23.3913	22.9595	22.8955
Cz01g27090.t1	Cz01g27090	3	3	16.3043	15.9479	16.1085	16.3294	18.1011	17.9402	18.3861	18.6777	18.2536	18.2669	15.6773	15.1069	15.6634	15.7613	17.1072	17.3542	17.4039	17.1359	17.3768	17.3701	16.7937	16.4669	16.3653	16.4759	17.0126	17.0236	17.1289	16.9724	17.0078	17.05											17.1361	17.1997	17.2338	17.0432	17.372	17.3586	17.3856	17.4846	17.2643	17.3946											16.5771	16.4348	16.5031	16.1884	17.0099	16.6356	17.3169	16.8879	16.8066	16.74	17.7647	17.47	17.4655	17.7149	17.955	18.1055	18.2337	18.0544	17.6249	17.7167
Cz01g27110.t1	Cz01g27110	9	9	19.47	19.634	19.5783	19.4796	19.3353	19.5624	19.4648	19.4921	19.6045	19.6805	17.4974	17.2708	17.2059	17.5421	18.4085	18.8865	19.097	18.0629	18.5343	18.5204	18.0364	17.5256	18.0458	17.7206	17.3194	17.181	17.2839	17.1062	17.5016	17.3992	17.7283	17.7782	18.0872	17.8844	17.9544	19.3702	19.4321	15.4877	19.0355	18.8931	20.1966	20.4777	20.1954	20.1251	20.4117	20.1309	20.392	20.3399	20.0153	19.8144	20.8426	20.7914	20.9129	20.7319	20.4046	20.4957	20.4994	20.4786	20.2762	20.2585	20.7742	20.9055	20.8644	20.7606	20.6168	20.6366	20.4022	20.2607	20.4267	20.5211	20.8083	20.6893	20.6599	20.5824	20.6144	20.7755	20.7174	20.6358	20.2423	20.3292
Cz01g27120.t1	Cz01g27120	63	45	24.4882	24.4866	24.3651	24.4262	24.1462	24.3108	24.1918	24.2121	24.1549	24.1838	24.4914	24.3673	24.404	24.443	24.4688	24.4093	24.298	24.2799	24.3483	24.3693	23.4201	23.4098	23.4157	23.4231	23.6438	23.8008	23.7438	23.6949	23.8146	23.8187	22.9796	22.9649	22.9796	22.997	22.5201	22.9459	22.9019	22.817	23.1774	23.1793	24.4522	24.5012	24.4949	24.4376	24.5335	24.4383	24.5261	24.5535	24.1826	24.1252	24.8692	24.8408	24.8727	24.9095	24.625	24.6613	24.6185	24.6224	24.4038	24.4125	23.5221	23.5713	23.4886	23.4126	24.1876	24.308	24.118	24.1717	23.8349	23.8495	23.7655	23.8131	23.6609	23.6136	24.6166	24.5286	24.5277	24.6529	24.2637	24.2551
Cz01g27160.t1	Cz01g27160	14	14	22.2824	22.405	22.3544	22.2511	21.7861	21.8875	21.8193	21.631	21.8867	21.9185	19.9247	20.2938	20.1486	20.0218	19.5624	19.4523	19.3718	19.2464	19.6173	19.7227	22.3614	22.5737	22.5951	22.4817	21.5806	21.5788	21.701	21.5818	21.7133	21.7702	21.7494	21.5964	21.6051	21.6489	19.3856	21.1495	21.084	18.4997	21.0647	21.0415	22.5254	22.4431	22.5874	22.7111	22.0542	22.0191	22.0646	22.1208	22.29	22.3302	21.027	20.9543	21.0504	21.1853	20.7875	20.756	20.7536	20.7566	20.7758	20.7968	21.3263	21.5354	21.6017	21.3765	21.3957	21.4	21.1971	21.2906	21.3565	21.3995	21.2388	21.2221	21.4066	21.3734	21.4298	21.3608	21.4516	21.4431	21.1236	21.1355
Cz01g28080.t1	Cz01g28080	37	28	22.5563	22.3072	22.3718	22.4449	22.6947	22.5141	22.6121	22.5245	22.4902	22.5054	22.6774	22.6378	22.6457	22.7438	22.9619	22.9873	23.0799	22.8352	22.7908	22.8021	22.4274	22.426	22.4569	22.4823	22.1843	22.0986	22.1205	22.0843	22.1289	22.1085	22.6366	22.6117	22.6509	22.6588	22.6762	22.7025	22.7363	22.8394	22.5088	22.4736	22.7299	22.6637	22.7284	22.7155	22.9302	22.7503	22.9028	22.9014	23.0436	23.0244	22.5644	22.5923	22.5383	22.6178	22.7377	22.7357	22.7371	22.6747	22.5409	22.5635	23.3023	23.3614	23.2493	23.261	23.0298	22.9974	22.928	23.0394	23.2399	23.2283	23.1435	23.1536	22.9083	22.9457	23.1979	23.2147	23.2307	23.2086	23.1194	23.1096
Cz01g28090.t1	Cz01g28090	52	43	22.5899	22.7835	22.5697	22.6363	22.4757	22.7222	22.6164	22.4517	22.9662	22.943	22.0764	22.1308	22.0231	22.0281	22.3147	22.5526	23.1725	22.1214	22.2819	22.3156	23.4411	23.4527	23.3745	23.3336	22.8355	22.8484	22.7366	22.6794	22.9996	22.9609	22.9281	22.9737	22.8861	22.9832	22.9611	22.9065	22.9159	22.8783	22.8504	22.8729	21.5168	21.5216	21.5392	21.6578	21.434	21.3224	21.5444	21.4474	21.8903	21.9489	22.2597	22.2655	22.2576	22.2666	22.5576	22.3585	22.3042	22.3234	22.6717	22.6394	23.5118	22.937	23.6032	23.6769	22.8561	22.988	22.913	22.8877	22.941	22.9279	24.259	23.7637	24.4129	24.4385	23.685	23.6302	23.6411	23.8957	23.7326	23.7532
Cz01g28130.t1	Cz01g28130	3	3																					16.4285	16.8551	16.7705	16.9321	16.5274	16.7738	16.6248	16.7438	16.7781	16.7829	16.6609	16.9478	16.9829	17.0891	15.895	16.725	16.9425	17.8741	16.9826	17.0158																					16.7423	16.2128	16.46	16.9727	16.0205	15.7362	15.7311	15.906	16.0117	15.9104	16.5576	16.9546	17.1943	17.5389	16.3856	16.2641	16.3427	16.4797	16.6887	16.5546
Cz01g28160.t1	Cz01g28160	21	19	23.4952	23.5741	23.632	23.6166	23.6724	23.7645	23.6329	23.5265	23.6981	23.6906	22.0212	22.0968	22.0794	22.0542	21.9935	21.9702	22.0183	21.6	22.1563	22.1496	21.2573	21.3215	21.2839	21.1825	22.5418	22.7676	22.5459	22.5344	22.6704	22.6939	22.7917	22.8286	22.7458	22.8416	22.1758	22.9861	23.0211	21.7633	22.9572	22.922	23.4691	23.4323	23.5162	23.5101	23.3579	23.2205	23.365	23.3493	23.1974	23.2207	23.4199	23.5336	23.4659	23.4402	23.3288	23.3425	23.2921	23.3358	22.9583	22.9471	23.7083	23.9633	23.7598	23.5759	23.5262	23.5551	23.3461	23.5732	23.3998	23.4103	22.9439	23.0631	22.9671	22.879	22.7423	22.7224	22.7135	22.7595	22.5914	22.6265
Cz01g28225.t1	Cz01g28225	1	1																																																			17.0023	17.3746	16.8814	16.5223	19.6917	19.4571	19.3207	19.1951	19.0298	19.0766	17.9416	17.0015	17.4762	17.4354	18.9563	18.7088	19.209	19.5227	18.9844	18.9904
Cz01g29060.t1	Cz01g29060	3	3																															16.707	16.223	16.5125	16.3887	19.5196	17.3159	17.3778	20.0613	17.4059	17.4386	17.3762	17.1821	17.2022	17.2517	18.002	18.1806	18.0665	17.9799	17.6496	17.6694	17.6696	17.5518	17.4921	17.5921	18.3371	18.3944	18.2045	18.1798	17.7187	17.963	17.6422	17.5046	17.6992	17.6881	18.1586	18.1037	18.178	18.0921	17.7653	17.7597
Cz01g29080.t1	Cz01g29080	41	39	16.9945	16.6389	16.6525	16.7998	17.3424	17.4112	17.2618	17.2007	17.1616	17.0746	19.7406	19.7608	19.6205	19.7273	19.8	19.9182	20.4616	19.9873	19.9041	19.9206	20.1707	20.2916	20.2274	20.2972	20.166	20.2145	20.2771	20.3178	20.4176	20.4235	17.7121	17.8729	17.5981	17.7699	18.5961	17.8146	17.7902	18.7461	17.7897	17.7502	19.7894	19.8057	19.7847	19.7361	19.7795	19.671	19.877	19.8866	19.7324	19.6188	18.3055	18.4424	18.2803	18.4824	18.2368	18.3453	18.4914	18.2543	18.2532	18.2826	22.3068	21.8034	22.3255	22.4237	21.8098	21.917	21.87	21.8609	21.7219	21.6955	21.9376	22.0094	22.0153	22.13	21.7338	21.6377	21.6856	21.8512	21.6278	21.7051
Cz01g29140.t1	Cz01g29140	10	9	19.2225	18.7442	18.9259	19.2556	19.9925	20.007	20.0911	20.1555	20.109	20.0852	19.7887	20.0566	19.8042	19.8831	20.2367	20.2698	20.4781	20.3663	19.9781	20.1202	19.5778	19.3701	19.6859	19.5821	20.0883	19.9735	20.1398	20.2933	19.981	19.8938	19.2215	19.0744	19.123	19.2724	19.8829	20.4626	20.5339	20.2732	19.5927	19.6989	18.8012	18.9081	18.9252	18.6709	19.4031	19.5712	19.4132	19.4548	19.6318	19.7092	19.7711	20.0696	19.8266	19.685	20.4701	20.4202	20.3531	20.3789	20.4913	20.4479	20.2582	20.2397	20.2024	20.3039	19.9507	19.9649	19.8749	20.0334	20.1595	20.1238	20.7217	20.7055	20.7718	20.7689	20.8802	20.9021	20.8612	20.8452	20.5876	20.5725
Cz01g29150.t2	Cz01g29150	7	6	21.0624	20.8026	21.045	21.0739	20.9875	20.8379	20.9708	21.1264	20.8938	20.8972	20.5444	20.4197	20.4315	20.4863	20.1882	20.2412	20.4712	20.3501	20.1898	20.2024	20.5613	20.6084	20.7371	20.6855	21.279	21.2688	21.2332	21.2437	21.034	21.0434	20.4589	20.3912	20.5401	20.4446	20.1814	21.2183	21.1489	19.3495	20.6586	20.6719	20.3923	20.4942	20.4973	20.3995	21.1974	21.0934	21.0833	21.007	20.9065	20.9003	18.9244	18.9255	18.8853	18.8801	19.2377	19.5177	19.5246	19.4582	19.1942	19.3208	20.1841	20.0514	20.2728	20.4705	20.116	20.1152	20.0967	19.7827	20.1506	20.1216	20.3892	20.3353	20.5427	20.7457	20.2987	20.2593	20.3088	20.2404	20.3882	20.4143
Cz01g29240.t2	Cz01g29240	4	1	14.5022	14.6254	14.6068	15.0254	15.1179	14.9678	15.0469	14.7889	14.8334	14.8444	14.5311	13.9997	14.7612	14.7876	15.2403	15.0769	15.3323	15.4604	14.9684	15.1668	15.6309	16.0631	15.927	15.3415	16.0386	16.194	16.3639	16.3091	16.3536	16.3177	13.1768	13.8535	12.5354	13.1036	15.0141	13.9309	13.8551		13.8104	13.5352	18.8132	18.4482	18.8549	18.919	19.1009	19.0643	19.0728	19.0751	18.8609	18.6951	19.7782	19.3655	19.6584	19.8943	20.171	20.414	20.3288	20.1899	19.7648	19.5653	19.4468	19.3292	18.8865	18.5153	20.3903	20.3563	20.058	19.9193	19.6387	19.6681	18.3457	18.1797	17.7686	17.6292	18.861	18.8537	18.9795	18.9132	18.4915	18.4511
Cz01g30030.t1	Cz01g30030	81	61	25.6171	25.5719	25.6185	25.6123	25.5718	25.5656	25.5437	25.5315	25.4387	25.4024	25.8308	25.8763	25.8696	25.8417	25.6698	25.7	25.6376	25.4936	25.6237	25.6265	25.532	25.5138	25.4935	25.5658	25.3826	25.3423	25.3644	25.3724	25.3715	25.3661	25.5907	25.6127	25.6133	25.6043	24.5102	25.6293	25.6198	24.2692	25.5317	25.5243	24.9674	24.8741	24.9997	25.0288	24.9815	24.9537	24.9525	24.9357	24.8566	24.8724	24.9016	24.817	24.9003	24.9399	24.8839	24.892	24.8489	24.8689	24.7394	24.737	25.3638	25.4366	25.381	25.3315	25.6628	25.6986	25.592	25.5677	25.5352	25.5199	24.9811	25.0641	25.0131	24.9785	25.3112	25.2841	25.2492	25.2638	25.1899	25.2091
Cz01g30100.t1	Cz01g30100	4	4											18.7145	19.229	18.9132	18.7276	18.3159	18.1878	18.0511	19.0854	18.4471	18.3844											16.7843	16.8833	16.8351	16.864		16.0664	16.1065	16.0351	16.1346	16.0433											18.6311	18.8004	18.7406	18.7949	18.5674	18.5103	18.4949	18.5192	18.5402	18.5756	19.0018	19.4287	18.9282	19.0123	18.6142	18.4825	18.5647	18.7706	18.5328	18.6272	19.688	20.1242	19.7851	19.7668	19.2858	19.4556	19.4023	19.3941	19.2159	19.4037
Cz01g30150.t1	Cz01g30150	2	2											14.7953	14.6711	15.014	15.1626	15.2167	15.2573	15.2058	16.2926	15.0909	14.9689																															17.4475	17.8634	17.5904	17.6157	17.4222	17.4037	17.7966	17.6418	17.4247	17.3731	17.4484	17.5929	17.4468	17.3403	17.3754	17.3353	17.3939	17.3014	17.1909	16.9851
Cz01g30180.t1	Cz01g30180	5	5	19.1691	19.3749	19.5198	19.4485	19.1783	19.1841	19.3	19.598	19.3564	19.3412	22.6741	22.8869	22.7734	22.5632	22.6938	22.6772	22.4476	21.9563	22.6065	22.5585	24.1944	23.9586	24.1612	24.142	22.4015	22.1077	22.2789	22.428	22.5158	22.5759	24.0628	24.0207	24.0998	24.117	18.2728	22.9792	22.7672	19.0677	22.6234	22.5957	20.1882	20.2481	20.1216	19.8923	20.0243	19.9998	20.1843	20.1925	20.0307	19.9775	19.5836	19.6537	19.5547	19.5435	19.3412	19.3751	19.5536	19.4578	19.5241	19.3598	21.5452	21.8401	21.8005	21.4438	21.2354	21.2318	21.0494	21.3566	21.9526	21.8774	20.3369	20.7678	20.5274	20.2301	20.1243	20.2479	20.2061	20.0923	20.6852	20.6904
Cz01g30200.t1	Cz01g30200	2	2																															13.0156	13.5446	11.8721	12.1039		12.3856	11.7846		12.8277																																17.8349	16.928	17.8146	17.5161	17.7828	17.5299	17.8656	17.7753	17.4197	17.3689
Cz01g30220.t1	Cz01g30220	2	2											17.5285	17.6944	17.5232	17.4685	17.0916	17.0177	17.1125	17.1689	17.0647	16.9918																					13.8907	13.5074	12.6828	13.9525	13.9487	13.6076	13.6893	13.5417	13.8621	13.3564											17.6366	17.7874	17.7242	17.6354	17.4184	17.6473	17.5749	17.3851	17.5112	17.404	17.4034	17.5513	17.452	17.1858	17.3193	17.2352	16.9866	17.0861	17.0497	17.1172
Cz01g30230.t1	Cz01g30230	77	59	22.4164	22.3882	22.431	22.4394	22.3525	22.2625	22.3139	22.2974	22.6296	22.6455	22.141	22.2509	22.2286	22.1736	22.3644	22.3783	22.5368	22.4369	22.3126	22.3438	22.7603	22.8587	22.9106	22.8847	22.3154	22.3042	22.357	22.3175	22.531	22.4792	23.6411	23.6715	23.658	23.6628	23.5684	23.3579	23.4165	23.1872	23.2582	23.3079	21.7461	21.7314	21.7456	21.7982	21.6563	22.031	21.6921	21.7007	22.1941	22.1762	22.2629	22.2409	22.2495	22.1848	22.5278	22.5197	22.5147	22.482	22.6181	22.6179	23.6161	23.6382	23.747	23.6969	22.9736	23.0344	22.9252	23.0239	23.3795	23.3932	23.7904	23.8628	23.8757	23.9026	23.8078	23.8882	23.8307	23.7057	23.5452	23.591
Cz01g31040.t1	Cz01g31040	7	7	18.5372	18.4649	18.6483	18.6676	19.4393	19.3576	19.389	19.3105	19.2213	19.3277	18.7098	18.5374	18.6362	18.5895	19.0907	19.41	19.4416	19.3981	18.9271	18.837	16.2938	15.9147	16.2041	16.0993	18.1746	18.0064	18.1813	17.8289	17.899	17.9357	20.3607	20.0108	19.9161	20.1202	19.6466	20.5557	20.5483	18.6469	19.9842	19.9671	18.3818	18.5586	18.4653	18.3726	19.7899	20.0062	19.8956	19.7837	19.7162	19.7033	18.5632	18.6214	18.61	18.6234	19.1467	18.9824	19.2048	18.9264	18.8782	18.9448	19.4883	19.2302	19.1225	19.1115	19.516	19.4391	19.2253	19.3015	19.3545	19.3973	20.1076	20.0756	20.0455	20.1496	20.6176	20.7218	20.7154	20.713	20.6301	20.6822
Cz01g31080.t1	Cz01g31080	43	35	24.9026	24.8933	24.8033	24.7932	24.8297	24.7487	24.7115	24.6236	24.7121	24.752	25.5426	25.4937	25.5001	25.4779	25.5277	25.6104	25.6702	25.3165	25.3688	25.3993	24.2327	24.2865	24.3014	24.2143	24.2976	24.2637	24.2904	24.2905	24.5104	24.5346	24.2751	24.2521	24.2668	24.2269	24.305	24.6449	24.6316	23.8483	24.4671	24.4911	25.0853	25.1162	25.1065	25.1245	24.8184	24.7224	24.8585	24.853	24.7529	24.7815	25.5165	25.5299	25.5245	25.506	25.6465	25.5471	25.5275	25.4859	25.2261	25.2028	24.5235	24.5118	24.397	24.4064	25.0441	25.1018	24.9259	24.8786	24.9435	24.9321	24.4331	24.5023	24.3107	24.306	24.9443	24.9442	24.8983	24.9392	24.7724	24.7373
Cz01g31200.t1	Cz01g31200	7	7	19.5329	19.3646	19.5988	19.4778	20.0337	20.0436	20.0376	20.0446	19.9126	20.0172	20.0121	19.7103	19.7515	19.9733	19.7199	19.6535	19.657	19.3581	19.5599	19.5671	17.7061	17.6842	17.9096	17.7844	17.8594	17.3957	17.6503	17.7906	17.7994	17.6948	16.6468	16.795	16.8504	16.8845	17.8222	19.2783	19.1367		18.4815	18.5371	18.6127	18.5126	18.2297	18.4095	18.1198	18.1238	18.3436	18.1742	18.6098	18.4881	18.9363	18.8235	18.9285	18.8649	18.7389	18.6374	18.8164	18.6945	18.7852	18.7159	20.0908	20.0412	19.9939	20.0259	19.6588	19.8626	19.641	19.8546	20.2436	20.2986	19.3143	19.3885	19.3194	19.1152	20.1878	20.3	20.1594	20.0531	19.7299	19.789
Cz01g31230.t1	Cz01g31230	5	5																					16.5382	13.6519	13.2819	13.3296	12.0065	12.8567	13.0214	12.7279	13.2539	12.9974											18.9186	19.1076	18.8906	18.9113	18.6182	18.6754	18.7436	18.7219	18.4192	18.2694	17.238	17.1251	17.1038	17.1715	16.9619	17.1632	17.3378	17.4784	16.7314	16.8875	17.7988	17.6465	17.4002	17.514	18.046	18.2211	17.9977	18.072	17.73	17.7679	19.4402	19.3904	19.3935	19.3762	18.7812	18.7464	18.9522	18.6564	19.0107	19.0916
Cz01g31250.t1	Cz01g31250	2	2																																																													15.0789	15.2122	15.3006	15.2707	16.0624	16.2311	15.8419	16.3982	16.3731	16.186	14.4176	14.973	14.4721	14.8551	14.4942	14.9029	15.0973	14.7125	14.6945	14.876
Cz01g32070.t1	Cz01g32070	8	8	21.0785	20.5982	20.97	21.2545	22.2735	22.3334	22.1636	22.2639	21.8606	21.821	21.2479	21.1777	20.9788	21.0543	21.6433	21.7366	21.6906	21.6185	21.2676	21.3192	20.0617	20.2182	20.1221	20.1934	21.3777	21.2943	21.2515	21.2168	21.2409	21.2176	19.4678	19.6102	19.5729	19.6276	20.9612	20.941	21.0521	20.2893	20.6934	20.7622	20.9588	21.046	20.9689	21.0098	22.0896	21.9188	22.0471	22.0124	21.8449	21.8561	21.1952	21.0262	21.0865	20.931	22.0185	21.8308	21.8282	21.729	21.5032	21.4825	19.9156	19.4909	19.0916	19.4554	20.5121	20.5909	20.5309	20.6934	20.3896	20.3195	19.9918	19.7028	19.9199	20.0629	20.1746	20.3323	20.2737	20.2105	19.8386	19.8427
Cz01g32090.t2	Cz01g32090	1	1																					14.4242	14.5136	14.8093	14.9287	14.3261	14.4851	14.4622	13.8271	13.9034	14.1303	14.1606	14.6423	14.2925	13.7035	15.0219	14.1626	14.2425		14.1231	14.1992																															14.5731	14.5509	14.7371	14.6942	14.3069	14.4183	14.4671	14.3741	14.4174	14.7516
Cz01g32100.t1	Cz01g32100	7	7	20.9975	20.702	20.76	20.9503	20.5828	20.5485	20.5733	20.4353	20.7189	20.7304	22.6467	22.3125	22.4694	22.6796	22.7135	22.7304	22.5864	23.0955	22.5761	22.6438	18.8303	19.2863	18.8872	18.8588	19.1434	19.142	19.1716	19.1199	18.8238	18.8843	20.8713	20.697	20.6374	20.9118	21.8318	21.2108	21.2616	22.217	21.3511	21.2792	19.927	20.0496	19.9235	19.8553	19.7745	19.7705	19.6805	19.7887	19.8796	19.83	20.8991	20.8731	20.8831	20.7812	21.0931	21.2186	21.1461	21.1627	20.7363	20.7531	18.721	18.7993	18.7684	18.9024	19.0962	19.294	19.1767	19.1159	18.8637	18.7038	19.8438	19.6738	19.6393	19.8393	19.6313	19.8502	19.9663	19.9939	19.8354	19.7748
Cz01g32120.t1	Cz01g32120	40	38	20.9874	21.2766	21.2048	21.0405	20.7376	20.8167	20.8198	20.7692	20.8681	20.9195	20.0611	20.4293	20.0351	19.995	19.9447	20.0176	20.0635	19.9789	19.8447	19.9085	20.9633	21.1102	21.0259	21.1107	20.844	21.0541	20.9667	20.9549	20.9854	21.0111	20.7735	20.9482	20.8542	20.9245	20.8877	21.1011	21.0269	20.7193	21.0967	21.0596	21.8802	22.0004	22.1705	22.3132	22.2188	22.092	22.1918	22.1968	22.1629	22.1669	21.5666	21.4726	21.5945	21.6902	21.5155	21.5631	21.481	21.5275	21.4331	21.4167	22.7589	22.9421	22.8267	22.744	22.4265	22.4079	22.323	22.4521	22.3279	22.3441	22.1957	22.1718	22.1604	22.1689	21.9444	21.8586	21.8023	22.043	21.8574	21.8751
Cz01g32290.t1	Cz01g32290	15	15											19.9853	19.8754	19.7909	19.8961	20.1542	20.2206	20.2766	20.0078	20.2949	20.319	19.01	19.0054	19.0041	18.9436	18.5925	18.6577	18.565	18.5595	18.7735	18.6077	20.8967	21.0226	21.0951	21.0388	20.4522	21.0416	21.0141	20.5002	20.7901	20.7152	19.103	19.5099	19.1962	19.1727	18.8331	18.985	18.8401	18.8629	18.894	19.003	19.3297	19.1924	19.2129	19.2993	18.9189	19.0001	19.1004	19.0382	19.0178	18.8872	19.8742	19.8367	20.0788	20.071	19.8057	19.7128	19.8493	19.7452	19.9148	19.8415	21.2517	21.105	21.2246	21.1126	21.2729	21.2557	21.2845	21.1849	20.9883	21.0045
Cz01g32340.t1	Cz01g32340	4	4																																									18.5617	18.9123	18.6562	18.7499	20.221	20.2399	20.0739	20.0062	19.7258	19.6279	18.6789	18.8063	18.7896	18.7721	18.8108	18.9035	18.7609	18.8524	18.5807	18.6044	19.2387	19.1781	19.3219	19.4976	19.3409	19.295	19.3187	19.0643	19.205	19.1642	19.2388	19.3141	19.3755	19.5487	19.184	19.2495	19.1668	19.2034	18.9547	19.0782
Cz01g33120.t1	Cz01g33120	81	77	24.4099	24.447	24.3271	24.2857	24.6108	24.4011	24.5013	24.5403	24.6254	24.5911	24.4284	24.5154	24.4289	24.4151	24.5003	24.5602	24.7347	24.3265	24.4487	24.4347	24.4583	24.4428	24.4609	24.3919	24.3616	24.3587	24.3821	24.4101	24.3738	24.3668	24.1858	24.1755	24.2169	24.1621	24.2451	24.2402	24.2365	23.9677	24.0193	23.9896	24.0638	24.0704	24.153	24.3131	24.149	24.0996	24.1025	24.1665	24.3198	24.3251	24.1424	24.07	24.1892	24.3398	24.2301	24.3821	24.3265	24.2937	24.4071	24.3875	24.4322	24.5041	24.4852	24.4776	24.1371	24.0843	24.219	24.093	24.2643	24.2349	24.0105	24.1393	24.1988	24.2299	23.998	23.9854	24.0015	24.0213	23.8603	23.9023
Cz01g33130.t1	Cz01g33130	11	11	21.263	21.6363	21.6309	21.7797	20.5036	20.8163	20.6264	20.5671	20.6862	20.6667	16.4909	16.2912	16.3231	16.5191	17.431	17.4301	17.3566	17.5565	17.107	17.2063	19.9474	19.9743	19.9351	19.9993	18.6596	18.5437	18.8414	18.7952	18.9186	18.8655	19.1708	19.2386	19.1012	19.1381	20.5399	18.6786	18.9119	20.6743	18.4913	18.6261	20.6235	20.768	20.6738	20.6972	20.1485	20.0895	20.128	20.0749	20.1364	20.2069	20.1726	20.0577	20.1442	20.1602	19.6232	19.5897	19.5952	19.6585	19.5728	19.618	19.6977	19.637	20.0021	19.7261	19.2407	19.2981	19.2782	19.1255	19.2742	19.4264	19.7048	19.6775	19.7427	19.5605	19.2821	19.2574	19.1722	19.2195	19.4426	19.351
Cz01g33170.t1	Cz01g33170	19	16	22.4349	22.3842	22.6042	22.6505	22.458	22.3943	22.4285	22.5011	22.7947	22.8183	21.1309	20.8336	21.1126	21.2452	21.376	21.3701	21.2438	21.0478	21.7167	21.7587	22.34	21.8846	22.063	22.2383	23.5544	23.6204	23.4867	23.5501	23.9159	23.8756	22.7205	22.2981	22.3243	22.7725	22.377	24.4365	24.1337	21.845	24.408	24.4581	24.9178	25.0386	25.0022	24.9324	25.665	25.5006	25.6297	25.5359	24.906	24.8716	24.2585	24.4197	24.3207	24.2616	24.6149	24.5538	24.5513	24.5308	24.0108	23.9567	25.0535	24.754	24.7866	25.178	25.1197	25.176	25.073	25.096	24.6602	24.6392	24.667	24.3461	24.3911	24.7678	24.6981	24.6163	24.6685	24.698	24.2399	24.2069
Cz01g34070.t1	Cz01g34070	26	22	22.3603	22.454	22.4119	22.3694	22.1552	22.1525	22.1795	22.1983	22.4732	22.5179	22.1233	22.0324	22.1883	22.1582	22.7489	22.7239	22.9117	22.3512	22.4954	22.4602	22.5823	22.6657	22.7718	22.7106	21.6671	21.6636	21.6912	21.7897	22.0094	22.044	22.7387	22.7318	22.8009	22.779	22.1713	22.419	22.5044	21.9294	22.1256	22.0655	22.8061	22.7305	22.7782	22.791	22.6298	22.71	22.5762	22.5995	23.2343	23.2613	22.2895	22.2427	22.2298	22.2458	22.6515	22.5184	22.551	22.5844	22.5537	22.5933	22.7766	22.6714	22.8122	22.7317	22.126	22.0419	22.0879	22.1473	22.6672	22.6409	22.8687	22.7158	22.9319	23.0017	23.1083	23.1477	23.1399	23.0249	22.6644	22.6293
Cz01g34170.t1	Cz01g34170	1	1																					12.3669	12.8517	13.1178	12.4919	13.238	13.1681	12.4131	13.4161	12.483	12.8794
Cz01g34360.t1	Cz01g34360	40	37	22.584	22.4468	22.437	22.5133	22.92	23.0711	23.0075	22.9713	22.7963	22.7796	23.7398	23.6616	23.7195	23.8802	24.3482	24.5945	24.2739	24.0911	24.3178	24.2916	22.1623	22.2132	22.178	22.1383	24.0976	24.2503	24.0692	23.9202	24.0578	24.0846	22.0712	22.1544	22.1967	22.2248	23.4056	23.221	23.3195	22.5848	23.5175	23.5569	24.1509	24.1822	24.1874	24.1439	24.7125	24.7577	24.649	24.6484	24.1689	24.1456	24.0237	24.0524	24.0167	23.988	24.4629	24.4234	24.3508	24.3812	23.7656	23.7954	23.1645	23.405	23.0259	22.9805	24.909	24.9217	24.8526	24.9627	24.3068	24.3017	23.1161	23.3586	23.1005	23.01	24.6622	24.5221	24.5117	24.6042	24.021	24.0577
Cz01g34380.t1	Cz01g34380	16	14	19.6198	19.5675	19.6523	19.7014	19.8321	19.823	19.8639	19.8856	19.8708	19.7556	20.2013	20.0451	20.121	20.3452	20.2715	20.1903	19.9566	20.1225	19.8115	19.8204	13.2744	12.5567	12.3939	12.9201	13.7284	13.6846	12.9429	13.3767	13.0288	13.5878	17.2417	16.9816	17.1031	17.1633	20.0261	18.6169	18.7993	20.2488	18.2656	18.2225	19.932	20.0999	19.9722	19.8899	19.9345	20.0778	20.0275	19.9586	19.9272	19.8848	19.3899	19.5002	19.4948	19.4052	19.9008	19.9227	19.929	19.8216	19.7729	19.7587	20.132	20.035	19.9066	20.0586	20.6812	20.6085	20.9062	20.8022	20.5428	20.5231	20.9156	21.0426	20.9721	20.9846	21.463	21.4314	21.3674	21.3222	21.2435	21.2707
Cz01g35070.t1	Cz01g35070	10	9	23.5258	23.2952	23.3232	23.3375	23.167	23.249	23.2016	23.1722	22.9168	22.9842	24.2979	24.0534	24.1679	24.2167	23.8798	23.8519	23.8432	24.1029	23.7992	23.7569	21.9772	22.1782	22.1906	22.0483	22.8452	22.8672	22.8166	22.9851	22.7612	22.6875	20.5817	20.6714	20.6434	20.5375	20.7171	21.084	21.2455	19.8718	21.38	21.3658	23.0228	22.9934	23.0079	22.7008	22.6293	22.657	22.6253	22.5976	22.266	22.2244	24.053	23.9606	23.8132	23.621	23.9493	23.8026	23.7662	23.7692	23.3198	23.3082	22.3654	22.393	22.2092	22.2617	23.714	23.8637	23.5922	23.7356	23.4352	23.4432	21.6985	21.7791	21.6908	21.7189	22.9166	22.7658	22.7789	22.8554	22.6755	22.679
Cz01g35120.t1	Cz01g35120	14	12	19.7849	19.8277	19.9119	20.2896	19.5276	20.0426	19.7983	19.4736	21.7008	21.6453	19.832	19.9716	20.0639	20.6538	19.0931	19.4228	18.7042	18.6212	22.4997	22.5167	17.9424	18.1866	18.0904	17.9183	18.1987	18.4208	18.3017	18.2108	20.6566	20.637	15.7208	16.0269	15.8867	15.8819	16.2947	16.4014	16.2559		18.3086	18.2749	21.6069	21.6138	22.1885	22.9343	23.3588	23.3314	23.5871	22.9047	21.7791	21.7868	22.3366	22.2313	23.6453	24.787	23.7842	23.5057	23.2969	23.9541	22.9525	22.9224	22.7479	22.2795	22.2954	22.1282	23.8061	25.315	22.9959	24.5864	23.3773	23.2996	22.3442	21.6749	21.7744	21.7245	21.3094	21.249	21.209	21.2785	22.9842	22.9889
Cz01g35130.t1	Cz01g35130	43	40	25.2176	25.4777	25.7618	25.9196	25.1791	25.0186	24.7219	24.5872	25.3409	25.527	25.1369	25.2217	25.7923	25.8283	25.7809	25.9077	25.2639	25.7913	25.2164	25.2804	21.8906	21.7981	21.8972	21.7991	21.7228	21.8321	21.7707	21.8572	22.7013	22.7111	22.5278	22.3882	22.4717	22.5619	23.0217	22.9367	22.7681	22.4814	24.009	24.0184	26.828	27.038	26.9449	27.1084	26.2958	25.8511	25.9521	25.9421	25.655	25.487	27.2425	27.4505	27.4395	27.6127	27.5143	26.9238	26.7172	27.0494	26.0193	25.947	24.4015	24.9459	24.3887	24.4023	25.5103	25.6387	25.7129	26.1349	25.6444	25.6854	24.3063	24.8205	24.1473	24.5674	25.6606	25.1966	24.8116	25.4674	25.6026	25.5361
Cz01g35140.t1	Cz01g35140	34	26	23.743	23.7239	23.6569	23.5775	23.1155	23.1177	23.2045	23.405	23.3145	23.2835	23.7598	23.7838	23.8394	23.8397	23.4592	23.4253	23.3783	23.093	23.5503	23.5559	23.0467	23.3447	23.2365	23.1884	23.1711	23.1865	23.1405	23.1698	23.1854	23.1911	22.9136	23.1685	23.0856	23.0755	21.9864	23.0353	23.0493	21.3765	23.0904	23.0753	23.2855	23.2759	23.3923	23.3703	23.1514	23.0116	23.1552	23.2065	22.9617	22.9202	23.0984	23.0859	23.1503	23.1962	22.6567	22.9266	22.8652	22.9172	22.7877	22.7829	22.9075	22.5972	22.4998	22.7277	22.9615	22.911	22.9369	22.6991	22.7756	22.7612	23.1934	23.0389	23.0511	23.101	22.9178	22.9431	22.9306	22.9039	22.8032	22.8458
Cz01g35155.t1	Cz01g35155	5	4	21.3387	21.7105	21.576	21.4852	20.8738	20.9393	21.0075	20.9375	21.0948	21.0057	21.4263	21.8528	21.6627	21.5344	21.2064	21.1939	21.1984	21.2158	21.1957	21.1895	20.0421	20.2036	20.1096	19.9865	19.2901	19.3158	19.4006	19.4708	19.3081	19.134	21.8716	21.9813	22.002	21.8999	21.1162	21.4688	21.4632	21.193	21.4193	21.3944	20.7299	20.7391	20.7663	20.6433	20.2134	20.4531	20.2553	20.3909	20.4956	20.4022	20.645	20.6727	20.6473	20.7822	20.4424	20.3699	20.4446	20.4566	20.5038	20.4951	22.4784	22.5759	22.9468	22.7804	21.9306	21.9448	21.9625	21.8989	22.1781	22.1863	20.5566	20.7393	20.83	20.7747	20.3619	20.3899	20.3731	20.3787	20.5721	20.5433
Cz01g36203.t1	Cz01g36203	8	7	18.3975	17.8767	18.0265	18.3481	18.4534	18.4662	18.3223	18.4919	18.1638	18.2572	16.1589	16.0706	16.1141	16.0071	15.9147	16.085	16.0774	15.9578	16.1458	15.9421																					18.3449	18.3812	18.2008	18.2262	19.1612	19.1494	19.1791	19.1247	18.6724	18.7379	19.4691	19.5648	19.402	19.5239	20.3616	20.3945	20.1927	20.275	19.7672	19.8095	18.1457	17.8395	17.9796	17.8313	18.9606	18.8806	19.1394	18.9958	18.6254	18.4902	18.8268	18.4344	18.5307	18.5967	18.4125	18.3416	18.3053	18.3342	18.2293	18.1552
Cz01g37170.t2	Cz01g37170	3	3	20.9661	20.6962	20.9991	20.9055	20.3078	20.3357	20.2964	20.1988	20.4812	20.5702	20.3198	20.08	20.4556	20.404	20.1424	20.2762	20.3453	19.9485	19.7892	19.8309	20.4877	20.4086	20.3377	20.5046	20.0914	20.234	20.1667	20.0865	20.2642	20.2601	20.1309	20.0137	19.8174	20.1393	18.8753	20.193	20.1568	13.2241	19.906	19.82	20.1369	20.0937	20.1462	20.269	19.4321	19.2517	19.2906	19.3815	19.4863	19.5922	20.4734	20.5507	20.4825	20.449	20.3674	20.2744	20.3693	20.4055	20.24	20.2677	19.7213	19.8224	19.6369	19.6702	19.6374	19.6788	19.221	19.6214	19.7597	19.7713	19.5043	19.5591	19.3373	19.4007	19.3572	19.1699	19.1037	19.3428	19.5641	19.4801
Cz01g38010.t1	Cz01g38010	5	4	17.4805	17.3115	17.3436	17.478	17.2693	17.0656	17.1227	16.9233	16.9459	17.1081	12.6466						13.0188		13.4305		14.5939	14.9591	14.8223	14.8763	15.3176	15.3153	15.3756	15.2304	15.1492	14.7339											16.7812	16.5918	16.5602	16.5675	16.4876	16.9376	16.5471	16.3691	16.178	16.3852	17.1255	17.1824	17.2287	17.5919	17.3116	17.1498	17.2037	17.1608	17.1146	17.0192	17.824	18.0286	17.8297	18.0122	17.9718	17.8738	17.7923	17.9059	17.9392	17.9682		12.2722				11.8232	12.1156
Cz01g38020.t1	Cz01g38020	3	3	19.6515	19.4223	19.244	19.1199	18.8405	18.831	18.7506	18.2752	18.7285	18.5983											14.7478	14.4488	14.3636	14.39	14.7426	14.7513	15.0382	15.1539	14.372	14.7551	19.1645	18.7479	18.8538	19.2533	19.5106	19.5912	19.493	19.1844	19.3682	19.4983
Cz01g38050.t1	Cz01g38050	18	16	19.1326	19.1481	19.2262	18.8877	20.3276	20.1455	20.3226	20.5892	20.466	20.4042	16.7481	16.9208	16.759	16.9751	17.2056	17.4239	17.4622	17.517	17.4781	17.6671	20.7352	20.6449	20.6776	20.5962	20.0995	20.0622	20.1218	20.2118	20.3408	20.3908	20.8768	20.8748	20.9734	20.8548	20.8463	20.4819	20.5657	21.1684	20.5155	20.4762	18.7529	19.1017	18.925	18.7371	18.864	19.2728	18.8514	18.9634	19.0864	19.0235	21.1648	21.2956	21.1716	21.0814	22.1385	21.9637	21.8992	21.9395	21.9464	21.9784	19.9521	20.0772	20.2737	20.1502	19.9085	19.8543	20.004	19.9994	20.1407	20.11	20.7736	20.7848	20.8747	20.9071	21.1537	21.1346	21.1927	21.1533	20.8956	20.8972
Cz01g38083.t1	Cz01g38083	1	1																																																																							13.8308	14.4475	14.6382	13.5828	13.1901	13.4053	13.7878	13.6497	13.4592	13.6626
Cz01g38130.t1	Cz01g38130	38	34	21.7622	21.5779	21.7082	21.7997	22.2056	22.1568	22.1255	22.0815	22.0163	22.009	23.1809	23.0239	23.1403	23.2324	23.5089	23.6074	23.5158	23.3951	23.2567	23.247	21.7585	21.4201	21.4456	21.4422	22.374	22.3269	22.4055	22.3523	22.2606	22.2543	21.9206	22.0282	22.0312	22.0343	21.8025	22.4956	22.4603	22.0849	22.3329	22.3099	22.6811	22.7155	22.7504	22.6675	22.8485	22.9661	22.8313	22.8416	22.7313	22.6741	22.4478	22.4535	22.4807	22.5071	22.9251	22.87	22.8415	22.7626	22.5715	22.6214	22.6565	22.8201	22.6315	22.6874	22.8667	22.864	22.8687	22.8836	22.7701	22.8346	23.4634	23.5055	23.2651	23.3531	23.6226	23.648	23.6305	23.6692	23.499	23.5442
Cz01g38270.t1	Cz01g38270	24	16	22.7518	22.81	22.7689	22.7388	22.095	22.2209	22.144	22.1405	22.3254	22.2755	22.8762	22.887	22.9163	22.852	22.4756	22.5313	22.5162	22.315	22.2916	22.3127	22.2971	22.2572	22.2785	22.3126	22.4431	22.2945	22.3326	22.3518	22.5639	22.4737	21.9148	21.8824	21.8659	21.9583	22.8838	22.5628	22.675	22.3838	22.1534	22.1408	22.6672	22.6035	22.6626	22.5752	22.1912	22.0657	22.1745	22.0661	22.2897	22.2811	23.0544	23.0002	23.0447	22.9845	22.8731	22.8688	22.7413	22.7949	22.6505	22.6397	22.8256	22.9861	22.9002	22.8201	22.642	22.793	22.4896	22.7107	23.0119	22.9966	22.3185	22.5065	22.5083	22.3669	22.1878	22.0996	22.1012	22.1063	22.2988	22.3845
Cz01g39030.t1	Cz01g39030	15	13	21.9144	21.9344	21.618	21.2435	20.9668	20.9551	20.9322	20.8069	21.1285	21.1377	20.9957	21.1481	20.9961	20.915	20.4019	20.3721	20.4922	21.6184	20.5778	20.7869	20.9353	20.8615	20.8325	20.785	20.8562	20.8998	20.8148	20.7368	20.5265	20.6151	21.1575	21.0828	21.0141	21.0564	20.4985	20.337	20.3733	20.8471	20.3989	20.4651	18.8566	19.0994	18.8796	19.0638	18.4023	18.3742	18.3761	18.1474	18.9003	18.9656	20.3755	20.4398	20.4073	20.4764	20.1721	20.1603	20.1528	20.2394	20.5596	20.6351	19.6218	19.7936	19.6616	19.7683	20.0456	20.0542	19.9969	20.0162	20.1601	20.1992	20.7113	20.8023	20.8174	20.7593	20.6217	20.6101	20.5313	20.5129	21.2355	21.2416
Cz01g39110.t1	Cz01g39110	6	6	18.9662	18.9609	18.9716	18.8664	18.9987	19.2131	19.1092	18.9303	18.8055	18.9494	19.8202	19.9742	19.8909	20.0062	19.7674	19.8012	19.767	19.9726	19.7641	19.8374	19.767	19.6786	19.5951	19.6109	19.7171	19.4836	19.6834	19.7112	19.5102	19.4824	20.7444	20.9927	20.7896	20.8636	20.6827	20.4408	20.4301	20.784	20.7163	20.8204	19.7862	19.7775	19.8538	19.8061	19.6014	19.7884	19.7283	19.7426	19.6255	19.5545	20.378	20.1719	20.408	20.1215	19.9036	19.7175	19.6485	19.834	19.6008	19.5408	20.395	20.8046	20.6752	20.6222	20.1417	20.175	20.0206	19.9644	20.1388	20.2522	20.1964	20.0122	20.2463	20.3399	19.6455	19.8148	19.8267	20.0057	19.9054	19.8676
Cz01g39160.t1	Cz01g39160	5	4	16.7185	16.181	16.2409	16.5851	16.9314	16.6421	17.0034	16.9705	16.7932	16.5944	17.4496	16.8494	17.1142	17.3042	17.5971	17.7012	17.8911	17.8536	17.3685	17.3346	15.276	15.1944	15.5956	15.4593	16.5948	16.1842	16.2948	16.3149	16.2848	16.5035	18.3812	18.3582	18.5086	18.351	19.0973	18.6131	18.7526	19.2022	18.4387	18.4308	19.232	19.2681	19.2496	19.1377	19.1715	19.2745	19.2781	19.3054	19.1495	19.2795	19.4182	19.312	19.4248	19.1722	19.2145	19.2912	19.218	19.1421	19.1317	19.0412	18.1389	17.7453	18.0515	18.251	18.0899	18.1242	18.247	18.1246	18.1732	18.1337	19.8653	19.763	19.9287	20	19.8583	19.9037	19.9447	19.8533	19.7145	19.8066
Cz01g39200.t1	Cz01g39200	1	1																																																																							15.3369	15.5209	15.4654	15.3199	15.4259	15.0774	15.045	15.4442	15.3057	14.9632
Cz01g39220.t1	Cz01g39220	23	21	21.9816	22.0962	22.0524	22.0399	21.8853	21.8928	21.8439	21.8801	21.8517	21.834	22.8777	22.9208	22.7766	22.8623	24.2316	24.2431	24.1398	23.7075	23.5462	23.5495	23.6512	23.8436	23.722	23.7972	24.372	24.3215	24.2924	24.293	24.2001	24.1921	23.2514	23.1255	23.2582	23.2603	22.4993	22.8952	22.8765	23.104	22.8228	22.7579	22.1187	22.107	22.1299	22.279	21.7679	21.6855	21.792	21.7874	21.8626	21.8563	21.7359	21.6693	21.6954	21.8434	21.71	21.696	21.6654	21.581	21.8297	21.857	22.3292	22.4079	22.3224	22.2628	22.4564	22.5023	22.382	22.3761	22.3675	22.3635	22.2015	22.2858	22.2618	22.1717	22.3417	22.2831	22.3933	22.3735	22.1609	22.201
Cz01g39230.t1	Cz01g39230	11	9	19.686	19.751	19.74	19.5505	19.0898	19.2439	19.0803	18.8707	19.0328	19.0419	13.2563		12.7562	12.5542	14.156	13.935	13.8897	14.8491	13.5069	13.4519	20.8204	20.6639	20.5389	20.8005	19.9605	20.0372	19.9238	19.8499	19.9063	19.8412	20.2436	20.1123	19.9757	20.1332	20.0712	20.0788	20.0836	20.9559	19.4556	19.3238	19.8239	19.4979	20.0716	20.5472	19.6894	19.7453	19.8664	19.767	20.5316	20.5947	19.9907	19.5594	20.1973	20.8085	20.2495	20.3521	19.9739	19.9925	20.7873	20.7734	20.3068	20.7172	20.6203	20.6226	20.2081	20.1594	20.0825	20.3537	20.5372	20.5368	19.1949	18.9879	19.0708	19.2106	18.8074	18.8496	18.915	18.9249	18.7355	18.6613
Cz01g40150.t1	Cz01g40150	8	8																					17.6293	17.7627	17.6538	17.6456	17.8716	17.9479	17.67	17.9219	17.9159	17.8084											15.1736	15.0453	15.2056	15.3875	15.1878	14.5992	15.1192	15.0497	14.8486	14.8369	15.4113	15.258	15.6392	15.6505	15.8234	15.4123	15.4614	15.541	15.4651	15.6014	19.232	19.0762	19.4449	19.7006	18.5289	18.7544	18.6369	18.4567	18.722	18.7051	19.2087	19.4189	19.5046	19.6394	18.7268	18.8891	18.9958	18.8968	19.2772	19.3997
Cz01g40200.t1	Cz01g40200	1	1																																																													17.8288	18.0017	17.811	17.712	18.4321	18.5577	18.071	18.3429	18.2328	18.3089
Cz01g40240.t1	Cz01g40240	25	23	21.302	21.2987	21.3037	21.2755	20.9041	20.8801	20.9799	20.8348	20.8714	20.8678	21.1882	21.213	21.261	21.3757	21.3521	21.3394	21.342	21.1763	21.0338	21.0533	20.4235	20.5115	20.562	20.4624	20.1331	20.0516	20.0916	20.1438	20.2005	20.2377	20.6396	20.7775	20.702	20.6513	20.4992	20.5931	20.6273	20.501	20.454	20.3959	20.9595	20.9823	20.9466	20.8494	21.0224	21.0999	21.0012	20.9174	21.1855	21.1473	21.2213	21.1915	21.2222	21.2111	21.4081	21.3178	21.3828	21.3579	21.183	21.1499	21.2901	21.3074	21.2318	21.2008	21.1379	21.1126	21.0037	21.0959	21.239	21.2249	21.0296	21.1806	21.0873	21.0792	20.964	20.9821	20.8825	20.9312	21.2073	21.1909
Cz01g41075.t1	Cz01g41075	22	16	23.647	23.6595	23.6299	23.6337	22.8826	23.0571	22.9892	23.018	23.3045	23.2817	23.4422	23.6294	23.6977	23.6384	23.8086	23.5596	23.2073	23.2771	23.4474	23.3876	23.1732	23.2389	23.1623	23.1827	23.1997	23.2414	23.2485	23.4	23.2842	23.2456	22.7943	22.9238	22.8943	22.8731	23.2008	22.638	22.5478	23.3391	22.933	22.8969	25.0562	25.0788	25.2148	25.3271	24.8406	24.6737	24.7504	24.7603	25.0994	25.0997	25.0292	25.0301	25.0862	25.1968	25.3625	25.4587	25.317	25.4182	25.0264	24.9928	23.7159	23.5843	23.7528	23.6334	23.154	23.0608	23.0615	23.161	23.3134	23.3069	23.9817	23.7249	23.8535	23.9066	23.4193	23.3504	23.3897	23.5034	23.296	23.4034
Cz01g41125.t1	Cz01g41125	7	7	18.2456	18.3079	18.266	18.5079	18.522	18.4165	18.7025	18.742	18.7093	18.6726	20.796	20.913	20.8454	20.8955	21.1879	21.2956	21.8813	21.1466	21.0659	21.0244	20.3024	20.4495	20.4452	20.3833	19.981	20.1376	20.0131	20.0527	19.9556	20.0148	21.6287	21.4511	21.6848	21.5605	21.1357	21.4662	21.5042	21.1051	20.7458	20.7588	18.0157	17.7848	18.1389	17.6694	18.4124	18.5584	18.4991	18.4233	18.8292	18.7695	18.8831	18.9619	18.9075	18.9559	19.4546	19.4402	19.4521	19.4933	19.884	19.8849	21.4073	21.0864	21.2803	21.3503	21.2421	21.0403	21.1453	21.3315	21.4826	21.5849	21.2191	20.9223	21.0692	21.1496	20.8926	21.1714	21.0484	20.9876	21.2806	21.2476
Cz01g41130.t1	Cz01g41130	5	5	22.4974	22.3409	22.4947	22.4693	22.2391	22.1734	22.2489	22.2928	22.2843	22.2384	21.372	21.1726	21.3219	21.4191	21.1343	21.1167	21.299	20.8147	21.0803	21.1572	21.5102	21.4235	21.5537	21.4155	21.5799	21.3579	21.5711	21.4367	21.5518	21.4554	20.362	20.3751	20.3415	20.3947	20.1553	20.2419	20.2286	19.8673	20.237	20.2025	20.8339	20.917	20.935	20.9436	20.7592	20.8242	20.7062	20.8016	20.9659	20.9961	20.7554	20.6783	20.6772	20.4811	20.151	20.1727	20.2503	20.2932	20.2526	20.2376	21.296	21.1287	21.3409	21.442	21.014	21.0303	21.0031	20.6834	21.0139	21.0406	20.654	20.5059	20.724	20.8357	20.3328	20.3616	20.3348	20.2964	20.1942	20.3969
Cz01g41140.t1	Cz01g41140	17	13	20.9561	20.9574	20.8531	20.8967	20.804	20.9551	21.0269	21.0466	20.9754	20.9189	19.7744	19.7323	19.6948	19.7487	19.0589	19.0249	19.2523	18.8257	19.6407	19.6172	23.4194	23.4016	23.3723	23.3363	22.4123	22.2681	22.407	22.4088	22.3874	22.4101	23.3436	23.2967	23.2838	23.2351	22.1644	22.3458	22.252	22.5994	22.5852	22.5607	19.2142	19.1565	19.3844	19.4609	19.6838	19.7576	19.6357	19.7657	20.2821	20.2533	19.9312	20.042	19.9522	20.1644	21.1438	21.1779	21.0721	21.0045	21.3902	21.2033	20.1636	20.0982	20.143	19.9473	20.1275	20.2068	20.131	19.9974	20.1994	20.2716	21.289	21.1963	21.107	21.0118	21.8298	21.9281	21.9184	21.898	21.8848	21.9228
Cz01g42040.t1	Cz01g42040	14	11	19.9271	20.0849	20.0017	19.9824	19.7658	19.7757	19.7157	19.7857	19.7993	19.7788	21.161	21.2007	21.2427	21.2255	20.7833	20.912	20.8095	20.8819	20.8768	20.8847	21.2121	21.275	21.2115	21.2528	21.1399	21.1377	21.079	21.1363	21.012	21.0096	21.5242	21.7042	21.6602	21.6029	21.8244	21.3675	21.4437	21.6461	21.3341	21.3217	22.0498	21.9509	21.9344	22.0056	21.5427	21.5778	21.5764	21.5439	21.8792	21.9296	21.2834	21.0979	21.2495	21.2408	21.2256	21.2027	21.2425	21.2087	21.2701	21.2243	22.0754	22.0666	22.15	22.1495	22.0716	22.121	22.0742	22.0068	22.058	22.0714	22.2809	22.2815	22.3535	22.2583	22.1341	22.1222	22.1467	22.1773	22.1338	22.1812
Cz01g42150.t1	Cz01g42150	76	70	24.6887	24.6104	24.645	24.7377	24.6706	24.6393	24.6251	24.6256	24.6373	24.5991	24.3021	24.2588	24.3142	24.4278	24.3049	24.3255	24.3692	24.321	24.1984	24.1917	24.4049	24.3549	24.3767	24.4132	24.2401	24.1582	24.1954	24.2236	24.3132	24.2778	24.2421	24.2469	24.2673	24.2702	24.0898	24.171	24.1449	24.0138	24.0605	24.0735	24.5279	24.5602	24.6029	24.5672	24.4077	24.2454	24.4253	24.4116	24.379	24.3565	24.4118	24.302	24.3854	24.4498	24.5458	24.4564	24.3778	24.4084	24.3211	24.295	23.7361	23.8053	23.8318	23.9081	24.2829	24.2462	24.2881	24.3292	24.3291	24.316	23.6388	23.7668	23.7149	23.7019	24.1212	24.1048	24.0819	24.1536	24.2354	24.2489
Cz01g42170.t1	Cz01g42170	2	2																																									16.1881	16.3807	16.4759	16.1768	16.2552	16.1074	16.2654	16.2242	16.0485	16.0552											17.383	17.3914	17.5501	17.5292	17.9443	18.1871	17.6922	17.2904	17.5322	17.489
Cz01g42180.t1	Cz01g42180	2	2																																																			17.6454	17.435	17.6003	17.4405	17.523	17.4084	17.5498	17.6244	17.8814	17.7542	15.8877	14.8698	15.2685	15.0888	15.9444	15.8768	15.8692	16.2648	15.4519	14.8813
Cz01g42230.t1	Cz01g42230	76	55	25.3536	25.4243	25.4168	25.3488	25.0292	25.0258	25.0001	24.97	24.9574	24.9368	25.972	26.0289	26.0571	25.95	25.8779	25.8774	25.8686	25.5526	25.7204	25.725	25.5276	25.6958	25.7361	25.706	25.5593	25.5595	25.6053	25.6176	25.6429	25.6082	25.2571	25.3501	25.4014	25.3609	24.521	25.2843	25.3087	24.1684	25.3454	25.3515	24.8777	24.8722	24.8871	24.8756	24.6397	24.5464	24.6277	24.6573	24.7421	24.7151	24.5371	24.5746	24.5549	24.5393	24.5041	24.4794	24.4558	24.4488	24.5365	24.5097	25.3177	25.3505	25.2569	25.1348	25.2566	25.2352	25.1977	25.1906	25.2773	25.2229	25.0933	25.1325	25.1546	25.0686	25.0819	25.0847	25.0975	25.0338	25.0698	25.1003
Cz01g43060.t1	Cz01g43060	25	20	20.9409	20.8444	20.8309	20.9556	21.3967	21.2874	21.3806	21.2506	21.5101	21.467	21.0116	21.2106	21.089	21.1172	21.2965	21.326	21.2231	21.2883	21.123	21.1676	21.7731	22.0857	22.0838	22.0434	22.4439	22.4394	22.2843	22.2821	22.7658	22.7242	19.3537	19.3014	19.2182	19.398	18.7429	19.3446	19.1283	17.8224	18.7537	18.7187	21.0907	21.1262	21.0623	21.1363	21.2504	21.2202	21.2177	21.2709	21.1877	21.178	21.567	21.5595	21.6949	21.8097	22.2332	22.2772	22.2175	22.1664	21.951	21.959	22.7032	22.6364	22.431	22.638	22.2282	22.2115	22.2806	22.1901	22.2104	22.208	22.1473	22.2004	21.9487	22.0773	22.3168	22.3254	22.4081	22.365	21.8173	21.8929
Cz01g43070.t2	Cz01g43070	41	39	22.2233	22.1683	22.1718	22.2355	22.5153	22.5426	22.4688	22.4517	22.3419	22.3402	22.2322	22.273	22.231	22.2349	22.3254	22.3686	22.3233	22.2184	22.2711	22.2003	21.8954	21.9812	21.9784	22.053	22.0896	22.1136	22.0929	22.1143	22.0155	21.964	21.5473	21.657	21.5978	21.676	21.5753	21.7219	21.635	21.4477	21.7853	21.7293	21.7954	21.7305	21.7785	21.8423	22.0258	21.8596	21.9681	22.0447	21.8678	21.857	22.7987	22.8304	22.8194	22.8588	22.6921	22.8332	22.8179	22.787	22.6345	22.6637	22.1221	22.0362	22.0439	22.0947	21.9953	21.9425	21.9766	21.8227	21.8753	21.8534	22.8231	22.7315	22.7824	22.7877	22.8409	22.8291	22.8209	22.806	22.6487	22.6461
Cz01g43200.t1	Cz01g43200	63	49	21.5998	21.5885	21.4739	21.5713	22.0042	21.9177	21.9341	21.9926	21.9086	21.979	22.131	22.2218	22.1672	22.1724	22.104	22.0688	22.1283	22.169	22.1067	22.1058	23.1802	23.089	23.1461	23.1402	22.7787	22.781	22.7581	22.7892	22.8576	22.9051	22.4773	22.3172	22.3609	22.4336	22.7611	22.2608	22.2743	23.0453	22.0879	22.0136	22.9715	23.0967	23.0594	22.9727	23.0156	23.0561	23.0443	23.0144	22.9913	22.9677	22.6058	22.6036	22.6622	22.6827	22.5713	22.6641	22.6166	22.6222	22.565	22.5301	22.8688	22.8798	23.0289	23.084	22.6782	22.7492	22.6578	22.7413	22.7492	22.7556	22.2937	22.311	22.5262	22.5649	22.3161	22.3383	22.3541	22.3082	22.2193	22.2445
Cz01g44030.t1	Cz01g44030	1	1	16.772	16.5029	16.4236	16.5616	16.3758	16.4736	16.4595	16.2782	16.4109	16.5827	16.579	16.1389	16.02	16.4915	16.2328	16.1995	16.3475	16.2463	15.9039	16.2149																															16.821	16.6683	16.5961	16.6902	17.0468	17.0516	16.9632	16.7026	16.4155	16.8044											16.3167	16.1501	16.1197	16.2093	16.3418	16.0076	16.285	16.2773	16.3388	16.3606
Cz01g44070.t1	Cz01g44070	7	7											19.0346	19.2232	19.4343	19.4149	19.1673	19.2195	19.5329	19.0742	19.2871	19.1648	19.0978	18.6231	18.8375	18.6976	19.4822	19.1698	19.2936	19.3603	19.0004	18.9923	17.4544	17.1519	17.4599	17.3865	18.0037	17.8903	18.0568	16.7718	17.6647	17.7037	16.9108	17.0104	16.7958	16.7412	17.6861	17.7494	17.8395	17.714	17.4954	17.7636	17.191	17.1325	16.9136	16.959	17.717	17.8286	17.7022	17.8302	17.1922	17.1501											16.5984	16.6954	17.4243	17.3453	17.8219	18.03	17.8469	17.9867	17.7468	17.5301
Cz01g44080.t1	Cz01g44080	36	33	18.9331	19.0214	18.994	18.9375	19.2479	19.1645	19.1484	19.0736	19.1052	19.0398	20.9969	20.9797	21.0477	21.0967	21.3988	21.4018	21.4102	21.3946	21.1692	21.1695	20.6101	20.6968	20.7812	20.7134	20.8473	20.808	20.8632	20.7587	20.7422	20.7471	21.2256	21.435	21.2043	21.1957	21.6695	21.2822	21.3372	21.3893	21.108	21.1608	20.6788	20.7856	20.6716	20.6164	21.0694	21.1007	21.047	21.0189	21.0729	21.1503	21.8341	21.7931	21.8072	21.8949	22.1258	22.0134	21.9772	21.9712	21.9699	21.9577	21.9819	22.0096	21.9975	22.1408	21.9081	21.9144	21.9525	22.0294	22.0258	22.0081	21.6842	21.76	21.6619	21.7192	21.9074	21.8992	21.885	21.9198	21.732	21.7214
Cz01g44240.t1	Cz01g44240	44	41	18.3594	18.1889	18.3922	18.4733	18.6049	18.691	18.6414	18.5291	18.6633	18.6468	20.5077	20.2169	20.4023	20.4824	21.0358	21.0786	21.4878	21.1909	20.7798	20.76	20.5396	20.4496	20.3285	20.5585	20.7344	20.6929	20.7347	20.7449	20.6175	20.6103	20.6632	20.6769	20.5746	20.629	21.9814	20.6427	20.6914	21.9541	20.3434	20.4157	19.7658	19.9712	19.8709	19.7881	19.9388	20.2005	19.9818	20.0321	20.228	20.257	20.2443	20.2452	20.1658	20.2155	20.6583	20.4414	20.4564	20.3729	20.3449	20.4173	21.4174	21.0292	21.4415	21.6201	20.998	20.9917	21.2018	21.0726	21.0378	21.0787	21.1011	20.9256	21.1494	21.3553	20.9371	20.927	20.9993	21.0409	21.1576	21.1346
Cz01g44260.t1	Cz01g44260	11	9	20.1533	19.9778	20.0714	20.2055	20.1511	20.1082	20.2006	20.0884	20.3385	20.3688	20.5026	20.263	20.3908	20.489	20.6308	20.6191	20.7224	20.5013	20.6402	20.6311	19.3597	19.2811	19.3689	19.4258	19.0456	19.0198	19.068	19.0812	19.1241	19.1016	20.2013	20.1809	20.3021	20.3208	20.7409	20.4068	20.4743	21.2665	20.1368	20.0794	19.3196	19.1792	19.2819	18.9377	19.4082	19.5939	19.2684	19.2145	19.3554	19.3206	20.7996	20.7911	20.6981	20.616	22.257	22.0919	22.0634	22.1098	21.7975	21.7781	20.3366	20.4038	20.2943	20.4662	20.8033	20.7728	20.9121	20.9269	21.0061	21.0278	20.6843	20.7101	20.5588	20.7258	22.011	21.9526	21.952	21.9257	21.2352	21.384
Cz01g44270.t2	Cz01g44270	1	1																																																													19.6146	19.5194	19.6878	19.5595	19.1669	19.3032	19.2088	19.0577	19.1492	19.1583
Cz01g45030.t1	Cz01g45030	27	25	21.6951	21.4673	21.4849	21.4828	22.2736	22.248	22.2527	22.2726	21.926	21.9058	22.5584	22.2596	22.3725	22.3803	22.5238	22.4047	22.3633	22.6236	22.389	22.3906	21.8717	21.8656	21.8281	21.9241	22.4992	22.4845	22.5485	22.6508	22.3167	22.292	21.8097	21.7484	21.7334	21.8372	22.2178	22.4863	22.3949	21.8815	22.1795	22.1886	21.2921	21.3519	21.3718	21.5344	21.9101	21.7663	21.8132	21.8805	21.9402	21.948	21.8228	21.9754	21.8538	21.9523	22.3713	22.3715	22.3058	22.3805	22.1355	22.1685	22.1623	22.0998	21.9965	22.1212	22.3738	22.3409	22.3998	22.3504	22.206	22.2216	21.8964	21.7417	21.7339	21.8349	22.2631	22.1263	22.1978	22.1922	21.9736	21.9852
Cz01g45080.t1	Cz01g45080	58	45	23.4067	23.1747	23.4406	23.4905	23.1955	23.0169	23.1806	23.282	23.1925	23.2234	23.7915	23.6299	23.8061	23.8462	24.0451	23.9541	24.0018	23.9756	23.5802	23.5913	23.1791	23.1824	23.385	23.3518	22.9333	22.7427	22.8851	22.9149	22.8488	22.8475	23.7004	23.6674	23.8079	23.7988	23.4011	23.8922	23.9764	23.0337	23.5128	23.5037	23.6011	23.4375	23.4352	23.2305	23.7569	23.7079	23.6674	23.7	23.9179	23.884	23.3776	23.2293	23.2293	23.1125	23.8483	23.8995	23.9144	23.842	23.5372	23.5236	22.9474	23.0957	23.0217	22.9512	23.302	23.1839	23.32	23.3274	23.5762	23.5443	23.0471	23.1218	23.0233	23.0714	23.362	23.6638	23.5019	23.3098	23.6194	23.6656
Cz01g45090.t1	Cz01g45090	8	8	22.6005	22.5818	22.6037	22.5625	22.2316	22.1907	22.2146	22.0831	22.4466	22.3914	20.0276	19.9239	19.9284	20.1917	20.5334	21.2112	21.1976	21.2361	21.1922	21.3597	22.1261	21.8149	21.9908	22.1778	21.5134	21.6866	21.6769	21.5777	21.7779	21.8196	21.9506	22.0015	22.1753	22.1096	20.4277	21.8561	21.7672	20.4045	21.277	21.2892	21.5747	21.5748	21.762	21.6691	22.7073	22.6139	22.7562	22.6041	22.5582	22.6105	21.372	21.5212	21.4275	21.3365	22.4548	22.2183	22.1319	22.1466	21.9293	21.8882	21.9465	22.1707	22.001	22.0826	21.1177	21.2626	21.2007	21.4058	22.3855	22.2859	21.5017	21.0735	21.3674	21.567	21.1903	21.182	21.0769	21.1712	21.2407	21.2069
Cz01g45110.t1	Cz01g45110	14	13	23.3521	23.3765	23.4193	23.3376	23.2836	23.2444	23.2169	23.1937	23.0389	22.9751	23.9432	24.0572	23.8415	23.6135	23.1875	23.1138	22.8967	23.0831	23.1398	23.1311	22.9011	22.6758	22.7998	22.7527	23.0898	23.1539	23.1504	23.2089	23.1637	23.1705	22.6805	22.5879	22.6808	22.6517	21.9642	22.954	22.7977	21.7109	23.1743	23.052	24.0926	24.0631	23.9881	23.8272	23.8711	23.7439	23.868	23.7321	23.5245	23.5091	24.723	24.7197	24.5526	24.3872	25.3589	24.9456	24.9906	25.0573	24.3791	24.3646	22.7267	22.5081	22.4395	22.5437	23.6332	23.6606	23.5475	23.8082	23.3896	23.3043	22.3629	22.2094	22.2505	22.3378	23.4492	23.2965	23.3209	23.4198	22.9862	23.0541
Cz01g45130.t2	Cz01g45130	6	4	21.1163	21.3568	21.2741	21.1962	21.3522	21.4834	21.3811	21.3207	21.3095	21.3175	20.4108	20.2988	20.4488	20.3618	21.2714	21.2545	21.2384	20.4728	20.8865	20.81	20.0546	20.5529	20.5183	20.5981	19.9727	20.0046	19.9035	19.7946	19.6985	19.7179	21.1915	21.3331	21.2854	21.3219	20.3064	22.0911	22.0628	19.7726	21.7911	21.788	20.4836	20.5136	20.5111	20.6424	20.7053	20.5375	20.6519	20.6938	20.678	20.68	20.8651	20.8174	20.9342	21.0313	21.2819	21.2423	21.1204	21.1477	21.2705	21.3243	19.238	19.8433	19.1206	19.1216	19.9343	19.9604	19.7411	20.1367	20.4352	20.3623	20.6478	20.6824	20.2239	20.3046	21.8661	21.7959	21.808	21.7257	21.3437	21.3437
Cz01g45140.t1	Cz01g45140	17	13	21.6592	21.9578	21.7654	21.5407	21.3622	21.4269	21.4369	21.4248	21.5575	21.4882	20.8612	21.0539	20.708	20.7115	20.6995	20.6147	20.7644	20.7126	20.6675	20.6971	21.2953	21.5403	21.4752	21.4061	21.4286	21.5774	21.4237	21.4003	21.397	21.3252	21.9874	22.058	22.0906	22.019	21.6306	21.315	21.3937	21.8269	21.5172	21.5544	21.8437	21.8445	21.8837	21.9128	21.6361	21.5609	21.5538	21.5989	21.6107	21.551	22.7645	22.544	22.7291	22.8932	22.2388	22.2301	22.249	22.179	22.0205	21.983	22.0638	21.9204	22.0887	22.0448	21.8273	21.7327	21.837	21.8568	21.8342	21.8152	21.7189	21.7066	21.9433	21.8217	21.6942	21.7916	21.7861	21.6371	21.5209	21.6232
Cz01g45230.t1	Cz01g45230	12	10	18.7908	18.6763	18.8544	18.6154	18.4392	18.3064	18.5704	18.48	18.7777	18.5611	20.4199	20.3694	20.3904	20.4878	20.3775	20.3787	20.3845	20.7815	20.3928	20.3691	18.6491	18.7557	18.7946	18.7666	18.648	18.6223	18.7603	18.6511	18.6292	18.6818	19.9213	19.8042	19.9364	19.9561	19.8027	19.6512	19.6947	18.7035	19.7074	19.7436	20.9395	20.8129	20.8979	20.8568	20.177	19.7648	20.3143	20.3382	20.3178	20.1325	19.1054	19.307	19.1754	18.9881	19.1941	19.1134	19.252	19.2076	19.2455	19.2065	20.1782	19.9911	20.5087	20.5193	19.9259	19.7384	20.1344	19.7037	19.718	19.7617	20.7616	20.6109	20.8028	20.8229	20.7762	20.8197	20.8209	20.7803	20.3564	20.4095
Cz01g45250.t1	Cz01g45250	29	25	20.4351	20.5576	20.5896	20.5758	20.4872	20.4257	20.5219	20.4985	20.6584	20.6732	20.8262	21.0103	21.061	21.1508	21.0991	21.1874	21.1657	21.2728	20.9672	20.9814	20.5914	20.7168	20.6407	20.6597	20.6549	20.7743	20.808	20.8184	20.7098	20.8065	20.2544	20.4167	20.417	20.3458	20.6342	20.4457	20.3998	19.8229	20.2514	20.3694	19.5054	19.8198	19.6488	19.7828	19.5334	19.6285	19.7137	19.6264	19.7534	19.7805	21.1592	21.2502	21.2412	21.0969	20.9377	20.9771	21.0812	21.011	21.0406	21.0107	21.917	21.7177	21.939	21.956	21.2516	21.2161	21.2584	21.1251	21.3504	21.2847	22.2909	22.2507	22.399	22.3841	22.3272	22.3083	22.4161	22.3431	22.0839	22.1061
Cz01g46070.t1	Cz01g46070	4	4	15.0416	14.742	15.0318	15.0854	16.2101	16.1027	16.349	16.412	16.3016	16.4818	15.1958	14.1031	14.695	15.4613	16.3668	16.4668	16.5511	16.3287	16.6437	16.665	19.8429	18.0979	18.4012	18.2177	18.6363	18.9254	18.7354	18.7225	18.576	18.513	18.3739	18.3351	18.0765	18.0499	19.1151	19.0265	18.9885	20.0557	18.6193	18.4498	18.0931	18.1494	17.9739	18.0898	17.9639	17.9331	18.0723	18.0483	17.8085	17.8344	19.1088	19.2422	19.1066	19.1177	19.4223	19.1357	19.2989	19.2774	18.737	18.8123	18.9112	18.5199	18.4527	18.6029	19.1646	18.9864	18.9943	18.9183	18.7301	18.7528	17.6562	17.5133	17.5001	17.6498	18.139	18.0131	18.2637	18.3578	17.6544	17.5813
Cz01g46080.t1	Cz01g46080	15	15	14.9393	14.7509	14.7513	14.7228	16.5904	16.6281	16.53	16.4388	15.7648	15.8406	16.9298	17.1783	17.0719	17.5761	17.8438	18.016	17.6896	18.0127	17.3674	17.244	14.4277	14.0697	14.1187	14.3268	17.2141	17.0937	17.055	17.1812	16.3234	16.5092	17.6576	18.077	18.1715	17.9856	17.3153	17.7655	17.7069	17.1428	17.7838	17.9295											18.4011	18.4694	18.2997	18.3342	18.5049	18.309	18.3481	18.4773	18.7748	18.5493	22.1222	21.5771	21.9707	21.9732	21.3622	21.6095	21.26	21.5916	21.3641	21.363	22.5986	21.8924	22.3823	22.4294	21.7233	21.6427	21.4829	21.8795	21.5317	21.4913
Cz01g46120.t1	Cz01g46120	75	72	26.1546	25.7451	26.0079	26.0779	25.8717	25.8575	25.8237	25.8788	25.4969	25.4725	26.9309	26.5564	26.9032	26.8575	26.8484	26.7344	26.3956	26.176	26.0639	26.0694	24.1283	23.9209	23.831	23.9822	24.9997	25.0176	25.0721	25.2262	24.9985	24.9888	24.1415	23.9685	23.996	24.1696	24.9284	25.3833	25.4183	24.7011	25.1333	25.125	25.2672	25.2479	25.2021	25.0458	24.8097	24.8895	24.7598	24.7499	25.0615	25.0616	24.9393	25.0107	24.7815	24.7596	25.2932	25.2606	25.0498	25.2098	24.7766	24.8888	23.4528	23.4834	23.1931	23.0548	25.3698	25.3744	25.1776	25.4312	25.7389	25.6636	23.2555	23.4071	23.1994	23.2067	25.196	25.1468	25.2688	25.1718	25.1405	25.1201
Cz01g46230.t1	Cz01g46230	5	4	19.7533	19.5051	19.6876	20.0572	20.356	20.1466	20.295	20.2832	20.0557	20.1059	16.724	16.8061	16.7397	16.5614	16.4005	16.6498	16.592	16.3709	16.0938	16.2185	19.4967	19.5525	19.4564	19.5098	20.1567	20.0276	20.1747	20.1918	20.2049	20.1516	19.5191	19.5524	19.6348	19.6207	18.3918	20.0964	20.2268	16.4385	19.9549	19.9392	18.9153	18.7987	18.9112	19.2748	19.8719	19.7535	19.6799	19.9447	20.3019	20.2581	18.0767	18.1957	18.316	18.2997	19.1333	18.9931	19.1968	18.82	19.0095	19.0903	21.8652	21.5411	21.8087	21.9678	20.5212	20.5437	20.6956	20.7193	20.814	20.8153	21.9208	21.2748	21.4408	21.7525	21.0187	21.1765	21.2504	21.1351	20.8844	21.0517
Cz01g46280.t1	Cz01g46280	24	18	22.6506	22.7215	22.6419	22.6085	22.5703	22.9286	22.7321	22.5865	22.753	22.7102	22.4318	22.4995	22.4982	22.5472	22.6078	22.9164	22.9284	22.2872	23.2388	23.2081	21.1932	21.276	21.2398	21.3316	22.1142	22.2768	22.1325	21.9923	22.4199	22.4108	21.3182	21.3678	21.308	21.2241	21.8149	22.1171	22.1665	21.147	23.1574	23.1256	23.2128	23.2899	23.4819	23.5295	23.4592	23.7777	23.4477	23.5763	22.8893	22.8476	24.0057	23.9663	24.1436	24.3954	23.8684	24.0123	23.8144	24.0003	23.4439	23.4527	22.3038	22.3897	22.2765	22.2784	24.1521	24.149	24.0493	23.959	23.1545	23.1358	22.5415	22.5296	22.5552	22.6101	23.9841	23.772	23.8521	24.0937	23.4575	23.4676
Cz01g46290.t1	Cz01g46290	12	12	18.2997	18.1983	18.2557	18.1839	18.6162	18.4829	18.4402	18.4357	18.4819	18.2595	19.409	19.4714	19.3071	19.2863	19.3179	19.3127	19.442	19.6694	19.2661	19.2285	18.8421	18.7963	18.8703	19.0858	19.371	19.3251	19.4278	19.3608	19.2053	19.1246	16.98	17.0632	17.0235	16.9728	18.0886	17.5138	17.6447	18.5352	17.1206	16.955	16.7239	17.42	16.9895	16.7645	17.6358	17.7652	17.4338	17.4503	17.4046	17.59	14.9251	14.3538	13.8128	14.3868	15.9011	16.0157	15.8426	15.6767	16.0051	15.3933	19.947	19.8421	19.7371	19.8466	20.2533	20.1672	20.1875	20.0933	20.1389	20.1004	19.4988	19.4717	19.3363	19.3822	19.9703	19.9092	19.8662	19.8515	19.6082	19.6205
Cz02g00190.t1	Cz02g00190	7	7	19.2848	19.3491	19.2445	19.2631	18.7178	18.8044	18.8661	18.8389	18.788	18.8781	17.3835	17.5002	17.4165	17.2952	17.2847	17.3103	17.131	17.3993	17.3174	17.1562	15.7346	16.0726	16.0345	16.1854	16.0998	16.2461	16.2506	16.2152	15.7289	15.6413	15.8373	16.2207	16.2737	16.2436	17.5792	16.2365	16.0492	14.5521	16.2696	16.0672	18.6487	18.7501	18.6625	18.8105	19.1292	19.2855	19.1248	19.1446	19.0347	19.0332	17.1455	17.4761	17.621	17.7043	18.1941	18.5647	18.4755	18.3954	18.3092	18.2996	20.4679	20.3611	20.2359	20.4532	20.5075	20.4519	20.5225	20.6589	20.374	20.4337	20.9347	20.8267	20.8956	20.9786	21.0554	20.9252	20.9957	21.0005	20.6455	20.6643
Cz02g00250.t1	Cz02g00250	37	28	23.8534	23.8454	23.8423	23.7696	23.4197	23.2925	23.2715	23.3222	23.4881	23.4387	23.0885	22.9656	23.0127	23.0029	22.8741	22.8923	22.7098	22.8292	22.7569	22.7181	24.5559	24.567	24.6763	24.6125	23.9861	23.9262	23.9313	23.7918	24.2001	24.1508	24.3968	24.3671	24.4292	24.447	23.6519	23.792	23.7933	23.2923	23.7137	23.6996	23.1389	23.1246	23.2226	23.1535	22.7531	22.7962	22.7501	22.734	22.7749	22.7329	23.428	23.4093	23.4823	23.4299	23.2317	23.2023	23.1583	23.1005	23.0804	23.081	23.3361	23.5508	23.5226	23.4704	23.1925	23.2885	23.143	23.2626	23.4509	23.414	23.6681	23.8343	23.8566	23.8419	23.7606	23.7905	23.7026	23.7093	23.8833	23.8946
Cz02g01050.t1	Cz02g01050	11	11	20.7189	20.5552	20.9078	21.0112	21.737	21.0139	21.4423	21.4724	21.5662	21.5875	19.3493	17.9565	18.7982	19.3559	20.265	19.9481	20.0388	20.5725	20.276	20.2617	22.2633	22.2563	22.0314	22.0869	21.9667	21.381	21.6896	21.69	21.8303	21.7618	20.9335	21.0514	20.9929	20.9564	19.729	21.2613	21.3744	20.8564	20.8471	20.9598	21.3388	21.3999	21.3382	21.0265	21.0487	21.0291	21.0598	21.2895	20.8436	20.8307	21.7257	21.7728	21.5983	21.3396	22.0676	22.1148	22.1781	22.0474	21.2846	21.4109	17.9171	17.5708	18.1347	17.9313	18.5601	18.4274	18.583	18.6022	19.1281	19.1327	19.8701	19.7361	20.0707	19.8516	21.4262	21.0984	21.2619	21.3763	20.9387	20.8969
Cz02g01100.t1	Cz02g01100	2	2	13.4322	12.3369	13.3759	13.7808	15.6622	15.1206	15.3423	15.1548	14.8906	15.1217											18.2473	20.2772	18.937	19.3649	19.196	19.2083	19.1783	19.2951	19.3341	19.2641																						14.1023	13.5389	13.721	15.2554	15.0198	15.1312	14.6289	14.9992	14.3479	14.5081	14.1617	13.8764	14.0649	14.3118	14.6405	14.9649	14.9794	14.5177	14.856	14.8552	13.9601	14.4208	14.5305	15.4177	15.2715	15.369	15.5627	15.1797	15.1975
Cz02g01120.t1	Cz02g01120	13	12	20.7077	20.4784	20.6176	20.6807	20.4218	20.2984	20.4711	20.4899	20.3338	20.3894	21.1268	21.018	21.0595	21.1563	20.8649	20.8991	20.8929	20.9944	20.9644	21.0305	18.9566	19.168	19.2015	19.1684	19.8707	19.842	19.9062	19.8356	19.8439	19.924	20.9144	21.1126	21.1073	21.0577	21.9305	21.3022	21.3281	22.1195	21.4693	21.4573	22.1336	22.1613	22.1402	22.1084	21.7871	21.6807	21.818	21.6922	21.6031	21.6098	22.0183	22.0215	21.949	21.9325	21.4883	21.477	21.3877	21.484	21.3169	21.2971	21.345	21.3003	21.3992	21.3597	21.4964	21.5519	21.3957	21.4276	21.2602	21.2838	21.7494	21.8199	21.8664	21.8731	21.8619	21.8161	21.7712	21.8765	21.8707	21.9296
Cz02g01280.t1	Cz02g01280	28	23	22.6727	22.6738	22.6552	22.6397	22.5785	22.476	22.5041	22.4849	22.6206	22.5877	23.1931	22.9471	22.9911	23.0751	23.2718	23.2836	23.4362	23.1053	23.1746	23.2133	23.5931	23.6949	23.7576	23.7673	23.2903	23.2582	23.2824	23.3355	23.4444	23.4268	23.2674	23.2599	23.4467	23.3288	22.9388	23.0671	23.1409	22.6993	22.856	22.846	22.9302	22.981	23.0203	22.9765	22.8964	22.8215	22.9322	22.9368	22.9762	22.9656	22.6534	22.6332	22.6648	22.7095	22.4646	22.5158	22.5371	22.4816	22.7545	22.724	23.409	23.2194	23.2739	23.2911	23.214	23.1389	23.1757	23.2156	23.2676	23.2386	23.6181	23.5615	23.5883	23.579	23.3608	23.3946	23.4212	23.3988	23.2336	23.2783
Cz02g02030.t1	Cz02g02030	12	12	17.5342	17.006	17.3255	17.5616	18.5541	18.1179	18.4192	18.3783	18.1109	18.1503	19.7473	19.4428	19.7593	19.8143	20.0803	19.9772	19.8845	19.9012	19.5804	19.5764	19.2302	19.1995	19.1759	19.0086	19.1536	19.0973	19.1536	19.109	19.0633	18.9852	19.8083	20.0366	19.8901	19.8687	20.8363	20.4226	20.4902	20.4324	20.2585	20.2736	20.9386	20.9303	20.8288	20.579	21.231	21.1042	21.274	21.25	21.1111	21.1044	21.5537	21.5435	21.4756	21.321	21.8177	21.7192	21.7774	21.7224	21.468	21.4773	20.3792	20.4073	20.2946	20.4412	21.1995	21.2298	21.402	21.4569	21.2166	21.1419	19.7181	19.6445	19.577	19.6928	20.3124	20.4784	20.4383	20.3734	20.264	20.2406
Cz02g02070.t1	Cz02g02070	5	5	15.0912	14.8178	15.0475	15.1026	14.8796	15.0053	15.0841	14.8766	14.5175	14.8755	18.0879	18.2644	18.1043	18.0056	18.3302	18.2837	17.9107	18.9536	18.1078	17.8462	16.5794	16.736	16.7667	16.6759	17.1582	17.036	17.2211	17.1188	16.7444	16.7578																					18.5583	18.7	18.6498	18.3706	19.1061	18.8952	18.9135	18.9151	19.1994	19.2259	18.8495	18.6829	18.782	19.1011	18.7674	18.4948	19.0893	19.0537	18.9661	19.0486	18.7605	18.7237	19.883	20.1117	18.5855	18.8285	18.8311	18.7012	18.9461	18.9562
Cz02g02120.t1	Cz02g02120	56	56	27.2329	27.3048	27.4142	27.3572	26.267	26.3563	26.2962	26.0994	26.2427	26.2282	27.1332	27.2035	27.2834	27.2773	26.0214	25.9646	25.4361	25.6534	26.2736	26.2552	24.0754	23.914	23.8131	23.8952	24.7384	24.8207	24.773	24.8427	24.9494	24.9301	23.5252	23.6292	23.6803	23.5651	23.9831	24.5362	24.5304	21.6699	25.5421	25.6312	26.5487	26.6178	26.5568	26.5784	26.1142	26.0622	26.0163	26.0094	25.6635	25.7294	26.9271	26.978	26.8792	26.8977	26.7928	26.6747	26.5375	26.6508	26.0094	26.006	24.1123	24.3513	24.0622	23.9533	25.9382	26.0476	25.8995	26.1002	25.6684	25.6726	23.5081	23.8712	23.2739	23.2008	25.0399	24.855	24.9449	24.973	25.3528	25.3163
Cz02g02180.t1	Cz02g02180	32	29	21.8224	21.9215	21.8304	21.8416	21.9457	21.7772	21.7627	21.7655	21.7246	21.7887	22.3042	22.3776	22.3562	22.446	22.5146	22.4756	22.2545	22.5603	22.3771	22.3794	21.117	21.0441	21.1297	21.0924	20.8857	20.9421	20.9499	20.9346	20.9907	20.9465	19.0604	18.8124	19.077	18.9005	19.0661	18.9604	19.1214	19.3576	19.1738	19.3216	20.7777	21.1482	20.8621	20.8858	21.2777	21.2936	21.1491	21.2879	21.1943	21.1986	21.8084	21.9203	21.8226	21.8778	21.8993	21.913	22.0077	21.9472	21.7321	21.6939	22.3039	22.2665	22.1327	22.1665	22.2316	21.9861	22.2029	22.1573	22.1607	22.1308	21.7088	21.8586	21.5726	21.5493	21.3378	21.3446	21.43	21.3373	21.3361	21.3394
Cz02g02220.t1	Cz02g02220	33	28	23.8282	23.4673	23.7099	23.6752	23.5694	23.6675	23.609	23.5361	23.329	23.3345	24.0683	23.7932	23.9786	24.0117	23.5273	23.4364	23.0927	23.3427	23.519	23.5169	23.012	22.9166	22.9144	22.9613	23.1986	23.2801	23.2674	23.3257	23.1437	23.15	23.1347	22.9678	22.9529	23.0917	24.537	23.8078	23.8412	23.9149	23.8967	23.8898	24.2986	24.2353	24.144	23.9722	24.6157	24.504	24.4543	24.4618	23.942	24.0281	24.2808	24.1553	24.16	24.0514	24.2002	24.3857	24.2679	24.232	24.0141	23.9888	23.8693	23.7319	23.7536	23.7031	24.2947	24.2497	24.266	24.4103	24.1481	24.1491	23.9996	24.0923	24.0251	23.9731	24.1843	24.249	24.1631	24.0596	24.3904	24.4148
Cz02g02250.t1	Cz02g02250	17	15	21.8514	21.7736	21.8568	21.8609	21.9871	21.9267	21.9185	21.8906	21.7104	21.7343	21.3237	21.3358	21.4352	21.3639	21.8636	21.764	21.5092	21.5493	21.3631	21.3516	20.4912	20.6601	20.7065	20.5892	20.4274	20.404	20.4646	20.4905	20.492	20.4637	20.702	20.6571	20.6005	20.6734	20.8692	21.2545	21.1675	20.1774	21.1064	21.0991	20.984	20.8318	20.8492	20.7547	20.9795	21.0183	21.0641	21.0352	20.9902	20.9479	21.2163	21.1102	21.1233	21.079	21.8287	21.8348	21.8353	21.7717	21.3806	21.3761	21.0178	21.0715	20.9699	20.8697	21.0399	21.0774	21.0737	21.1473	21.0942	21.0978	21.5212	21.7365	21.5232	21.4286	21.6459	21.6488	21.6465	21.5396	21.7251	21.768
Cz02g02260.t1	Cz02g02260	23	20	23.6146	23.6113	23.6324	23.5681	23.5309	23.5816	23.5261	23.4657	23.4078	23.4165	22.4711	22.4032	22.5155	22.4885	23.5528	23.5296	23.5015	23.6042	22.945	22.8521	22.7649	22.7791	22.7754	22.8069	23.5709	23.5182	23.5809	23.6592	23.216	23.2817	22.865	22.8588	22.8902	22.9046	22.7047	23	23.0342	22.3776	22.8312	22.839	22.1188	22.0861	22.1244	22.1233	22.0888	21.9637	22.0128	22.0458	22.1674	22.2116	23.093	23.0851	23.0816	23.1436	23.6321	23.4979	23.4138	23.4716	23.4604	23.4186	22.7246	22.7647	22.7157	22.6597	23.137	23.114	23.1615	23.3634	23.2943	23.294	22.7605	22.6543	22.7412	22.7365	23.4638	23.4318	23.3887	23.3504	23.1408	23.1626
Cz02g03060.t1	Cz02g03060	3	3								12.0614													14.5312	14.5959	14.8157	14.7436	15.0732	15.1788	15.1127	15.1794	15.2523	14.9967												12.5376	12.1144					13.0438													15.5645	15.3057	15.4549	15.7263	15.4133	14.9655	15.4995	15.246	15.2353	15.3499
Cz02g03080.t1	Cz02g03080	1	1											17.7284	17.8339	17.7957	18.0289	17.7055	17.6981	17.8131	17.3619	17.5772	17.8831
Cz02g03130.t1	Cz02g03130	24	16	22.2011	22.1796	22.1233	22.096	22.2576	22.2922	22.1952	22.0347	22.039	22.0346	21.2227	21.0661	21.2444	21.3752	21.6059	21.652	21.636	21.016	21.4007	21.3837	22.6367	22.4703	22.5951	22.5353	21.8884	21.9457	21.8773	21.7462	21.92	21.908	21.6752	21.5552	21.6806	21.6227	20.816	21.4824	21.556	19.4988	21.4681	21.4743	22.1221	22.1053	22.0623	22.2567	22.1836	22.072	22.1955	22.23	22.0393	22.0304	21.9009	21.8731	21.9459	21.8795	21.9713	21.9914	21.9766	21.9015	21.581	21.6383	22.4202	22.5142	22.0707	21.9559	23.0874	23.1354	22.8279	23.0384	22.7856	22.7122	22.1034	22.2955	21.8119	21.7286	22.4345	22.3512	22.3652	22.4077	22.3564	22.2539
Cz02g03170.t1	Cz02g03170	6	6																					17.8417	17.3771	17.674	17.8918	16.3635	16.085	15.9858	16.169	16.2644	16.3327											18.4614	18.8004	18.7301	18.4923	18.2354	18.4869	18.1693	18.1847	18.2454	18.2256	17.5457	17.494	17.5497	17.6143	17.009	17.556	17.2601	17.2252	16.9273	16.567	16.7284	16.6239	16.7817	16.8801	16.3961	16.5301	16.5591	16.4153	16.81	16.9088	17.0552	16.7877	17.0963	17.2525	16.8423	16.9708	17.0218	17.023	17.1408	17.0063
Cz02g03175.t1	Cz02g03175	6	4	19.3649	19.0546	19.2008	19.2987	19.4107	19.3726	19.397	19.3782	19.342	19.2562	17.9248	17.6304	17.9317	17.7719	18.0893	18.1526	17.8745	17.9639	17.8613	17.7641	16.976	17.2561	17.376	17.3781	17.4564	17.7194	17.6075	17.4959	17.4449	17.61	18.107	18.5526	18.2787	18.2211	19.1968	18.3146	18.3658	18.8905	18.2282	18.136	17.273	17.2312	17.4495	17.3503	17.5662	17.4871	17.4341	17.3789	17.3626	17.5145	19.0203	19.17	19.2149	19.1724	19.1505	19.1699	19.0911	19.0795	19.1243	19.0626	18.365	17.9844	18.2059	18.342	18.427	18.3047	18.5725	18.3727	18.3037	18.3122	18.7832	18.7773	18.7748	18.9052	19.1304	19.0158	19.1076	18.965	18.9324	19.0029
Cz02g03185.t1	Cz02g03185	5	3	19.5478	19.6174	19.6646	19.5707	19.7813	19.8251	19.8054	19.8134	19.8319	19.8883	17.298	17.3783	17.542	17.2474	17.2114	17.179	16.9258	16.8561	17.01	16.8908	19.9835	19.7661	19.7457	19.7219	19.0827	19.0013	19.0113	19.0711	19.1023	19.0977	19.6559	19.7763	19.8289	19.7759	18.9683	18.9535	19.1221	18.9729	19.3783	19.4412	18.1632	18.102	18.1771	18.0261	17.9916	18.0045	17.9896	18.2933	17.9321	18.0808	19.9881	19.9175	19.9969	19.9493	20.0711	20.0181	20.0936	20.0262	20.1664	20.066	19.8455	19.8519	19.7922	19.9478	19.8062	19.6432	19.8767	19.6392	19.6334	19.7137	20.9606	20.8393	21.0123	21.0254	20.6492	20.6829	20.7701	20.7385	20.7626	20.7279
Cz02g03190.t1	Cz02g03190	25	25	21.0396	20.8991	21.1125	21.3183	21.4916	21.3581	21.5736	21.762	21.6954	21.7281	19.6943	20.0323	20.0274	20.0448	19.9208	19.9164	19.8589	19.8272	19.8789	19.8969	20.5999	20.1672	20.2514	20.168	20.9099	20.7048	20.7884	20.7899	20.5451	20.5506	20.9424	20.8703	20.885	20.7945	21.7164	20.7475	20.8319	21.1928	20.8654	20.7977	21.4861	21.3378	21.4859	21.4008	21.2708	21.2878	21.2291	21.2809	21.4729	21.3757	21.6636	21.602	21.6209	21.5239	21.8051	21.8157	21.8129	21.6785	21.7595	21.7648	21.8538	21.9092	22.047	22.0328	21.5624	21.5219	21.7627	21.5454	21.8598	21.8207	22.0195	21.9677	22.0107	22.0952	22.0617	22.2191	22.2257	22.193	21.9687	22.0884
Cz02g04060.t1	Cz02g04060	2	2																					14.5006	14.241	14.6899	14.7765	14.7862	14.5527	14.4599	14.6117	14.528	14.4228																																									14.6078	15.3915	14.4914	14.8758	14.2149	14.803	14.6923	14.9032	15.5368	15.911
Cz02g05110.t1	Cz02g05110	5	5	18.0048	17.9169	17.9493	18.0324	17.9662	17.955	17.994	18.0242	17.9705	18.0018	19.5308	19.7108	19.5836	19.4857	19.1479	19.1002	19.1946	19.7651	19.0974	19.1241	18.9613	19.0653	18.9275	18.9468	18.21	18.302	18.1001	16.7601	16.821	18.3246	20.1805	20.2244	20.4029	20.2108	20.8199	19.8024	20.0956	21.1839	19.7953	19.7337	18.9266	18.9994	18.9892	19.0559	18.5742	18.8679	18.7087	18.7173	18.8178	18.8507	19.7994	19.7687	19.9279	19.9372	19.293	19.3484	19.3967	19.4305	19.7574	19.6737	17.3495	17.532	17.8982	17.8851	16.6644	16.5867	16.8412	16.6538	17.0843	16.9387	19.6431	19.4477	19.7354	19.7156	19.3909	19.6192	19.4663	19.4699	18.9349	19.0057
Cz02g05190.t1	Cz02g05190	54	44	22.8795	23.0331	22.8429	22.7718	22.6184	22.5629	22.5528	22.5629	22.6511	22.6281	21.5267	21.769	21.5377	21.4808	21.2943	21.3042	21.3302	21.3978	21.3643	21.384	22.8363	22.987	22.8967	22.9664	22.4046	22.3609	22.423	22.3742	22.508	22.514	22.4277	22.4749	22.5351	22.5325	22.6239	22.3588	22.4045	22.381	22.2571	22.2405	22.4358	22.4201	22.4778	22.4724	22.274	22.3885	22.3814	22.3583	22.382	22.3571	23.0116	22.9994	23.0271	23.0367	22.9126	22.8115	22.8268	22.8488	22.866	22.8856	23.0299	23.0683	23.1408	23.129	23.1677	23.187	23.1712	23.1015	23.1191	23.1294	23.1504	23.1871	23.2357	23.2535	23.4203	23.4037	23.4286	23.3698	23.1256	23.1999
Cz02g05220.t1	Cz02g05220	17	17	21.4357	21.3626	21.3823	21.3698	21.2053	21.1837	21.1532	21.1266	21.1923	21.1741	22.2343	22.0837	22.1519	22.1701	22.0649	21.9941	22.0118	21.7463	21.913	21.9263	22.218	22.3258	22.3882	22.4508	21.8442	21.8692	21.9042	21.9403	21.9268	22.0092	21.5948	21.6592	21.7063	21.7834	22.5914	21.623	21.6017	22.1294	21.4501	21.5034	22.1107	22.1778	22.1529	22.1014	22.0959	21.8362	22.082	22.0228	22.0349	21.9438	21.7876	21.7618	21.7296	21.7874	21.6657	21.6095	21.6678	21.6513	21.7332	21.6868	21.9339	21.8954	21.8048	21.7509	21.8343	21.8298	21.6233	21.802	21.7135	21.7036	21.8134	21.7905	21.49	21.4624	21.6187	21.6502	21.5856	21.5883	21.6638	21.5931
Cz02g06100.t1	Cz02g06100	13	11	18.0244	17.9228	18.007	18.0254	17.9409	17.9779	17.9473	17.9334	18.092	18.0788	20.5298	20.4395	20.4804	20.5404	20.7365	20.6657	20.664	20.2066	20.759	20.7795	19.7258	19.6591	19.7427	19.6455	19.8709	19.8821	19.8324	19.8878	19.8806	19.7533	20.1104	20.0792	20.2049	19.9694	18.615	19.6053	19.5756	18.3551	19.6422	19.7514	20.2985	20.3176	20.4616	20.3755	20.1044	20.1075	20.1783	20.1343	20.1022	20.1372	20.4357	20.4636	20.4837	20.4255	20.2351	20.2239	20.2746	20.2719	20.216	20.2435	20.8004	20.8684	20.8576	20.7573	20.5166	20.599	20.5015	20.5581	20.5228	20.4958	21.2869	21.4281	21.3522	21.2034	21.1157	21.1556	21.049	21.1206	21.1312	21.1497
Cz02g06120.t1	Cz02g06120	1	1																																																													18.7803	18.0195	19.875	20.2371	17.1844	16.7989	18.4148	17.117	17.6359	17.3541
Cz02g06200.t1	Cz02g06200	57	45	23.7219	23.6397	23.6652	23.6421	23.8792	23.8071	23.8815	23.9622	23.7557	23.7685	24.4637	24.4256	24.3848	24.4115	24.5835	24.5875	24.6399	24.3984	24.4518	24.4366	24.0694	23.9969	23.9929	24.0808	24.1728	24.0834	24.0898	24.0963	23.9729	23.9822	23.975	23.9238	23.9752	23.9634	23.2631	24.1058	24.1498	23.155	23.9704	23.9435	23.8166	23.8251	23.8538	23.8493	23.842	23.7882	23.8538	23.9201	23.8715	23.8345	23.9666	23.9057	23.9291	23.9654	23.5226	23.6536	23.6339	23.6348	23.7419	23.7097	24.5	24.5273	24.4523	24.431	24.3286	24.3785	24.225	24.1919	24.3999	24.376	23.8988	23.8223	23.8251	23.7987	23.8812	23.8797	23.8725	23.8297	23.7563	23.781
Cz02g06230.t1	Cz02g06230	10	9										12.2629	17.6056	17.7876	17.7082	17.5202	17.0414	17.1262	16.7943	16.5484	17.2274	16.8886	18.3768	18.3501	18.1775	18.4073	17.783	17.5914	17.6635	17.5515	17.7679	17.714	14.7401	13.2666	13.9622	13.4075	17.6064	15.9563	16.2334	17.5335	15.7046	15.8449	19.3135	19.2256	19.3009	19.244	18.9845	19.1495	19.0206	19.0295	19.0473	19.0522	20.0038	20.1326	20.0847	20.1052	20.1415	19.8923	19.9852	19.9347	19.9937	19.948	19.5889	19.5169	19.1884	19.2432	19.742	19.6843	19.5408	19.8222	19.5832	19.5482	19.4817	19.2267	18.8553	19.0344	19.3807	19.5214	19.4611	19.4482	19.3615	19.333
Cz02g06260.t1	Cz02g06260	38	36	24.8685	24.5	24.8274	25.0267	24.9579	24.9924	25.0652	25.2261	24.7101	24.7238	25.1133	24.6846	25.0247	25.2055	24.9668	24.8768	24.7329	23.8049	24.8435	24.8185	25.4673	25.0173	25.2987	25.2788	25.6655	25.5574	25.6508	25.7838	25.3553	25.3273	24.8386	24.3088	24.546	24.4894	22.9141	24.7912	24.7851	23.2791	24.6968	24.6563	24.3646	24.2387	24.3528	24.2006	24.7665	24.4048	24.6667	24.5952	24.5826	24.491	24.4833	24.4474	24.3874	24.2346	24.6502	24.5125	24.5734	24.501	24.4034	24.3648	24.7408	24.7363	24.2864	24.1788	25.5329	25.4908	25.6087	25.8694	25.4377	25.5363	25.386	25.3685	25.0346	24.9175	26.0206	26.07	26.0433	26.0831	25.9717	25.9711
Cz02g07035.t1	Cz02g07035	7	6	20.4023	20.2097	20.2681	20.3215	19.8736	19.7534	19.8877	19.9618	20.0433	20.0687	19.1134	19.1377	19.0706	19.0293	19.0188	18.8179	18.8041	19.2856	18.8695	18.8469	19.6691	19.9004	19.9318	19.8721	19.192	19.2762	19.2727	19.2732	19.3513	19.3451	19.2515	19.5262	19.4399	19.4941	20.0341	19.1792	19.3459	19.9964	19.1144	19.059	18.7942	18.5611	18.6086	18.6598	18.7145	18.685	18.7391	18.7385	18.7977	18.6999	18.8094	18.8021	18.7934	18.9347	18.3805	18.6737	18.671	18.7248	18.5669	18.4232	20.1994	20.6296	20.2188	20.2764	19.6769	19.6629	19.7559	19.7221	20.0038	20.0366	19.4654	19.7036	19.66	19.6029	19.5659	19.5167	19.6392	19.6526	19.4408	19.3812
Cz02g07140.t1	Cz02g07140	52	42	21.885	21.8638	21.7988	21.8451	21.7515	21.7287	21.7249	21.6736	21.5251	21.5733	21.4925	21.4782	21.3826	21.5193	21.5989	21.5352	21.4885	21.6401	21.4032	21.3769	21.9456	21.9377	21.8753	21.8756	21.9445	22.0581	21.9686	22.021	22.0583	22.0486	21.4448	21.4712	21.5314	21.4798	21.0448	21.4567	21.2661	21.4503	21.265	21.2273	20.2635	20.3204	20.3501	20.3096	20.8868	20.9428	20.8383	20.8179	20.6995	20.7079	21.7993	21.7901	21.8062	21.8766	21.8221	21.8982	21.8348	21.9056	21.9162	21.9795	21.6579	21.756	21.754	21.7085	22.0155	21.9717	22.0809	22.1237	22.0162	22.0104	21.5743	21.7285	21.6786	21.698	21.969	21.9248	21.8729	21.8928	21.817	21.7936
Cz02g07150.t1	Cz02g07150	6	6	20.6584	20.4286	20.6153	20.5508	20.7165	20.5316	20.7971	21.0105	20.781	20.7299	21.0054	20.7032	21.0592	21.2041	21.3377	21.3933	21.6032	20.9312	21.4923	21.4989	20.2181	20.3558	20.4362	20.3593	20.4221	20.4597	20.3568	20.4431	20.4956	20.4865	20.1347	20.0748	20.0832	20.1151	20.3339	19.7046	19.707	20.2196	19.7012	19.6603	21.055	20.9126	21.0579	20.7716	21.0657	21.0195	21.1116	21.1149	21.1087	21.0224	21.0241	20.8615	20.999	21.0413	21.5567	21.7854	21.5436	21.4309	21.7798	21.7664	21.5817	20.7538	21.2643	21.3315	21.61	21.4561	21.7989	21.5379	21.6513	21.6496	21.1963	21.2569	21.2765	21.3821	21.3523	21.3196	21.3397	21.305	21.4692	21.4467
Cz02g07230.t1	Cz02g07230	4	4																					18.0331	18.0465	18.0093	18.1045	19.1933	19.2118	19.2813	19.2668	18.9919	18.902											20.0429	19.9419	19.9915	19.9005	19.1077	19.1261	19.2448	19.0599	19.39	19.4102											18.6561	18.586	18.8667	18.9921	18.2485	18.288	18.2401	18.5127	18.3109	18.105	17.1742	16.9301	17.3786	17.1538	16.3401	16.2736	16.4149	16.2681	16.6389	16.4299
Cz02g07260.t1	Cz02g07260	2	2											19.7421	19.8084	20.0262	19.8285	19.7636	19.5971	19.2687	19.3792	19.3621	19.3486											18.3028	18.3463	18.2791	18.3692	18.5361	18.1309	18.0277	18.3061	18.1607	18.0492											18.2587	18.4076	18.2501	18.2303	18.2733	18.0638	18.0432	17.9727	18.445	18.3588
Cz02g07280.t1	Cz02g07280	5	3	21.6913	21.8892	21.4052	21.31	20.9328	21.0751	20.9782	21.0925	21.591	21.602	20.8903	21.1606	21.0496	20.9835	21.0727	21.0708	21.2052	21.2047	21.2668	21.2494	21.4868	21.5643	21.5951	21.5338	20.7117	20.7023	20.6555	20.6398	20.8714	20.803	21.6094	21.6241	21.5947	21.6068	21.8762	21.0517	20.9629	21.8413	21.0431	20.9921	20.6523	20.6898	20.6253	20.5823	20.6195	20.6457	20.4719	20.7352	20.5405	20.451	19.077	19.1302	19.0902	19.1544	19.4131	19.4302	19.4637	19.3957	19.5022	19.3081	17.3932	18.4928	17.9293	18.2418	17.8155	17.893	17.8797	18.2032	18.5474	18.5008	20.5668	20.3621	20.76	20.6585	20.3353	20.4702	20.373	20.3852	20.0956	20.0846
Cz02g08120.t1	Cz02g08120	15	14	23.004	23.1231	23.0695	22.9636	21.9512	21.8978	22.0766	22.4863	22.4344	22.4607	23.4175	23.3461	23.445	23.5159	22.835	22.8055	22.9881	22.3817	23.2406	23.2068	22.8185	22.6985	22.7111	22.5979	22.1178	22.0519	22.0356	22.0438	22.1523	22.1271	23.7272	23.5847	23.5917	23.423	21.3496	22.741	22.76	21.6091	23.2691	23.1893	22.0612	22.0519	22.0879	21.965	21.5669	21.4708	21.6044	21.5774	21.6018	21.5369	23.3669	23.2967	23.2738	23.2333	22.3528	22.8409	22.897	22.8075	22.7059	22.682	23.296	23.2054	23.4898	23.3372	23.1929	23.2685	23.1468	22.5133	23.1691	23.1073	22.7866	22.5248	22.4869	22.5588	22.6456	22.6981	22.6744	22.6124	22.3541	22.344
Cz02g08200.t1	Cz02g08200	24	20	22.26	22.2078	22.2779	22.3056	22.0767	21.967	21.9778	22.1332	22.1617	22.1645	21.5397	21.5818	21.5715	21.5545	21.2366	21.2614	21.4702	21.2313	21.4691	21.3671	21.8895	21.7734	21.8451	21.6218	21.471	21.2838	21.3724	21.437	21.3473	21.4165	21.6012	21.6979	21.7217	21.6437	21.3689	21.53	21.5473	21.4781	21.4387	21.468	21.1826	21.2079	21.211	21.2695	21.1123	21.1089	21.0889	21.1464	21.1558	21.2268	22.1645	22.1564	22.228	22.1652	22.3204	22.3647	22.2634	22.261	22.3187	22.3145	21.394	21.2876	21.2247	21.3627	21.1469	21.164	21.0187	20.893	21.0395	21.1209	20.525	20.6553	20.6156	20.5743	20.6716	20.7043	20.7096	20.6844	20.5819	20.6646
Cz02g08230.t1	Cz02g08230	8	8	19.43	19.4735	19.3279	19.1316	19.3122	19.0911	19.1956	19.2769	19.0598	19.0259	14.6769	14.5467	14.9006	14.8588	17.0422	16.8128	16.7265	17.2167	16.3449	16.4536	15.889	15.6603	15.9791	15.8028	16.5615	16.2067	16.5488	16.5562	16.5701	16.2674											15.0498	15.2729	15.15	15.0533	15.9976	16.4306	16.2407	16.3882	16.2992	16.1701	17.0984	17.0501	16.9197	17.0404	16.9196	16.9324	16.9954	16.9947	17.2806	17.2478	18.1613	18.1045	18.2132	18.2576	18.7736	18.65	18.8366	18.7348	18.3633	18.3693	16.5975	16.2256	16.6522	16.6735	16.7442	16.3809	16.4119	16.3425	16.5811	16.6241
Cz02g08260.t1	Cz02g08260	10	9	20.9937	20.5269	20.9362	21.1241	21.0141	21.1718	21.085	21.1685	21.1481	21.1542	20.0311	20.0009	20.0025	19.9611	19.8515	19.6376	19.5656	19.7458	19.3099	19.2526	19.8688	20.1279	19.8946	19.999	20.5022	20.6022	20.6145	20.6626	20.5433	20.5208	18.2895	17.9461	17.8567	18.0992	18.2756	18.9698	18.9258	15.1605	18.9024	18.8427	20.2708	20.2987	20.2243	20.0454	20.0547	19.9115	20.0012	20.0976	19.8534	19.9471	20.6446	20.6408	20.5846	20.4324	20.5186	20.574	20.5943	20.6627	20.4606	20.3723	18.9803	19.3929	19.1846	19.2686	19.1872	19.3359	19.1929	19.2186	19.5618	19.5962	19.8495	20.3033	19.8684	19.9727	20.2075	20.2119	20.1696	20.2949	20.0697	20.116
Cz02g09030.t1	Cz02g09030	6	6	17.019	16.6518	16.7245	16.7872	17.0742	16.7895	17.1336	16.9534	16.9628	16.8639	18.2805	18.2924	18.3319	18.4662	18.3045	18.3699	18.2684	18.217	18.2782	18.2591	20.4069	20.4121	20.6821	20.6749	19.0405	19.182	18.9717	18.9183	19.1067	19.1066											15.6377	15.8298	15.7578	15.7218	15.3805	15.3227	15.6531	15.2899	15.0181	15.2685	19.9698	19.9799	19.8764	19.9907	19.945	19.8751	19.8143	19.9232	19.5029	19.3919	18.7679	18.6384	18.6768	18.7469	18.5278	18.5559	18.3355	18.6223	18.517	18.4194	19.5816	19.3758	19.3623	19.4989	19.6712	19.62	19.649	19.556	19.4064	19.4363
Contaminant_ALBU_HUMAN	Contaminant_ALBU_HUMAN	8	7											19.093	22.5736	18.9971	15.5732	17.8214	18.0091	18.0638	18.2754	18.5461	18.4092	16.5528	16.6187	16.7498	16.6598	16.8796	16.9952	17.0171	16.9245	17.0956	17.1425											17.9848	18.041	17.9707	18.017	18.437	18.2818	18.6889	19.0638	18.2346	18.0761	17.2171	17.2239	17.2977	17.1882	17.3671	17.4771	17.7735	18.1888	17.7004	17.6287	19.3892	19.4425	19.0194	19.0282	20.0632	20.0454	21.3942	20.374	19.733	19.7619	15.8764	16.0209	16.2933	16.3856	16.2791	16.2042	17.7604	16.4969	17.0597	16.9171
Contaminant_K1C10_HUMAN	Contaminant_K1C10_HUMAN	34	28	23.7766	23.411	23.0148	23.7166	23.5341	22.9909	23.5021	23.8484	23.1973	23.141	23.5389	23.2184	22.6241	23.502	22.9608	22.6395	22.724	22.9678	22.9578	22.9436	22.358	21.9665	21.9929	22.1687	23.5245	22.7986	23.1291	22.9576	22.7025	22.7079	22.5763	22.0657	22.0124	22.2853	22.6776	22.3253	22.3995	22.2615	22.5195	22.5559	22.782	22.4924	22.6171	22.6724	22.7198	22.8139	22.4852	23.4322	22.7391	22.6816	23.2926	23.0568	23.1823	23.1867	22.8706	23.1773	23.1027	22.8148	23.4502	23.4075	23.0662	22.9435	23.3969	23.4	23.0431	22.9445	23.3496	22.8958	23.0588	23.0824	23.2551	23.1406	23.6668	23.6495	23.1114	22.8761	22.9284	23.1282	23.2734	23.2182
Cz01g00080.t1	Cz01g00080	26	24	23.0018	23.0694	23.082	23.144	22.702	22.7374	22.8636	22.7884	22.8266	22.8599	22.955	22.9405	23.0215	22.9473	22.7266	22.7281	22.8189	22.663	22.834	22.7829	22.8578	22.9512	22.9689	22.9551	23.6544	23.5179	23.5966	23.5551	23.3556	23.3277	22.4958	22.6273	22.7427	22.6193	22.365	22.3831	22.4546	22.3918	22.3271	22.286	23.5099	23.5639	23.5686	23.5285	23.3028	23.2986	23.2608	23.3667	23.5015	23.4729	22.5932	22.626	22.6179	22.623	22.4128	22.4102	22.3926	22.3692	22.5894	22.565	23.7846	23.7655	23.7808	23.7107	23.3705	23.3963	23.3163	23.4262	23.4596	23.4508	22.7889	22.7509	22.8137	22.816	22.6144	22.6894	22.6932	22.6942	22.624	22.6144
Cz01g00100.t1	Cz01g00100	33	28	22.0853	22.2881	22.1867	22.105	22.0029	22.0436	22.0475	22.0715	22.1367	22.0923	22.7662	22.8771	22.854	22.7146	22.8295	22.8288	22.8019	22.946	22.7506	22.7146	21.6062	21.5662	21.5587	21.564	21.514	21.6297	21.5347	21.6205	21.4809	21.5238	22.6396	22.4162	22.4453	22.6116	22.7359	22.9611	22.9844	22.6136	22.6425	22.6341	21.3558	21.3227	21.4201	21.41	21.3284	21.312	21.2041	21.2648	21.3968	21.4549	21.5108	21.499	21.4907	21.4065	21.3383	21.4237	21.4783	21.4804	21.3558	21.2985	22.489	22.7393	22.5032	22.6169	22.5453	22.5535	22.6592	22.6551	22.6745	22.7318	21.1524	21.3549	21.1092	21.0432	21.5007	21.4908	21.5787	21.4301	21.4753	21.4557
Cz01g00110.t1	Cz01g00110	42	37	22.3388	22.4272	22.3749	22.2654	22.4942	22.4423	22.4564	22.4599	22.3642	22.3303	22.8321	23.008	22.8665	22.7456	22.7171	22.7649	22.7209	22.9817	22.6333	22.5878	22.812	22.7261	22.7444	22.7611	22.9843	22.9531	23.0069	23.0381	22.8428	22.7936	22.9286	22.9438	22.91	22.8491	22.4387	22.5931	22.5626	22.6572	22.6852	22.6362	22.6561	22.6159	22.6239	22.7124	22.6337	22.5903	22.6083	22.6448	22.6421	22.6493	22.0531	22.0404	22.0713	22.0926	22.2919	22.2511	22.3369	22.2321	22.212	22.1929	23.2706	23.27	23.3018	23.2912	22.8718	22.954	22.896	22.9469	22.9663	22.9413	23.5037	23.276	23.324	23.3429	23.1	23.1035	23.0966	23.1243	22.9529	22.9851
Cz01g00170.t1	Cz01g00170	13	12	20.9648	21.3867	21.2737	21.0965	20.515	20.5157	20.5688	20.7281	20.6038	20.5664	18.8155	18.8022	18.8578	18.8077	18.9729	19.1941	19.3279	19.0776	18.9843	18.8704	17.8664	16.7872	17.0058	16.9799	18.2247	18.272	18.3775	18.2873	17.7842	17.7324											18.8545	18.872	18.8289	18.9331	19.1171	19.1622	19.019	19.1645	18.9771	19.0227	19.8688	19.7946	19.8581	19.9678	19.7018	19.8327	19.8315	19.8403	19.6325	19.561	19.9649	19.8592	20.2212	20.2678	19.8837	19.9046	19.9068	19.8406	19.8991	19.7064	19.5618	19.4252	19.325	19.3439	19.7367	19.7657	19.7111	19.7866	19.583	19.6096
Cz01g00250.t2	Cz01g00250	2	2											18.1739	17.9424	17.7087	17.7986	17.1932	16.9006	16.892	16.6448	17.0714	17.5746																					17.1123	16.8339	17.1603	17.4634	16.2596	16.4341	16.3326	16.6341	16.3768	16.2841															13.0695	12.3377	12.9196		13.0325
Cz01g00270.t1	Cz01g00270	40	37	24.3317	24.2079	24.4761	24.5426	24.5816	24.3489	24.4444	24.5547	24.2517	24.2215	23.8948	23.7801	24.0054	24.0767	23.7815	23.8343	24.0096	23.3542	23.6582	23.6783	25.1819	24.9972	25.1926	25.1325	24.5415	24.4016	24.4845	24.5332	24.4786	24.4765	24.5824	24.424	24.5454	24.5248	24.4192	24.546	24.763	24.2242	24.2552	24.2504	24.908	24.8171	24.7633	24.4708	24.055	23.8781	24.1161	24.0031	24.3214	24.264	24.4144	24.302	24.2619	23.9575	24.1275	23.8968	23.8886	23.7562	24.1629	24.1597	23.4737	23.5351	23.393	23.2549	24.227	24.2581	24.1515	24.4627	24.7128	24.7139	23.4936	23.3781	23.2857	23.222	24.3734	24.3491	24.3234	24.1958	24.6285	24.6461
Cz01g01025.t1	Cz01g01025	4	4	19.1763	19.091	19.4441	19.4756	19.0211	18.9131	19.0512	18.9654	18.989	18.8921	19.2293	19.244	19.3464	19.3231	19.2193	19.136	18.8397	18.8849	18.9312	18.9614	17.2969	17.2846	17.169	17.2744	18.1089	18.0623	18.1642	18.222	17.9392	18.0477	17.7979	18.1658	17.8255	17.8615	17.0328	18.1596	17.9281		18.4048	18.2991	20.3139	20.3851	20.4514	20.5573	19.9019	19.9285	20.0378	19.9904	20.0161	20.073	20.0555	20.2158	20.1567	20.1704	19.9362	20.0336	20.1669	20.1068	19.8647	19.9057	20.0246	20.2294	20.0117	19.9283	19.8709	19.858	19.7893	19.713	19.9431	19.7796	17.6999	18.0398	17.4206	17.4263	17.8578	18.0976	17.8801	18.0124	17.8556	17.9144
Cz01g01210.t1	Cz01g01210	58	35	24.8036	24.8417	24.9646	24.9283	24.8497	24.7916	24.8748	24.9354	24.8261	24.7757	25.0537	25.1128	25.1143	25.0218	24.9439	24.9297	25.006	24.7232	24.9169	24.8931	24.6526	24.7157	24.7793	24.6906	24.5651	24.5551	24.5794	24.6168	24.5554	24.5527	24.8491	24.9401	24.9687	24.9145	24.3108	24.9434	24.9605	24.3015	24.8712	24.8861	24.1692	24.1704	24.2207	24.2123	24.0291	24.0356	24.0662	24.0656	24.1296	24.1971	24.2224	24.1671	24.2097	24.1849	24.2105	24.2431	24.2049	24.1623	24.2339	24.1961	24.0159	24.0349	24.0737	24.0237	24.0772	24.0696	24.0175	24.0249	24.2424	24.248	24.8786	24.7475	24.9207	24.8488	24.9112	24.9423	24.9466	24.8784	24.7773	24.7396
Cz01g02020.t1	Cz01g02020	12	9	21.7492	21.4052	21.4636	21.5528	20.9675	20.6848	20.9009	21.2079	21.3838	21.4225	21.7725	21.4811	21.5941	21.2401	20.9432	21.0358	21.5674	20.3178	21.1946	21.3047	20.5463	20.7042	20.7751	20.6275	20.4612	20.5685	20.3967	20.4827	20.6378	20.6154	18.5216	18.6646	18.7522	18.5118		18.2098	18.27	14.5841	18.3179	18.2606	20.8666	20.8366	20.8878	21.0832	20.865	20.6575	20.8617	20.8197	21.3607	21.3087	21.3659	21.174	21.3378	21.6898	20.8426	21.6372	21.3852	21.31	22.0906	22.0303	21.5343	21.5078	21.4775	21.4534	21.2196	21.3268	20.8128	21.1433	21.1139	21.1019	21.3805	21.1903	21.109	21.2588	20.519	20.5288	20.546	20.3409	20.6042	20.7752
Cz01g02030.t1	Cz01g02030	19	19	20.646	20.5677	20.5451	20.6844	20.6082	20.6289	20.6754	20.6251	20.498	20.5355	21.1982	21.156	21.0169	20.7444	20.4605	20.4179	20.3513	20.5305	20.5634	20.5567	20.0192	20.1451	20.1859	20.2662	19.94	20.0919	19.9021	19.978	19.9909	20.0853	19.6122	19.5552	19.5453	19.6888	19.0585	19.5335	19.6384	20.2903	19.5713	19.5233	20.7787	20.8219	20.7772	20.9479	20.6076	20.7465	20.6665	20.6085	20.6272	20.6516	21.353	21.3132	21.3758	21.4825	21.3291	21.2578	21.2906	21.2529	21.3065	21.2962	20.0485	20.1469	20.1288	20.1377	20.2244	20.2005	20.0722	20.1932	20.1048	20.0438	21.3004	21.4413	21.4958	21.6394	21.648	21.5959	21.5759	21.5925	21.3351	21.4916
Cz01g02040.t1	Cz01g02040	3	3																																																																							17.453	17.34	17.415	17.4297	16.8138	16.7974	16.8265	16.765	16.6835	16.975
Cz01g02230.t1	Cz01g02230	122	103	25.8255	25.7955	25.8301	25.832	25.5838	25.5963	25.5707	25.5635	25.6351	25.5875	26.1082	26.1857	26.1867	26.0854	25.7924	25.7449	25.7221	25.5551	25.7531	25.7069	26.1527	25.9964	26.0153	26.1296	25.533	25.5469	25.5128	25.5388	25.5263	25.5281	25.9439	25.8951	25.9275	25.9666	24.7559	25.525	25.4844	25.2757	25.4681	25.4349	25.7037	25.7015	25.7829	25.8811	25.5368	25.4417	25.5087	25.5639	25.7802	25.752	25.3064	25.2738	25.3533	25.4583	25.2589	25.3086	25.2459	25.258	25.3935	25.3892	26.1399	26.3015	26.148	26.1745	25.7557	25.7429	25.6609	25.7444	25.9293	25.9251	25.6525	25.8237	25.5638	25.558	25.403	25.4239	25.3879	25.3793	25.4268	25.4296
Cz01g02250.t1	Cz01g02250	9	9	19.7924	19.5028	19.5902	19.7387	20.2461	20.0793	20.1176	20.0761	19.8014	19.7836	20.6962	20.7082	20.6809	20.7056	20.7064	20.8546	20.836	20.825	20.6716	20.5877	19.9824	20.04	20.0178	20.0998	20.3508	20.3816	20.3053	20.3182	20.3847	20.4909	16.9362	17.112	16.8835	17.1041	17.9722	16.8738	17.0158	17.3547	16.874	16.6581	20.7057	20.8055	20.6923	20.7016	20.8517	20.8219	21.0489	20.9271	20.6477	20.6233	21.2995	21.3455	21.2372	21.2739	21.8099	21.7021	21.582	21.553	21.2222	21.2073	20.0352	20.0427	20.0777	20.204	20.7805	20.7153	20.8628	20.8639	20.4245	20.3996	20.6365	20.5373	20.7097	20.7169	21.2861	21.2982	21.22	21.3778	20.9514	21.0192
Cz01g03030.t1	Cz01g03030	5	5											16.8716	16.7036	16.9148	16.9948	17.3171	17.3409	17.0639	16.7354	16.8455	17.2374	17.8602	17.7755	17.9133	17.7781	18.487	18.7218	18.5877	18.4779	18.471	18.5058	14.6336	14.2217	14.1954	14.4522	17.6869	17.0678	16.9672	17.0182	16.8234	16.9417	18.2404	18.2569	18.1676	18.2358	18.1313	17.8977	18.028	17.9774	18.1729	18.0914	19.1709	19.2468	19.0711	18.9784	18.9216	19.011	19.084	19.0615	18.9383	19.0453	17.5855	17.665	17.5465	17.6638	17.4839	17.6196	17.3738	17.5368	17.4388	17.539	18.6628	18.9425	18.4337	18.3973	18.3669	18.406	18.2179	18.3843	18.6078	18.7362
Cz01g03060.t1	Cz01g03060	2	2	16.564	16.7316	16.7384	16.9334	16.457	16.8951	16.6822	16.4334	16.7299	16.7715	17.5648	17.5393	17.7148	17.6354	17.199	17.2372	17.4905	17.739	17.462	17.4768	16.0027	16.5785	16.0555	16.1314	15.707	15.9988	16.1226	16.1332	15.7167	15.9341											17.6281	17.6379	17.5556	17.5379	16.9327	16.8219	17.2435	16.9928	16.8975	16.8049	17.5803	17.7376	17.896	18.3297	18.2073	17.8407	17.8708	17.9294	18.1609	18.1748	18.4124	18.4327	18.1913	18.6486	18.2775	18.3857	18.3558	18.4947	18.2781	18.3384	18.913	18.7895	18.8431	18.9833	18.6803	18.7295	18.7172	18.7653	18.8094	18.7146
Cz01g03110.t1	Cz01g03110	3	3																					22.2671	22.5929	22.8439	22.7739	21.4102	20.9024	21.1524	21.191	20.7121	20.7634	17.4681	17.3242	17.5118	17.4387	18.0329	16.8214	16.6245	18.1784	16.6482	16.7618											19.5024	19.5356	19.4798	19.9901	21.0059	20.9239	21.0935	20.9977	22.3143	22.2626	19.7512	19.3428	20.5435	20.2478	21.448	21.409	21.5914	21.2232	21.8811	21.9062	17.3934	16.9118	18.0253	17.4334	18.8918	18.8979	18.9078	18.8788	18.9491	19.0855
Cz01g03230.t1	Cz01g03230	14	13	20.7306	20.5648	20.6469	20.7478	21.3041	21.2497	21.2251	21.1445	21.1162	21.074	17.8321	17.693	17.5024	17.7018	17.725	17.885	17.9872	18.4106	17.6962	17.7535	22.126	22.1551	22.2848	22.2554	21.7566	21.6297	21.6487	21.6588	21.8315	21.8406	20.7273	20.8556	20.9284	20.9045	20.4322	20.3286	20.4226	20.621	20.4857	20.4344	20.4284	20.4692	20.4447	20.54	20.4714	20.5172	20.5157	20.6068	20.6788	20.6585	19.8277	19.7899	19.9753	20.0165	19.6184	19.6467	19.6612	19.6925	19.8255	19.8671	21.7843	21.6481	21.6632	21.625	21.3618	21.2832	21.2865	21.2151	21.2903	21.2826	21.6191	21.5752	21.3582	21.3615	21.3015	21.288	21.2109	21.2599	21.2271	21.2195
Cz01g04090.t1	Cz01g04090	17	13	22.1109	21.6985	21.8685	21.8637	21.7482	21.8349	21.7649	21.6196	21.6064	21.5807	21.8209	21.6731	21.6174	21.6768	21.3932	21.3624	21.1101	21.1197	21.4151	21.3744	21.0613	20.8918	20.9467	20.9582	20.9892	21.1689	21.138	21.0996	21.2903	21.2976	21.003	20.8057	20.918	20.9172	19.774	20.7584	20.8162	20.7049	21.2635	21.1007	21.0137	20.9628	21.0285	20.8246	20.7892	20.6902	20.7893	20.7324	20.3206	20.2516	21.7264	21.6487	21.7401	21.6954	21.5103	21.4545	21.4944	21.481	21.2468	21.2899	20.8385	21.1588	20.9032	20.8548	21.8802	22.0457	21.7727	21.9609	21.6379	21.5755	20.6229	20.8343	20.7432	20.6947	21.4128	21.3059	21.3619	21.3316	21.2337	21.0923
Cz01g04170.t1	Cz01g04170	20	17	19.4904	19.41	19.5165	19.5219	19.713	19.8421	19.8123	19.7992	19.721	19.7362	20.2796	20.1363	19.8884	19.8939	19.5748	19.4498	19.4952	19.9207	19.1642	19.3017	17.6921	17.627	17.5966	17.6077	19.4295	19.5573	19.5185	19.6373	19.0947	19.2225	14.3039	14.2005	14.1132	13.4526	17.5016	16.194	16.2537	17.9048	15.9798	15.9124	21.4935	21.4688	21.5332	21.726	21.6702	21.8285	21.532	21.5512	21.151	21.2074	21.4397	21.3446	21.4691	21.5052	21.2507	21.302	21.2675	21.1369	21.0431	21.0941	20.05	20.0483	20.1535	20.3445	20.4473	20.376	20.6169	20.5071	20.2351	20.2291	19.3844	19.2561	19.3408	19.5213	19.234	19.0998	19.1083	19.1977	19.5188	19.4837
Cz01g04240.t1	Cz01g04240	1	1																																																																							12.6084		12.9083	12.7553	13.3055	11.9671	13.291	13.3171
Cz01g05070.t1	Cz01g05070	7	6											17.8159	17.8361	17.5455	17.8127	17.5025	17.6795	17.5761	17.4589	17.7527	17.9165	19.1582	19.0022	19.1613	19.0169	18.5444	18.5559	18.6186	18.6666	18.8053	18.8343											17.9858	17.9126	17.8997	17.9942	17.7004	17.9718	18.01	17.7369	17.8276	17.8209	19.1375	19.0709	19.2244	19.2818	19.1821	19.1484	19.205	19.162	19.5263	19.5082	21.3623	20.8706	21.1951	21.2166	20.304	20.2669	20.2416	20.1474	20.1921	20.2012	21.1126	20.8697	21.2268	21.2533	20.586	20.6251	20.5385	20.5978	20.2495	20.3566
Cz01g05210.t1	Cz01g05210	2	2																																																			17.9186	17.8117	17.6719	17.8167	18.016	17.7879	17.8506	17.7366	18.2889	18.095											16.5652	16.5669	16.6755	16.8782	17.0294	17.1397	16.8927	16.8201	16.9306	17.1123
Cz01g05260.t1	Cz01g05260	4	4	18.5451	18.5869	18.8328	18.8471	18.0907	18.3525	18.2584	18.4522	18.4583	18.4551	19.1958	19.4073	19.237	19.3426	18.7998	18.7863	18.6672	18.5094	18.8334	18.7125	17.399	18.0563	17.8744	17.7044	18.2641	18.4626	18.2586	18.2848	18.489	18.4843	17.3622	17.4084	17.5701	17.4604	17.2857	17.6961	17.6404	17.8317	17.5581	17.7633	18.0395	18.099	18.053	18.0038	17.7375	17.6089	17.685	17.3748	17.6343	17.7067	18.507	18.4072	18.5048	18.4464	18.1969	18.3673	18.2847	18.1971	18.1286	18.169	17.7609	17.526	17.7054	17.4867	18.1212	17.9909	17.7856	17.6839	17.6364	17.7785	19.6728	19.3237	18.9338	19.3851	20.0589	19.9147	19.965	19.9685	19.3456	19.3259
Cz01g06050.t1	Cz01g06050	27	21	21.0303	21.2141	21.0861	21.1374	20.9682	20.9829	20.991	20.9643	21.355	21.3742	21.3665	21.4803	21.3944	21.4149	21.2191	21.2693	21.2675	21.1689	21.5871	21.5875	22.6701	22.8323	22.7409	22.771	22.3199	22.2815	22.3177	22.285	22.4418	22.4348	21.7239	21.8551	21.8286	21.8259	21.8599	21.3825	21.2791	21.8319	21.4696	21.4815	21.7427	21.8853	21.8689	21.9225	21.7999	22.0053	21.9124	21.8373	22.0001	22.0334	21.6961	21.6875	21.7219	21.7117	21.3925	21.3209	21.3291	21.345	21.82	21.7863	23.7224	23.6489	23.8087	23.7223	22.7109	22.7788	22.58	22.6331	22.8435	22.8441	23.4283	23.4412	23.8577	23.7385	22.4642	22.5368	22.4445	22.4897	22.7427	22.801
Cz01g06180.t1	Cz01g06180	4	3	17.0054	17.2594	17.2145	17.1368	16.5956	16.6754	16.6357	16.4441	17.0925	17.0908	18.3918	18.678	18.7777	18.6277	18.6043	18.5392	18.3643	18.4758	18.562	18.5318	19.7069	19.7864	19.5949	19.6424	19.0184	19.0337	19.237	19.2359	19.2721	19.3172	18.256	18.0614	17.8174	17.8565	18.7524	17.4074	17.5153	18.0821	18.1114	17.9129	18.3228	18.2243	18.5586	18.9812	18.0373	17.6973	17.6192	17.9716	19.1948	19.1066											19.1941	19.5485	19.2531	19.1583	18.8833	18.8766	18.666	18.631	19.0355	19.0075	21.4457	21.8403	21.1799	21.1099	21.2274	21.1775	21.0546	21.2397	21.2342	21.2801
Cz01g06200.t1	Cz01g06200	7	7	18.1717	18.0849	18.1744	18.3916	18.5156	18.5038	18.4819	18.3171	18.3386	18.2693	19.8234	20.1938	19.8119	20.0861	19.9465	19.961	20.0318	19.9685	19.8481	19.9251	19.7829	19.995	19.8068	19.8526	20.0457	20.0986	20.0775	20.0036	19.847	20.0704	19.1532	19.0131	19.0148	19.2605	19.9229	19.3255	19.1837	19.6466	18.9705	18.9262	19.6699	19.4614	19.5096	19.7287	19.5328	19.6538	19.6281	19.6192	19.5341	19.4697	19.707	19.5836	19.7893	19.7478	19.9535	19.8678	19.8743	19.6859	19.713	19.7779	21.1746	21.3109	21.1643	21.3166	20.847	20.9604	20.8386	20.9884	20.9036	20.8738	20.5134	20.4386	20.3047	20.4867	19.6813	19.9401	19.6518	19.7475	19.9197	19.9313
Cz01g06260.t1	Cz01g06260	23	20	18.5475	18.8404	18.5784	18.4071	18.0697	18.1426	18.0103	18.0796	18.2992	18.1798	21.0508	21.2053	21.1029	21.0595	21.0741	21.1118	21.1376	21.3743	21.0474	21.0989	20.6637	20.7604	20.7434	20.6907	20.0255	20.0899	20.0458	20.0904	20.2304	20.2216	19.5445	19.5088	19.7382	19.6529	21.1177	19.4999	19.6259	21.3718	19.2457	19.3984	21.294	21.3228	21.2757	21.1687	20.6349	20.9491	20.677	20.6346	20.6427	20.7181	21.4617	21.437	21.4019	21.4118	21.1756	21.1491	21.1955	21.1932	21.2168	21.2214	21.6883	21.7914	21.7687	21.642	21.4281	21.4424	21.3289	21.3967	21.4764	21.4378	21.4301	21.5894	21.5227	21.5147	21.4308	21.4706	21.4185	21.364	21.1587	21.2406
Cz01g07090.t1	Cz01g07090	20	14	20.0054	19.7134	19.8377	20.0259	20.2768	20.2854	20.3355	20.3777	20.1044	20.1235	20.268	20.0089	20.2074	20.232	20.4296	20.505	20.6369	20.9065	20.3762	20.3255	20.5583	20.5296	20.6009	20.5994	20.5244	20.4688	20.5284	20.4423	20.4318	20.3865	20.3377	20.246	20.3893	20.4267	20.0915	20.3721	20.4066	20.1978	20.2141	20.0997	19.5711	19.7257	19.6313	19.1885	19.6996	19.6271	19.6898	19.7452	19.372	19.4504	20.5565	20.5374	20.4899	20.3583	20.7535	20.6408	20.7006	20.601	20.4725	20.471	20.4508	20.4579	20.571	20.6544	20.7263	20.5687	20.8867	20.67	20.6429	20.5585	19.4815	19.3403	19.4344	19.4839	19.1403	19.3064	19.3119	19.3266	19.3993	19.4382
Cz01g08030.t1	Cz01g08030	7	7	17.8137	18.326	17.7157	18.0559	18.1914	17.9703	18.0096	18.0141	18.2588	18.2507	18.1043	18.13	17.8971	18.1412	18.3616	18.4018	18.6786	18.7485	18.2257	18.3233	18.5863	18.5496	18.6362	18.6557	17.9489	17.894	17.8858	17.8208	18.0016	18.0035	16.6848	16.357	16.178	16.5726	20.2207	16.7264	16.7677	20.8417	16.7647	16.6455	19.2887	19.4896	19.2002	19.1104	19.2414	19.4158	19.2837	19.2286	19.2667	19.2408	18.5107	18.7052	18.4054	18.4861	18.4939	18.5124	18.4602	18.3983	18.5512	18.7186	18.525	18.5065	18.5306	18.7226	18.3834	18.3361	18.3732	18.4087	18.2079	18.2141	20.0303	20.0252	20.1855	20.3453	19.517	19.6628	19.6246	19.7037	19.4358	19.5226
Cz01g08110.t1	Cz01g08110	5	5	19.5341	19.2589	19.5016	19.4097	19.0852	19.1136	19.0257	18.8239	18.9364	19.0192	16.9481	17.0295	16.9804	16.8868	17.0258	17.1078	16.9363	17.1642	16.7903	16.9315	19.5994	19.9669	20.0457	19.9657	19.5307	19.4407	19.4215	19.4307	19.3512	19.2915											19.4548	19.2816	19.5371	19.6508	19.1737	19.0628	19.1861	19.2058	19.5006	19.3674											18.7222	18.9449	18.8978	18.9381	18.7429	18.8624	18.8665	18.6035	18.9507	18.8605	18.9126	19.1	19.0747	19.2065	18.8501	18.8076	18.7317	18.8164	19.0781	19.1635
Cz01g08113.t1	Cz01g08113	4	4																															18.3866	18.0674	18.4478	18.4745	19.956	18.3995	18.3098	20.5791	18.5588	18.5966	16.8205	16.6725	16.571	16.3003	15.8629	15.8982	16.0856	15.8643	15.8006	15.6798											18.4696	17.7349	18.397	18.8995	18.6847	18.6953	18.8025	18.7579	18.2108	18.1949	17.4072	16.7928	17.5034	17.5756	17.28	17.0906	17.0896	17.0811	17.0333	17.0664
Cz01g08130.t1	Cz01g08130	1	1																					13.2075	13.4341	13.2899	13.2317	12.4288	12.1729	13.0743	12.3354	12.7207
Cz01g08170.t1	Cz01g08170	10	8	16.1151	15.7785	15.728	15.8951	16.5119	16.2835	16.4254	16.2863	16.2127	16.3343	16.2103	15.7314	16.2146	16.1814	16.5118	16.6941	16.8766	17.2799	16.7617	16.4437	13.0866	13.4921	13.9733	12.8781	14.9222	14.6806	14.6157	14.6917	12.8285	14.5677	15.4267	15.5083	15.8625	15.6936	16.2691	16.1149	16.2502	16.8557	15.5336	15.8143	15.9581	16.2863	16.2543	15.6525	16.5705	17.1562	16.4718	16.5546	16.4617	16.6515	16.8147	17.1233	17.0086	17.0543	17.4423	17.404	17.4218	17.2632	17.2449	17.1785	16.7662	16.827	16.7903	16.7129	18.2457	18.2265	17.8094	18.1221	17.5034	17.688	19.9128	19.8815	19.9668	20.2291	19.982	19.9869	20.0939	20.0266	19.8561	19.7716
Cz01g08200.t1	Cz01g08200	9	7	20.1303	19.9372	20.0678	20.3079	20.3349	20.3117	20.425	20.4824	20.3842	20.3837	21.0788	21.3417	21.1801	21.2868	21.4052	21.3177	21.3373	21.0831	21.3669	21.3639	20.418	20.6043	20.8339	20.5762	21.091	20.9879	21.1104	21.1718	21.1753	21.051	19.3147	19.5066	19.4978	19.4247	19.6686	19.6503	19.6667	19.4407	19.5869	19.6032	21.2839	21.3439	21.3246	21.1701	21.4518	21.4173	21.3901	21.5444	21.2218	21.3461	20.8886	20.9036	20.8789	20.8764	21.0667	20.9121	20.9654	21.0802	20.8622	20.7372	20.9535	20.7207	20.8909	20.849	21.2578	21.2738	21.1752	21.1475	20.8538	20.8152	20.6898	20.4353	20.5288	20.4689	21.2868	21.3223	21.3822	21.2658	20.4337	20.3046
Cz01g08220.t1	Cz01g08220	33	31	21.1862	21.4915	20.9531	21.12	20.8114	20.8858	20.8095	20.8896	20.7571	20.6936	20.9566	20.915	20.895	21.0238	20.8426	20.8717	20.7673	20.7159	20.6586	20.7358	22.4256	22.4487	22.3856	22.407	22.3878	22.43	22.3446	22.3954	22.2942	22.3171	19.4808	19.98	19.3504	19.4658	19.7435	18.8244	18.9567	19.5655	18.8232	18.9457	19.5598	19.6515	19.6103	19.5295	19.7211	20.6477	19.7442	19.7291	19.4655	19.4701	21.264	21.2555	21.2245	21.3135	21.2627	21.3006	21.2568	21.2407	21.2461	21.2735	21.1199	21.0336	21.1223	21.1897	21.1313	21.1724	21.1227	21.1487	21.0756	21.0864	19.9957	19.8137	19.764	19.9297	20.0422	20.041	20.0387	19.8791	20.2183	20.3058
Cz01g09010.t1	Cz01g09010	98	89	24.1159	23.805	23.996	23.9796	23.5384	23.3914	23.5436	23.6316	23.8097	23.7835	24.2787	23.9602	24.1483	24.1307	24.1563	24.0693	23.991	23.9302	24.063	24.0805	25.1068	24.8977	24.9998	24.9825	24.4213	24.2713	24.4147	24.4827	24.3627	24.3145	25.0338	24.9866	25.087	24.9984	25.0955	24.4192	24.4028	24.8734	24.3394	24.3252	24.0135	23.9393	23.881	23.5136	24.0491	24.0111	23.8749	23.8443	24.4267	24.4343	24.2927	24.2066	24.0958	23.6897	24.5428	24.4143	24.5795	24.3894	24.3963	24.3933	24.5911	24.4839	24.5612	24.5447	24.0077	23.8674	24.2193	24.2272	24.792	24.7949	24.1874	24.0002	24.1566	24.1701	24.074	24.2568	24.2647	24.044	24.3589	24.3916
Cz01g09130.t1	Cz01g09130	12	11	22.7077	22.54	22.4976	22.4407	22.6361	22.4633	22.4928	22.5866	22.4566	22.4361	22.2273	22.1472	22.0541	21.9129	21.4735	21.516	21.7495	21.5326	21.5082	21.5083	22.4348	22.3361	22.3637	22.4037	22.8618	22.8141	22.8427	22.8634	22.7231	22.7235	22.2483	22.0899	22.1613	22.1297	21.3183	22.2171	22.0437	21.7072	21.5708	21.5489	22.0755	22.0776	21.9373	21.9233	22.0115	21.9679	22.0811	21.9359	21.8966	21.8609	21.195	21.1271	21.1596	20.9839	20.8639	21.1063	21.2329	21.2316	20.8574	20.8091	22.4528	22.0425	22.1956	22.4239	22.9792	23.0638	22.8472	22.5804	22.5642	22.5527	21.1956	21.2369	21.1933	21.391	21.3098	21.3317	21.2692	21.3601	21.5516	21.5944
Cz01g09300.t1	Cz01g09300	31	31	23.796	23.565	23.6924	23.7771	24.0721	24.0055	23.9921	23.8946	23.8235	23.8467	25.199	24.6869	24.9254	25.2022	25.5928	25.4607	25.4948	25.3945	25.4478	25.4201	24.3345	24.3772	24.4292	24.381	24.6218	24.4975	24.523	24.5081	24.5113	24.4481	23.7305	23.6957	23.8111	23.7809	23.6507	23.9802	24.0375	23.0221	23.8068	23.7861	23.8201	23.8364	23.9061	23.9834	24.0044	23.9876	24.0261	24.1312	24.0118	24.0069	24.2564	24.3313	24.2791	24.2794	24.5055	24.3083	24.3667	24.3084	24.3249	24.3241	24.6937	24.5408	24.6302	24.596	25.5043	25.4311	25.4224	25.4962	25.0775	25.0351	23.6259	23.4325	23.6532	23.6082	24.3834	24.2172	24.3084	24.317	23.8592	23.8085
Cz01g10030.t1	Cz01g10030	8	8	18.1611	19.0311	18.5447	18.4905	17.7784	17.7124	17.642	17.8508	17.7654	17.5967	20.7325	20.584	20.727	20.6849	20.0499	20.1192	20.0307	20.1131	20.2504	20.1976	20.1085	20.365	20.0652	20.1379	19.7617	19.6782	19.6284	19.7306	19.9649	20.1035	15.5189	16.1495	15.5169	15.2835	18.1759	16.2044	16.2223	17.8205	15.5469	15.8446	18.4769	18.648	18.5294	18.2816	19.1669	19.118	19.1545	19.187	19.2314	19.252	20.2802	20.2799	20.0553	20.0514	19.8669	19.747	19.7529	20.0003	19.5384	19.6838	19.9462	19.6911	20.5139	20.787	19.7634	19.8107	19.9381	19.7196	19.5813	19.542	19.2182	19.0525	20.9254	20.9947	18.7214	18.6493	18.8759	18.9991	18.7207	18.8349
Cz01g10040.t1	Cz01g10040	42	34	23.9998	23.9424	24.0289	23.9833	23.5555	23.4637	23.5032	23.5749	23.5402	23.5254	23.9177	23.986	24.0167	23.9526	23.4861	23.4373	23.4066	23.2783	23.6503	23.6185	24.1915	24.3388	24.2948	24.2086	23.8217	23.8252	23.9043	23.9032	23.8646	23.8813	24.13	24.256	24.2453	24.1287	23.2803	23.7136	23.7852	23.2054	23.8661	23.8886	23.8532	23.8397	23.7507	23.6113	23.3189	23.2428	23.4394	23.3311	23.4748	23.4299	24.4751	24.4079	24.3615	24.2378	24.0707	24.0972	24.1243	24.0664	24.1452	24.113	24.9706	25.0373	24.8941	24.7945	24.7659	24.8009	24.6455	24.6465	24.7721	24.7256	23.7469	23.8392	23.6436	23.5976	23.5217	23.5407	23.5058	23.4508	23.6602	23.6263
Cz01g10060.t1	Cz01g10060	19	19	22.6039	22.4937	22.5028	22.5229	22.4106	22.3352	22.4792	22.6604	22.3714	22.3884	21.7389	21.4939	21.6146	21.6762	21.6081	21.6268	21.7546	21.3956	21.5992	21.5918	21.258	21.322	21.3071	21.3081	22.0651	21.9518	21.9605	21.9618	21.5895	21.57	21.0407	21.0142	21.0978	20.9854	21.0799	21.7411	21.7056	20.9978	21.419	21.4285	22.1401	22.0809	22.1448	22.1463	21.8615	21.7782	21.8924	21.8737	21.7311	21.7213	22.1897	22.2015	22.2125	22.1388	21.9983	21.964	22.0078	22.0109	21.7456	21.795	22.2716	22.0641	22.1271	22.2141	22.6847	22.7084	22.5587	22.4358	22.6581	22.6165	21.6224	21.4073	21.4856	21.5782	22.0783	22.0535	21.9981	21.9756	21.9382	21.9141
Cz01g10080.t1	Cz01g10080	8	6	22.3734	22.1662	22.419	22.4886	21.6897	22.0327	21.8182	21.8232	21.8597	21.8653	22.115	21.7431	22.0593	22.1566	21.5515	21.5032	21.1406	20.76	21.2582	21.1717	18.6524	18.701	18.4341	18.7301	19.9152	20.0655	20.0628	20.2018	20.0717	20.0655	20.4034	20.7963	20.6783	20.49	17.1469	20.6618	20.8882	17.0177	21.4049	21.2848	21.8401	21.7547	21.8481	21.6516	21.176	20.8043	21.3347	20.9922	20.9665	20.927	22.5479	22.4234	22.362	22.124	22.158	21.9267	21.9069	21.942	21.5284	21.4921	21.5468	21.1036	21.1598	20.9975	21.3375	21.2545	20.8833	21.141	21.3401	21.2729	22.5833	22.0134	22.1579	22.3125	22.5249	22.3387	22.3928	22.3599	22.6151	22.6694
Cz01g10090.t1	Cz01g10090	7	6											18.3772	18.174	18.3637	18.5322	18.272	18.238	18.1221	18.2794	18.413	18.4521	17.6764	17.9748	17.9334	17.7238	17.4847	17.5716	17.4578	17.4771	17.2777	17.4518																					17.4286	16.7382	17.2102	17.8075	17.4664	17.3239	17.3727	17.1582	17.2808	17.1494	18.4107	18.4873	18.4221	18.5824	18.5847	18.6496	18.4184	18.504	18.2024	18.3979	19.1542	19.1066	19.0894	19.2245	18.9472	19.1941	19.1353	18.9611	18.6891	18.8777
Cz01g10090.t2	Cz01g10090	1	1																																																													17.5172	17.4486	17.3158	17.4361	16.6596	16.7018	16.5319	16.7044	17.036	17.021
Cz01g10100.t1	Cz01g10100	1	1																																																			15.6962	15.519	15.5144	15.6695	15.8557	15.8883	15.6304	15.7588	15.3959	15.2405
Cz01g10110.t1	Cz01g10110	8	6	17.5388	17.439	17.5372	17.7578	17.9763	17.838	17.828	18.0124	17.8861	17.6747	17.5261	17.2476	17.5764	17.6649	17.9614	17.9452	18.0421	18.0777	17.9332	17.9306	18.4867	18.5671	18.597	18.5208	18.5549	18.552	18.6524	18.4245	18.4373	18.6915	18.1553	17.9928	18.1882	18.2123	19.7009	18.9986	18.843	19.2337	18.5026	18.5573	18.9873	18.738	18.9693	19.004	18.8877	18.934	18.898	18.8129	18.6595	18.6623	17.262	17.1738	17.2904	17.3904	17.9567	17.7048	17.9209	17.4575	17.4442	17.5766	20.1131	19.977	20.006	20.2826	19.8345	19.8092	19.9716	19.8819	19.7591	19.7876	18.332	18.2058	18.5107	18.8274	17.5273	17.4554	17.5468	17.5143	17.722	17.9301
Cz01g10150.t1	Cz01g10150	5	5																																																			17.4241	17.7953	17.6157	17.5153	17.2287	17.3176	17.3753	17.2979	17.1172	17.0708	17.7317	18.0579	18.2439	18.2255	18.0249	18.1326	17.9207	17.3966	18.4128	18.3326	17.0305	16.8604	16.5679	16.9468	16.9835	16.5384	16.7896	16.8513	16.6004	16.663
Cz01g10160.t1	Cz01g10160	21	20	20.4773	20.6093	20.6062	20.5435	20.461	20.4384	20.4315	20.5269	20.5197	20.4638	20.9909	20.9281	20.8918	20.9252	20.8454	20.8371	20.8955	20.8115	20.8965	20.8458	21.459	21.5175	21.4985	21.4274	20.9796	21.0676	21.0681	21.0427	21.154	21.1128	20.8107	20.7573	20.8854	20.8436	20.569	20.6729	20.7548	20.6582	20.5433	20.5613	21.8552	21.7946	21.812	21.6994	21.6784	21.6796	21.6645	21.6681	21.6585	21.6997	21.9864	21.9103	21.9095	21.866	21.6127	21.617	21.611	21.5652	21.7308	21.7091	21.8801	21.9572	21.9496	21.833	21.6544	21.6775	21.6733	21.6476	21.7683	21.7623	21.111	21.1112	21.1533	20.995	21.2113	21.1708	21.2333	21.1872	20.9541	21.0493
Cz01g10210.t1	Cz01g10210	51	35	24.199	24.139	24.2685	24.2943	23.9452	23.9561	24.011	24.1224	23.9616	23.9439	24.2035	24.1519	24.2785	24.2885	23.9655	23.8984	23.8104	23.867	23.9091	23.9006	24.3212	24.1492	24.2419	24.2026	24.2181	24.1994	24.2017	24.2992	24.2502	24.2676	24.2757	24.4635	24.5228	24.3763	23.8363	24.3408	24.4793	23.9188	24.5446	24.4998	24.2926	24.1621	24.2045	24.0266	24.2166	24.2119	24.14	24.213	24.0472	24.052	24.6794	24.5401	24.5539	24.4425	24.4248	24.5396	24.545	24.4918	24.4315	24.4402	24.8111	24.8164	24.9479	24.8499	24.5434	24.3801	24.6324	24.6357	24.6778	24.6582	24.4207	24.5178	24.6316	24.4678	24.2386	24.3796	24.3316	24.1746	24.2992	24.2955
Cz01g10235.t1	Cz01g10235	11	8	21.7751	21.8681	21.9375	21.9634	22.8967	22.685	22.7862	22.9512	22.6733	22.6721	22.9651	23.0501	22.9657	22.9013	22.6669	22.6317	22.9217	22.0931	23.135	23.1761	22.257	22.1598	22.3734	22.2342	22.0814	21.9521	21.9241	21.8227	21.7963	21.8304	23.0078	22.9031	23.0266	22.9339	20.375	22.3139	22.2302	19.7001	22.0129	22.064	22.8634	22.9497	22.8109	22.6129	22.3799	22.2168	22.4787	22.4121	22.3531	22.3662	22.8767	22.8848	22.8968	22.7296	22.8598	22.9117	22.9741	22.8564	22.7903	22.7442	22.3285	22.4666	22.3905	22.2081	22.0861	22.026	21.9049	21.8986	22.1482	22.0805	22.3956	22.4968	22.2224	22.0949	21.9889	21.9645	21.9868	21.965	21.9007	21.9688
Cz01g10240.t1	Cz01g10240	144	59	24.9778	24.8196	24.9516	24.9095	25.089	25.0577	25.0637	24.9998	24.9632	24.9152	25.016	24.8834	25.0066	24.9692	25.0486	25.0839	25.1244	24.6004	24.9792	24.9713	25.6476	25.8932	26.0221	25.9544	25.4517	25.3709	25.3783	25.5156	25.3562	25.3752	24.7499	24.8433	24.9957	24.9283	24.1971	24.5683	24.5744	24.1945	24.4834	24.5092	25.2679	25.2508	25.313	25.2435	25.3938	25.0339	25.3981	25.3229	25.3894	25.3435	25.3199	25.4376	25.3035	25.2945	25.3449	25.3702	25.2968	25.3101	25.3418	25.3502	24.9141	24.9767	24.704	24.6697	25.2078	25.2531	25.0128	25.188	25.1126	25.1007	25.2113	25.384	24.9785	25.031	25.3787	25.3848	25.3757	25.4035	25.2994	25.3499
Cz01g11010.t1	Cz01g11010	11	11	19.8086	19.5382	19.7529	19.8711	20.262	20.241	20.3164	20.4113	20.2761	20.173	19.7828	19.3648	19.759	19.9184	20.5393	20.5623	20.7978	20.318	20.2312	20.076	15.1142	14.5639	14.6606	14.8212	16.3183	16.2758	16.0728	16.2364	15.7239	15.8795	15.4376	14.9665	15.1973	14.9754	18.921	17.9377	18.0635	18.1118	16.4693	16.7202	20.5231	20.5951	20.6509	20.5907	20.444	20.4726	20.3323	20.3747	20.5432	20.4866	19.9722	19.9548	19.8962	19.8189	20.2443	20.2743	20.1478	20.2064	20.1208	20.078	18.9414	18.9817	18.8352	18.8602	18.6565	18.7662	18.5245	18.7903	18.8578	18.8162	16.9932	17.1441	17.1036	16.9822	17.1588	17.1459	17.1686	17.0046	16.9086	17.0878
Cz01g11020.t1	Cz01g11020	5	5																																									15.349	16.6435	16.3217	17.2248	16.3572	16.45	16.7166	15.4647	15.2536	14.2486											19.7728	19.3101	19.9756	20.1844	18.92	18.9091	18.7097	19.1049	18.9051	18.9367	20.5681	19.8423	20.5005	20.8859	18.398	18.5258	18.423	18.5847	18.9068	19.0325
Cz01g11045.t1	Cz01g11045	2	2																																																													19.1629	18.9239	19.281	19.3078	18.5334	18.6065	18.3487	18.6811	18.4416	18.4175	18.7048	18.5917	18.9564	18.9132	17.7471	17.873	17.7555	17.7639	17.9431	18.0888
Cz01g11070.t1	Cz01g11070	17	17	18.5894	18.5399	18.5299	18.4132	18.1624	18.1778	18.1716	18.1405	18.1922	18.1363	19.4712	19.4433	19.5615	19.5367	19.2939	19.2259	19.2421	19.0057	19.2261	19.2029	20.1869	20.2146	20.3377	20.4426	19.7047	19.5511	19.6737	19.6577	19.9173	19.8532	18.9347	18.9973	19.1725	19.105	17.5791	18.6537	18.5141	17.2025	18.4112	18.4498	18.5973	18.6003	18.6146	18.6804	18.347	18.3936	18.491	18.3859	19.0279	18.9052	20.2343	20.2252	20.2309	20.1061	18.8084	19.3123	19.4171	19.308	19.1293	19.1551	20.3461	20.5093	20.3568	20.3542	19.9442	20.0897	19.9735	20.0576	20.3117	20.3394	19.4171	19.5275	19.508	19.5441	19.1124	19.1386	19.1612	19.1598	19.3837	19.5078
Cz01g11110.t1	Cz01g11110	8	5	17.2042	16.5283	17.3472	17.4559	17.7085	17.3984	17.5021	17.4494	17.5527	17.2936	17.7161	17.1598	17.8937	18.0153	18.6197	18.4572	18.3085	18.4182	17.9207	17.9109	17.0519	17.1186	17.559	17.3494	17.8826	18.214	18.1593	18.1389	18.283	18.278	16.6877	16.976	17.4933	17.3509	18.1407	17.7824	17.6029	16.0241	17.6921	17.3847	20.303	20.2871	20.2463	19.8375	20.0413	19.955	19.9254	19.9664	19.9591	20.0854	20.9388	21.0022	20.8422	20.5787	21.0339	21.0307	21.0067	20.9303	20.6201	20.6696	16.8051	17.0042	16.7031	16.6892	18.5815	18.3763	18.6725	18.9147	18.7535	18.8056	17.8214	18.2221	18.1223	18.104	18.7707	18.8978	18.7731	18.6553	18.748	18.6468
Cz01g11220.t1	Cz01g11220	7	7	15.5629	15.506	15.3918	15.5628	15.7009	15.5724	16.0128	15.6049	16.2444	16.4749																																									17.5894	17.5655	17.4741	17.3794	16.7962	17.2175	17.0333	16.9968	16.7227	16.9226	19.6651	19.7472	19.6352	19.9387	19.314	19.4538	19.4189	19.637	19.2931	19.3803	17.225	16.2993	16.8277	17.2309	15.5672	15.8418	16.0061	15.9457	16.1107	16.0032
Cz01g12050.t1	Cz01g12050	8	8	18.4951	18.2991	18.3675	18.1753	18.3892	18.1728	18.3298	18.1542	17.9715	18.0322	16.2218	15.5877	15.8943	15.8187	16.5655	16.9372	16.9429	16.6816	16.2901	16.3753	19.6293	19.5351	19.4101	19.5634	19.5693	19.586	19.5742	19.5639	19.5796	19.4996	16.811	17.0086	17.1325	17.2499	17.6266	17.045	17.0013	17.6887	16.6189	16.6994	17.4126	17.1822	16.9672	17.1238	17.4417	17.14	17.0657	17.2299	17.2982	17.1795	20.3585	20.2561	20.239	20.2214	20.1018	19.962	20.0088	20.0262	19.6934	19.7014	18.6835	18.7537	18.7026	18.5971	19.1891	19.4	19.0709	19.2403	18.8796	18.7962	19.1103	19.278	19.1469	19.1018	19.7284	19.6192	19.5903	19.7289	19.4424	19.4395
Cz01g12080.t1	Cz01g12080	3	3																																										12.9374	12.394	12.838																	12.5524	13.6913	12.8479	13.2211	13.838	13.3305		13.8213		14.4871
Cz01g12090.t1	Cz01g12090	44	38	22.6615	22.7131	22.6117	22.6487	22.4362	22.4446	22.4613	22.4568	22.3925	22.4267	22.0156	22.1012	22.057	22.0586	22.0042	21.9827	21.9315	22.0111	21.8946	21.9025	22.4803	22.534	22.5164	22.5267	22.7576	22.6955	22.7007	22.7897	22.6404	22.6583	22.5346	22.5713	22.5567	22.5527	22.3208	22.4624	22.4137	22.8142	22.5233	22.4985	22.348	22.3546	22.3517	22.5389	22.4437	22.2832	22.4338	22.3801	22.4447	22.4314	22.5208	22.4441	22.5742	22.7344	22.5955	22.5674	22.5415	22.5089	22.6511	22.6363	23.0728	23.0836	23.0335	22.9982	22.824	22.8861	22.7002	22.8815	22.858	22.8775	22.8764	22.8133	22.8652	22.8789	22.5109	22.534	22.5172	22.6038	22.6368	22.6467
Cz01g12170.t1	Cz01g12170	40	33	23.1238	23.1977	23.2774	23.3162	23.1475	23.1552	23.1005	23.1978	23.0898	23.1579	22.1282	22.1583	22.1655	22.1342	21.7992	21.7854	21.7557	21.7512	21.7774	21.7976	22.9556	23.0286	23.0969	23.032	22.5738	22.5006	22.5957	22.6525	22.5378	22.5084	23.3312	23.4411	23.5414	23.3942	22.0486	23.13	23.1431	21.9791	23.1019	23.1304	22.9465	23.0683	22.9632	22.9302	22.9952	22.8951	22.9762	22.961	23.1046	23.0942	22.9041	22.8225	22.8534	22.8709	22.7227	22.6805	22.6546	22.6931	23.0015	22.9822	23.2762	23.2343	23.1676	23.1067	23.0135	23.0112	23.0507	23.0831	23.1949	23.2057	24.5073	24.3574	24.3325	24.3095	24.0979	24.1571	24.1625	24.1634	24.0847	24.0943
Cz01g13010.t1	Cz01g13010	25	18	22.572	22.6112	22.6177	22.6625	23.1865	23.0623	23.0809	23.1134	22.3653	22.3511	22.5085	22.4152	22.5249	22.5481	23.2769	23.3337	23.2315	23.2977	22.6171	22.6205	20.656	20.4931	20.5055	20.4526	21.7193	21.5475	21.6203	21.6098	21.2201	21.2034	16.566	15.8472	16.2079	16.1122	19.601	18.1342	18.5404	19.1867	17.895	17.747	19.2367	19.252	19.1868	18.8915	19.5705	20.3287	19.6457	19.7861	19.6148	19.6241	20.8956	21.0387	20.8051	20.861	21.4357	21.3886	21.4297	21.3778	21.4241	21.4033	20.7758	20.6148	20.6722	20.6902	21.4257	21.3941	21.704	21.7011	21.9127	21.8615	20.1011	19.842	19.9231	20.0461	20.4398	20.5849	20.4925	20.5357	21.0861	21.1154
Cz01g13020.t1	Cz01g13020	11	10	18.6515	18.5978	18.7052	18.4955	18.3879	18.3678	18.4173	18.3983	18.5979	18.5881	20.0152	19.9192	19.9293	20.042	19.807	19.7454	19.7101	19.5206	19.9034	19.8684	18.0225	18.0503	18.0779	18.1233	16.8875	17.0155	16.9161	16.6594	17.2948	17.3291	18.2133	18.2815	18.3349	18.2675	18.0043	18.1667	18.1017	17.9888	18.434	18.3303	20.133	20.0337	20.1329	20.1996	19.8226	19.9061	19.8881	19.8025	19.6386	19.6668	20.7013	20.655	20.6323	20.7063	20.3643	20.4232	20.482	20.438	20.3272	20.2704	19.5524	19.7531	19.422	19.4773	19.869	20.0779	19.8054	19.7752	19.6082	19.5452	19.4248	19.4143	19.2178	19.2108	19.723	19.706	19.7503	19.764	19.4462	19.3553
Cz01g13040.t1	Cz01g13040	9	9	19.8084	19.4846	19.6017	19.6578	19.731	19.7696	19.6903	19.7103	19.5692	19.5129	20.2093	20.2803	20.2324	20.2221	20.0046	19.9815	19.8943	19.6225	19.8131	19.8855	19.0085	19.23	19.213	19.2344	19.0235	19.159	19.1123	19.1253	19.0429	18.9415	19.3278	19.427	19.2898	19.7122	19.1601	19.7519	19.8529	14.3313	19.6433	19.7754	20.1398	20.1747	20.173	20.1691	19.9848	20.0237	20.0333	19.9523	19.893	19.9138	18.5088	18.5412	18.6289	18.5424	18.7099	18.8244	18.9455	18.8424	18.661	18.8091	19.0845	19.0428	18.9706	19.087	19.011	18.977	18.9127	18.9004	18.828	18.648	20.5545	20.1555	20.6781	20.6065	20.7223	20.6111	20.6576	20.7921	20.3299	20.3476
Cz01g13060.t1	Cz01g13060	14	11	20.1706	20.1331	20.2877	20.2186	20.1569	20.1894	20.0046	19.9438	19.8897	19.8588											20.0199	19.8426	20.0151	20.1021	19.5638	19.6053	19.6007	19.6009	19.6373	19.654	20.6688	20.1403	20.2248	20.4365	21.364	19.914	19.8607	21.2723	19.6585	19.5764	19.7006	19.7019	19.6603	19.6904	19.6305	19.7701	19.7343	19.5874	19.7826	19.8063	20.3792	20.5484	20.342	20.2544	20.4165	20.2854	20.4844	20.3325	20.3513	20.324	21.8697	21.9061	22.1507	22.1247	21.5402	21.4753	21.6253	21.7372	21.8129	21.7214	21.4007	21.4472	21.7827	21.6427	20.7305	20.7757	20.781	20.6844	21.2241	21.2058
Cz01g13110.t1	Cz01g13110	1	1																																																			15.1779	14.8794	15.4087	15.316	14.7704	14.9263	15.2094	14.4483	14.9349	14.7364	15.4948	15.6052	14.5911	14.902	15.8452	16.0051	15.1024	15.9419	15.7037	15.847
Cz01g13190.t1	Cz01g13190	1	1																					17.5992	16.3041	16.4242	16.3509	15.1617	15.4842	15.722	15.7014	15.442	15.6943
Cz01g13250.t1	Cz01g13250	10	10	21.8237	22.02	21.9943	21.8392	21.4107	21.3257	21.3611	21.464	21.4983	21.4622	21.712	21.8316	21.7381	21.562	21.113	21.0909	21.2066	20.9009	21.2103	21.1961	20.8379	20.9989	20.9606	21.0207	20.5137	20.5993	20.4975	20.4784	20.4911	20.5645	21.55	21.4895	21.4281	21.391	19.7851	21.2487	21.2245	20.6813	21.2967	21.3134	19.7513	19.8814	19.923	19.8982	19.3665	19.3906	19.4142	19.4456	19.4798	19.2218	21.0097	20.9569	21.0626	21.2343	21.5737	21.4951	21.2259	21.2549	21.6037	21.5627	20.7767	20.8515	20.8514	20.9011	20.8467	20.8979	20.7052	20.8345	20.9032	20.91	21.2177	21.1557	21.2169	21.1977	21.1663	21.1848	21.1153	21.0502	20.98	21.0488
Cz01g14050.t1	Cz01g14050	21	18	18.1413	17.8839	18.2343	18.2292	18.74	18.7782	18.9472	19.0371	18.7176	18.8566	19.2902	19.2388	19.3496	19.3746	19.272	19.2594	19.2858	19.2893	19.2041	19.1805	20.5224	20.6096	20.4968	20.5212	20.584	20.6114	20.5869	20.5697	20.5184	20.4891	20.2665	20.3929	20.2967	20.1655	21.1168	20.2346	20.3518	20.7262	20.3242	20.3597	19.8269	19.9311	19.851	19.8136	19.7327	19.8649	19.8701	19.7982	19.7634	19.8684	20.764	20.6323	20.7447	20.7216	20.8979	20.9608	20.8476	20.9571	20.8389	20.7835	20.9277	20.8308	21.0105	20.9871	20.6694	20.7334	20.689	20.7227	20.7218	20.7796	20.3687	20.277	20.5017	20.4916	19.9564	20.0085	20.0435	20.0194	19.9703	19.927
Cz01g14060.t1	Cz01g14060	11	8	15.9758	15.5341	15.5825	15.4353	16.6923	16.4165	16.7404	16.8107	16.5309	16.4534	15.368	14.8598	15.0198	15.1853	16.7484	16.7741	17.0251	17.1756	16.3037	16.1499	17.9915	17.9489	17.8313	17.9337	18.5429	18.605	18.655	18.7051	18.3086	18.315	13.8773	13.8816	13.5982	14.2528	16.5847	15.5557	15.4678	16.4772	14.7797	14.8623	20.0338	20.0874	20.0504	20.0162	19.8904	19.9009	19.8916	19.7602	19.8488	19.9172	18.9125	18.7595	18.9395	18.9177	19.1122	19.1391	19.1778	19.1503	18.8061	19.0046	20.0614	19.9113	20.0519	20.0777	19.8614	20.0359	19.8904	19.9137	19.9913	19.9655	19.1707	18.8791	19.0775	19.4238	19.481	19.4498	19.5009	19.4424	19.2127	19.1763
Cz01g14070.t1	Cz01g14070	11	11	20.3371	20.9054	20.497	20.369	20.3995	20.5846	20.6102	20.6186	20.4811	20.4979	14.6228	14.1161	14.2572	14.9313	15.5627	15.9937	15.6422	14.6591	15.7949	15.6891	15.1917	15.132	15.3633	15.3287	15.6587	15.3369	15.2514	15.5614	15.701	15.1486											18.8752	18.8564	19.0285	18.8223	18.6812	21.0464	18.64	18.7454	18.3908	18.2259	13.6194	13.9137	13.7958	13.056	14.1208	14.1516	14.3241	14.08	14.2984	13.2439	19.6995	19.4139	19.569	19.6137	19.6173	19.5463	19.5901	19.4672	19.3705	19.3905	20.0837	19.452	19.3097	19.3599	20.8995	20.927	20.9679	20.9148	20.2849	20.1801
Cz01g14100.t1	Cz01g14100	26	22	21.5216	21.2092	21.3394	21.3986	21.7984	21.6423	21.7044	21.7338	21.5454	21.575	21.4422	21.2353	21.3768	21.3935	21.3513	21.368	21.7424	21.6416	21.1231	21.0523	21.9025	21.8808	21.8918	21.9645	22.0259	21.9812	21.9853	22.0585	22.0109	21.8968	20.3015	20.1935	20.247	20.3155	20.2693	20.6188	20.6968	20.3747	20.2784	20.3662	22.3485	22.4014	22.3644	22.2324	22.3456	22.2941	22.36	22.3062	22.193	22.1769	22.5095	22.5226	22.4746	22.3201	22.5917	22.5725	22.5973	22.5874	22.3585	22.3539	22.0817	21.917	21.966	21.966	22.3901	22.3551	22.3671	22.3983	22.2696	22.2984	21.9163	21.7949	21.7935	21.8413	22.2237	22.2684	22.2673	22.1969	22.1654	22.1814
Cz01g14110.t1	Cz01g14110	3	3																																																													15.4198	14.3734	15.2944	15.7053	15.2097	15.0968	15.4995	14.9591	13.6744	13.0174	13.214	12.5503	13.1843	13.3356	11.5716	12.3576				12.531
Cz01g14140.t1	Cz01g14140	5	5	16.2607	16.1745	16.211	16.4053	16.0464	16.0317	16.2165	16.3952	16.3658	16.0602	16.2784	16.1236	16.046	16.1561	16.5078	16.1256	16.2824	16.3973	16.5394	16.0924	16.1402	16.0674	15.9063	16.1107	15.9728	16.0617	16.2065	16.2249	16.3566	16.4638											18.457	18.196	18.2764	18.3741	18.1671	18.7701	18.2299	18.2547	18.3646	18.4511	18.1676	18.048	18.3329	18.4168	18.2911	18.5573	18.0805	18.2832	19.5576	19.5131	18.6804	18.8507	18.8628	19.0268	17.6198	17.6591	17.7318	17.4982	18.924	18.82	17.8621	17.9541	17.8212	18.1751	17.6852	17.5267	17.5761	17.5214	17.4448	17.5076
Cz01g14190.t1	Cz01g14190	108	86	25.557	25.5628	25.5365	25.4826	25.2574	25.2864	25.2488	25.2614	25.2505	25.2042	25.4346	25.4765	25.4248	25.3525	25.1934	25.1682	25.0856	25.0911	25.1083	25.0966	25.0491	25.0172	25.006	25.011	24.9346	25.0116	24.9534	24.9751	24.8902	24.8984	25.0586	24.9944	25.0007	25.0482	24.2856	25.1322	25.0652	24.3282	25.051	25.0086	25.0574	25.0484	25.1059	25.169	25.3264	25.281	25.2324	25.2937	25.2435	25.2447	24.5557	24.5178	24.5707	24.6093	24.8643	24.8348	24.7649	24.8375	24.7508	24.7382	25.4774	25.3889	25.3554	25.3713	25.49	25.3615	25.396	25.4255	25.3333	25.3338	25.7304	25.7388	25.598	25.6088	25.5119	25.5198	25.4997	25.5003	25.4847	25.4877
Cz01g14195.t1	Cz01g14195	23	17	22.3331	22.2017	22.3325	22.3582	23.0756	22.8321	22.9323	22.7411	22.706	22.5447	22.0853	22.0981	22.3776	22.4105	22.7281	22.7478	22.8131	22.0857	22.9024	22.9087	23.4649	23.249	23.3775	23.3958	23.3504	23.386	23.3641	23.4364	23.3071	23.3488	21.7411	21.5159	21.5871	21.7083	21.2247	21.5113	21.4655	21.6905	21.3997	21.3878	22.887	22.964	22.9536	23.0332	23.5123	23.3143	23.5018	23.4644	23.1982	23.2244	22.8517	22.8309	22.8957	22.9475	23.3508	23.2168	23.1517	23.0768	23.085	23.0814	23.561	23.3504	23.2197	23.3091	23.6962	23.6814	23.5416	23.6897	23.2597	23.2151	22.6595	22.451	22.3311	22.5461	22.5987	22.5271	22.5037	22.5684	22.4123	22.4124
Cz01g14210.t1	Cz01g14210	6	6											17.8296	17.8063	17.7771	17.7071	17.6901	17.6646	17.7506	17.4085	17.608	17.6375											16.5172	16.5992	16.9482	16.8333	16.4796	16.4325	16.576		16.4022	16.4713	18.8851	18.7993	18.7905	18.5303	18.4802	18.6411	18.5792	18.6382	18.6719	18.51	19.4835	19.4099	19.4256	19.2582	19.2754	19.4143	19.5638	19.5261	19.3915	19.236	18.5445	18.4083	18.6846	18.6824	18.5563	18.468	18.6267	18.3884	18.2909	18.1914	19.3512	19.4447	19.5363	19.6165	19.2533	19.2429	19.2069	19.2571	19.2742	19.2432
Cz01g14240.t1	Cz01g14240	12	12	22.1441	22.3829	22.2622	22.0882	21.9917	21.9971	21.9415	21.958	21.9731	21.9099	22.1814	22.3866	22.2828	22.2269	22.1516	22.1429	22.0965	21.6985	22.026	22.0465	22.4061	22.4881	22.4886	22.4694	22.4131	22.3404	22.3399	22.3997	22.2185	22.2387	20.4686	20.7244	20.7371	20.6128	19.1112	20.4676	20.4307	19.724	20.3836	20.326	21.3695	21.3019	21.3815	21.4947	21.0937	20.9875	21.1168	21.1824	21.3108	21.371	20.6024	20.6278	20.6204	20.7218	20.5689	20.5322	20.5699	20.5097	20.6506	20.7369	21.4568	21.5251	21.4982	21.3493	21.1793	21.1415	21.0495	21.1039	21.2953	21.2342	21.3415	21.4139	21.1314	21.0875	21.6079	21.5104	21.4771	21.6182	21.3743	21.3897
Cz01g15020.t1	Cz01g15020	5	5	19.9411	19.8515	20.0254	20.0169	19.7304	19.8895	19.7807	19.7743	19.7825	19.7389																															17.6962	17.6032	17.6099	17.7237	17.4805	17.4029	17.7192	17.1916	17.0929	17.541											17.9326	18.1184	18.2335	18.1783	17.3949	17.4861	17.4955	17.6052	17.8839	17.6836	17.7215	17.8	17.6805	17.771	18.0325	18.1001	17.8239	18.0012	18.0665	18.3068
Cz01g15040.t1	Cz01g15040	6	5	18.6372	18.5237	18.769	18.9011	18.6582	18.6306	18.6567	18.6602	18.5293	18.5873	18.4507	18.4101	18.3922	18.4685	18.0831	18.1456	18.2877	18.4644	17.96	18.1953	18.3089	18.0304	18.236	18.006	18.0219	17.924	17.917	17.9874	17.8738	17.9378	13.1313	12.836	12.9315	12.792		11.4319	12.7456			12.6084											18.7754	18.8514	18.785	18.8898	18.6838	18.6083	18.6701	18.826	18.4237	18.451	18.4894	18.4815	18.4854	18.4143	18.3111	18.1877	18.2739	18.4343	17.9876	18.0481	18.0193	18.0468	18.0926	18.4681	18.4474	18.4365	18.3499	18.4391	18.1963	18.2229
Cz01g15070.t1	Cz01g15070	4	4	16.4582	16.6063	16.7317	16.8723	16.3824	16.3944	16.5261	16.4542	16.3141	16.6847	18.8783	18.6863	18.6294	18.6336	18.7686	18.7545	18.958	19.3304	18.625	18.643	17.4009	17.3273	17.4006	17.3486	17.0704	17.2967	17.1934	17.0961	17.2358	17.3679											17.7975	18.0256	17.9135	17.8896	17.9209	17.9694	17.9114	17.9236	17.8052	17.5791	18.5799	18.4601	18.379	18.3807	18.3284	18.343	18.3993	18.1096	18.4244	18.6265	17.6314	17.6479	17.6426	17.7876	17.4574	17.515	17.4667	17.7294	17.7291	17.8148	18.3307	18.2999	18.6866	18.6241	18.6571	18.6975	18.6171	18.5336	18.6123	18.6165
Cz01g15080.t1	Cz01g15080	4	4																																									16.9947	17.2031	17.0101	17.1374	16.6688	16.8437	17.0052	17.0274	16.9142	16.6525	18.2967	17.4402	18.1026	18.1963	17.9792	17.721	17.8052	18.2544	17.4956	17.5263	16.8947	17.077	17.1221	17.2189	16.5841	16.4598	16.7259	16.4317	16.6312	16.5306	15.2653	15.4166	15.0403	14.5552	15.8306	15.503	15.6147	15.5446	15.7785	15.7821
Cz01g15090.t1	Cz01g15090	33	32	22.9738	22.6429	22.8342	23.0049	24.7606	24.6889	24.7185	24.8329	24.3685	24.3111	23.7835	23.9271	24.2679	24.5003	25.2745	25.341	25.0821	24.1507	25.4633	25.4224	23.1799	23.6738	23.7994	23.629	24.4223	24.3626	24.4478	24.5071	24.3359	24.2794	22.7954	22.9287	23.1437	22.9218	22.355	23.7908	23.8126	22.328	22.9419	22.9255	24.2962	24.259	24.2733	24.2054	25.5302	25.4503	25.3503	25.5218	25.4565	25.44	24.0476	23.9922	24.0387	24.0917	25.1368	25.0574	24.9579	24.946	25.0416	25.0512	25.6893	24.9269	25.2661	25.2337	25.2859	25.0032	25.3412	25.2633	25.0351	25.0073	26.3542	25.6667	25.9412	25.8337	25.6658	25.7335	25.8075	25.8401	25.3441	25.3542
Cz01g15130.t1	Cz01g15130	32	23	20.8751	20.746	20.8537	20.9146	20.5669	20.6515	20.5508	20.5252	20.649	20.6054	21.3713	21.4256	21.4462	21.4201	20.9788	20.9359	20.8362	20.9297	21.2064	21.2599	22.3324	22.5777	22.5803	22.6012	22.4301	22.5213	22.4392	22.5397	22.5565	22.567	21.4741	21.6162	21.6394	21.5659	21.1242	21.1257	21.1017	21.4746	21.4929	21.4911	22.6462	22.7222	22.6896	22.5531	22.5095	22.5169	22.5076	22.524	22.3677	22.3503	23.0026	22.9288	22.9486	22.9627	22.8508	22.793	22.8126	22.7884	22.6287	22.6582	22.6301	22.6508	22.6094	22.5293	22.3958	22.4509	22.2138	22.4953	22.3329	22.337	23.1604	23.1345	23.1543	23.127	22.8243	22.8503	22.8412	22.8652	22.791	22.8258
Cz01g15150.t1	Cz01g15150	39	35	23.7935	23.9855	23.8827	23.8031	23.5209	23.5232	23.5007	23.6332	23.5557	23.5566	23.3068	23.3533	23.3226	23.2978	22.8746	22.8569	22.8046	22.6493	23.0346	22.998	23.6439	23.6663	23.7236	23.6944	23.4959	23.4994	23.4618	23.5215	23.5411	23.5591	23.0607	23.0346	23.0929	23.0446	22.5263	22.5511	22.5444	22.715	22.7664	22.7507	22.8478	22.9099	22.9318	22.9556	23.0116	23.014	23.0535	23.0451	22.833	22.8712	23.4753	23.5003	23.5284	23.5689	23.3238	23.3976	23.3995	23.4117	23.352	23.3861	23.6891	23.6597	23.7592	23.7071	23.7677	23.8335	23.7101	23.6722	23.6249	23.6097	23.3665	23.3525	23.4703	23.4414	23.5086	23.5332	23.4826	23.4637	23.3127	23.322
Cz01g15170.t1	Cz01g15170	117	101	26.1373	26.1249	26.1543	26.1306	26.5373	26.4525	26.4608	26.3516	26.5913	26.5559	26.3076	26.3254	26.3043	26.2627	26.5336	26.6266	26.8798	26.457	26.49	26.4994	26.6158	26.6508	26.6618	26.6742	25.8534	25.8589	25.9111	25.9059	26.0775	26.0935	26.1337	26.1223	26.1433	26.1825	25.5828	26.3983	26.4905	25.6617	25.9598	25.9947	26.343	26.3201	26.3775	26.3961	26.428	26.2634	26.341	26.4234	26.706	26.6769	25.8449	25.8229	25.8375	25.8673	26.0089	26.0586	26.0617	26.0062	26.207	26.1813	26.4779	26.3292	26.3981	26.3566	26.1849	26.0801	26.2083	26.1523	26.3676	26.3349	25.6131	25.7485	25.6106	25.5814	25.6424	25.728	25.7023	25.5808	25.7105	25.8105
Cz02g09045.t1	Cz02g09045	12	10	22.5027	22.1834	22.2335	22.3935	23.3865	23.2097	23.2524	23.1956	22.9959	22.979	20.4452	20.4411	20.5069	20.403	20.6931	20.6522	20.4936	20.4782	20.5088	20.5352	21.5262	21.6226	21.635	21.578	21.5818	21.7101	21.6395	21.5796	21.6724	21.6758	21.8449	21.6802	21.7573	21.745	21.7798	23.7142	23.5608	22.66	23.1747	23.1193	21.607	21.5584	21.6174	21.6538	21.6622	21.5858	21.636	21.614	21.3822	21.4393	21.4593	21.5043	21.4364	21.4492	21.868	21.7274	21.6776	21.68	21.4011	21.4654	22.4062	22.0234	22.0949	22.0879	22.6215	22.5586	22.5308	22.9164	22.4125	22.3759	21.3645	21.213	21.173	21.1008	21.7737	21.6279	21.6466	21.8041	21.5582	21.5798
Cz02g09060.t1	Cz02g09060	2	2																																																																							16.2221	16.0199	17.2904	17.4901	16.3756	16.5636	16.4877	16.5068	16.2093	16.1974
Cz02g09080.t1	Cz02g09080	16	12	20.373	20.6283	20.4462	20.382	19.9919	20.1649	20.2033	20.3912	20.461	20.4009	20.3932	20.7065	20.5236	20.4152	19.7194	19.7103	19.5404	20.0082	20.5112	20.4756	21.9622	22.0545	21.9264	21.8697	21.2278	21.2294	21.1917	21.2571	21.1807	21.248	21.7906	21.7482	21.7447	21.6669	20.3964	20.5953	20.5563	19.9417	20.9136	20.8437	18.2789	18.4306	18.7948	19.1629	18.3041	18.202	18.4191	18.5313	18.2978	18.106	19.523	19.4717	19.6548	19.9008	19.5881	19.5237	19.4961	19.5831	19.5973	19.5278	21.0331	21.3493	21.1065	21.0463	22.0848	22.0642	21.7988	21.7252	21.4537	21.4453	21.0335	21.3001	21.1989	21.1357	21.4465	21.3143	21.4091	21.4396	21.3519	21.3719
Cz02g10010.t1	Cz02g10010	12	11	16.5273	16.4454	16.7844	16.6938	16.9005	16.8943	17.0092	16.9856	16.8713	16.9346	19.5095	19.5073	19.4837	19.5926	19.1377	19.1371	19.1089	22.3125	19.5758	19.1727	19.508	19.4814	19.5173	19.452	19.2553	19.2557	19.3602	19.1999	19.3378	19.5068	20.1192	20.0855	20.0112	20.0446	20.3317	19.8535	19.8789	21.0535	20.6748	20.8155	19.8294	19.971	20.1669	19.5784	19.0978	19.1335	19.2972	19.2208	19.0421	19.0044	20.5177	20.534	20.4894	20.5206	20.6108	20.6778	20.6233	20.5725	20.3785	20.431	19.4505	19.3523	19.3703	19.4118	20.4912	20.5898	20.1983	19.9008	19.6746	19.7606	20.7687	20.5528	20.6707	20.6831	21.8067	21.6503	21.6853	21.807	21.1086	21.2012
Cz02g11010.t1	Cz02g11010	63	42	24.7734	24.8807	24.8516	24.7989	24.4201	24.3681	24.4591	24.5744	24.5795	24.5535	24.7733	24.7695	24.7448	24.708	23.9568	23.8571	24.0278	23.6089	24.5995	24.5789	24.3287	24.1549	24.2851	24.2411	24.2422	24.1746	24.1871	24.173	24.2977	24.2662	24.2411	24.1404	24.2551	24.185	23.7172	23.9817	24.0846	23.744	24.229	24.1887	24.5738	24.4664	24.5169	24.4513	24.4833	24.324	24.4222	24.5072	24.1895	24.1758	24.9801	24.969	24.962	24.8305	24.7103	24.8033	24.7761	24.786	24.7522	24.7188	25.2727	24.8478	25.1907	25.1621	24.8261	24.6633	24.8275	24.6712	24.6014	24.5866	25.083	25.1779	25.0206	25.003	24.9269	24.9579	24.8991	24.8705	24.9752	24.9348
Cz02g11020.t1	Cz02g11020	43	39	23.7692	23.876	23.8337	23.7975	23.5615	23.4707	23.5252	23.6174	23.7329	23.7077	24.007	24.0741	24.013	24.0775	24.1861	24.1988	24.509	24.1408	23.9501	23.9896	24.0195	24.0412	23.9866	23.9904	23.9834	23.9228	23.957	23.9545	23.8703	23.8382	23.3045	23.3493	23.2743	23.2393	23.6316	23.2492	23.226	23.2264	23.2753	23.2274	23.2698	23.2079	23.3061	23.2915	23.1561	23.0673	23.0745	23.1264	23.2305	23.3106	22.5646	22.5556	22.5953	22.5978	22.3297	22.348	22.3628	22.3871	22.329	22.364	23.5872	23.4503	23.4791	23.5636	22.6883	22.6544	22.7387	22.5311	22.9207	22.9027	23.9181	23.8638	23.9016	23.9369	23.2965	23.3362	23.299	23.3749	23.3823	23.3997
Cz02g11070.t1	Cz02g11070	26	18	22.6802	22.5389	22.7647	22.8903	22.6953	22.7239	22.6931	22.6927	22.5204	22.5325	22.1898	22.0475	22.3591	22.368	22.2985	22.2794	22.0628	22.2648	22.0213	22.1059	21.8341	21.8286	22.0245	21.9779	21.6406	21.567	21.5518	21.6171	21.6079	21.5385	21.7218	21.7924	21.9856	21.8448	22.0626	21.9107	21.75	21.6296	21.8775	21.8837	22.3515	22.4155	22.3012	22.0805	22.6365	22.5634	22.5712	22.5613	22.1864	22.152	22.815	22.8051	22.6951	22.3406	23.1478	23.0241	23.1635	22.964	22.8007	22.7826	21.8971	22.0726	22.0064	21.9521	22.752	22.6722	22.893	23.0455	22.698	22.6889	21.5269	21.7752	21.7055	21.689	22.115	22.213	22.2042	22.0192	22.2144	22.2161
Cz02g11130.t1	Cz02g11130	2	2																																																													16.3605	16.6428	16.4797	16.5387	15.9461	16.1536	15.8995	15.9005	16.1371	15.7173	15.5313	15.5224	15.4649	15.5303	15.2172	15.1888	15.3231	14.9686	14.7741	15.1381
Cz02g11140.t1	Cz02g11140	15	15	12.4498	11.8684	13.217	13.3486	14.5306	13.3396	14.0931	13.3824	14.3399	14.777	14.0349		14.0956	13.3476	15.2195	15.2659	15.1329	15.6362	14.8716	15.1156	14.7206	14.3278	14.312	14.4784	15.4387	15.3454	15.6102	15.3308	15.7628	15.6855	12.2558		12.4363	11.5547		12.9686	13.1571					12.1895													14.1043		12.2856				19.0856	19.043	19.2206	19.3535	18.8696	18.8395	19.0256	18.7704	18.7251	18.7801	20.8768	20.8426	21.017	21.136	20.439	20.4331	20.4871	20.5048	20.4521	20.4551
Cz02g12150.t1	Cz02g12150	5	5	19.4115	19.1411	19.1631	19.1601	18.8668	18.9299	18.8809	19.0386	18.9206	18.9941	19.3147	19.2255	19.1062	19.095	18.7534	18.8797	18.9444	18.7225	18.6749	18.7009	18.7215	18.749	18.7625	18.8201	18.4201	18.6102	18.4723	18.381	18.3011	18.3047											19.9286	20.0548	19.9978	20.1704	19.8164	19.9776	19.8703	19.8377	19.8018	19.8577	19.6717	19.6995	19.78	19.992	19.5802	19.7025	19.4837	19.5602	19.7919	19.7615	19.2497	19.0894	19.2347	19.311	18.8659	18.9266	18.8382	18.6387	18.9901	19.0464	17.8478	17.7402	18.0711	18.0179	17.8213	17.9172	17.8678	17.9071	17.6633	17.9103
Cz02g12160.t1	Cz02g12160	106	70	23.935	23.6662	23.8383	23.795	23.6237	23.528	23.5985	23.6286	23.6976	23.6787	25.8334	25.8842	25.9778	25.8958	25.4428	25.4506	25.6444	25.0596	25.5264	25.5423	25.3867	25.1943	25.3089	25.3238	25.0995	24.8817	25.0129	25.0685	25.0559	24.9958	25.6106	25.5715	25.6513	25.6332	24.4249	25.344	25.3895	24.1655	25.2032	25.2212	24.4548	24.4491	24.4307	24.2487	24.5931	24.5615	24.4728	24.5454	24.7948	24.7968	24.9395	24.8762	24.8899	24.7437	24.7064	24.6211	24.6043	24.6022	24.9767	24.9835	25.8078	25.7301	25.6702	25.6039	25.382	25.2901	25.4505	25.4784	25.5152	25.4957	25.1005	25.1433	25.0744	25.056	24.8716	24.8665	24.8635	24.7964	24.7356	24.7243
Cz02g12170.t1	Cz02g12170	3	3																																																			17.0106	17.5497	17.6947	18.154	17.2467	17.2496	17.1954	17.5911	17.9043	17.7872	20.5711	19.691	19.8301	20.088	18.6783	18.6884	18.5028	18.4882	18.8107	18.8018	18.0216	16.9046	17.0589	17.2561	15.7654	15.8956	16.0478	15.9076	16.1076	16.2233
Cz02g12180.t1	Cz02g12180	24	19	22.925	22.7638	23.0475	22.9447	22.579	22.2353	22.5885	22.8198	22.5345	22.5184	23.043	22.907	23.0879	22.9683	22.8527	22.8187	23.004	22.762	22.47	22.4879	21.9958	21.9862	22.0187	21.9733	22.2358	21.8293	21.987	22.0853	21.8293	21.81	23.3938	23.2113	23.3465	23.38	22.697	24.1683	24.3139	22.5309	23.5496	23.4918	22.2955	22.3883	22.1464	21.9763	21.8724	21.9755	21.8642	21.8968	21.9796	21.9719	22.6672	22.4487	22.441	22.0704	22.5473	22.6466	22.8425	22.5979	22.4535	22.4388	20.7721	21.0998	20.9738	20.7505	21.5235	21.2554	21.7868	21.7741	22.0982	22.0927	21.9598	22.0358	22.0324	21.8921	22.7958	23.1239	22.9403	22.3839	23.2544	23.2049
Cz02g12230.t1	Cz02g12230	58	46	24.154	24.1138	24.0938	24.0846	23.9309	23.894	23.8772	24.0051	23.9104	23.9184	23.6666	23.5305	23.515	23.4786	23.0865	22.999	23.0601	22.7121	23.157	23.1111	24.5567	24.5843	24.6246	24.5798	23.9781	23.8477	23.8739	23.8501	23.8494	23.8452	23.9642	24.0627	24.037	24.0182	23.0836	23.3287	23.3665	22.8043	23.3666	23.376	24.1809	24.1243	24.1608	24.2213	23.9027	23.7701	23.9104	23.9716	24.072	24.0693	23.8107	23.7448	23.7997	23.8327	23.4498	23.5598	23.4913	23.4836	23.766	23.7588	24.0331	24.0171	24.071	24.1859	23.8901	23.9453	23.9154	23.8946	23.9248	23.9113	24.2719	24.105	24.2137	24.1956	23.8308	23.8708	23.7939	23.8904	23.8947	23.9557
Cz02g13040.t1	Cz02g13040	18	12	22.391	22.5426	22.5668	22.4591	22.3696	22.2902	22.2771	22.3364	22.0131	22.0695	22.5012	22.6453	22.6147	22.5643	22.3254	22.362	22.414	22.196	22.1033	22.1015	20.7556	20.8795	20.9572	20.8278	21.5583	21.3236	21.4603	21.506	21.0892	21.1317	22.0353	22.2037	22.1095	22.1827	21.7224	21.9128	22.1032	21.0773	21.7529	21.7725	21.649	21.6004	21.6254	21.6393	21.7336	21.6905	21.7146	21.7381	21.5383	21.5765	22.7172	22.6577	22.6695	22.6284	22.3408	22.3516	22.2778	22.369	22.3893	22.3897	22.3515	22.4245	22.5281	22.4236	23.1116	23.1748	23.0602	23.045	23.1422	23.1574	21.481	21.6328	21.7869	21.7376	21.9556	21.9641	21.9871	21.9893	22.2284	22.2694
Cz02g13060.t1	Cz02g13060	3	3																																																													16.1267	15.3582	15.8239	16.3755	16.0777	16.0457	16.5226	16.1668	15.95	16.0004	17.0171	16.8408	16.6937	16.6066	16.9314	16.8888	16.6817	16.9003	16.7548	16.5825
Cz02g13195.t1	Cz02g13195	5	5	18.2754	18.5753	18.2851	18.2062	17.9511	17.8767	17.8147	17.7824	17.9679	17.9737	18.157	18.4193	18.2524	18.1432	17.8933	18.0413	17.6233	18.1053	17.7907	17.7525	20.536	20.3638	20.4229	20.5464	20.4001	20.169	20.2993	20.3675	20.0946	20.2319	20.428	20.4594	20.5529	20.4739	20.1396	20.0233	20.175	20.7597	20.2092	20.1812	21.1652	21.0664	21.1186	21.005	21.0373	21.0947	20.9872	21.0709	21.0299	20.9597	19.9525	19.7977	19.8028	19.9604	19.506	19.5736	19.4529	19.4185	19.5598	19.5175	19.6639	19.8339	19.7747	19.9321	19.7145	19.6805	19.5537	19.5813	19.6336	19.5213	21.6874	21.7431	21.8396	21.9837	21.5204	21.5409	21.4949	21.5231	21.5056	21.5378
Cz02g13230.t1	Cz02g13230	40	30	23.8994	23.7578	23.9267	23.9316	23.6022	23.3447	23.5237	23.6867	23.7133	23.6999	24.7042	24.5568	24.7014	24.6948	24.5838	24.4481	24.6271	24.363	24.3961	24.3888	25.2114	25.2595	25.3478	25.2774	24.9526	24.6805	24.8357	24.9406	24.6667	24.6647	24.6056	24.679	24.7815	24.7059	24.0437	24.6206	24.6614	24.0583	24.2795	24.2921	23.968	23.9832	23.8809	23.8083	23.8671	23.7287	23.8023	23.7818	24.2003	24.1696	24.2365	24.131	24.0892	23.9388	24.1748	24.1316	24.1899	24.0495	24.3922	24.3735	24.8683	24.9057	25.04	24.9853	24.1977	24.0572	24.3419	24.2975	24.6305	24.571	24.5489	24.6232	24.5598	24.5924	24.225	24.4241	24.3639	24.1526	24.4755	24.5081
Cz02g13260.t1	Cz02g13260	1	1																																									16.933	17.1549	16.8302	16.8949	17.0025	16.9773	17.0034	17.0505	16.5248	16.4556	17.135	17.5441	17.2756	17.0552	17.428	17.2595	17.4778	17.4907	17.0433	16.7636	15.9757	15.9643	15.6222	16.1446	16.0242	16.1179	15.9123	15.6934	16.015	16.0821	16.0927	15.8845	15.4662	15.948	16.4245	16.0984	16.2109	16.0747	15.8406	16.1419
Cz02g13280.t1	Cz02g13280	10	10	19.5875	19.6339	19.7053	19.6108	19.3339	19.3461	19.3721	19.3695	19.44	19.3378	17.7729	17.5388	17.57	17.7267	17.5306	17.3619	17.6971	17.2916	17.6402	17.6998	19.9645	20.0895	20.1115	20.0361	19.6089	19.6946	19.5639	19.6361	19.5567	19.6901	19.5963	19.8151	19.7401	19.6852	17.6803	19.1363	19.1304	19.3054	19.1232	19.1222	20.3377	20.392	20.2137	20.356	20.0648	19.8299	19.9967	20.034	20.0845	20.1319	20.8188	20.7386	20.8352	20.7075	20.1935	20.2569	20.3933	20.4507	20.5501	20.5477	21.1266	21.3005	20.9331	20.8141	21.2148	21.2656	20.9428	21.0845	21.4631	21.4312	20.3731	20.5745	20.4913	20.4006	20.7966	20.7847	20.7063	20.6739	20.7605	20.8429
Cz02g14080.t1	Cz02g14080	15	15	17.8651	17.815	17.885	18.0253	18.1102	18.3064	18.2877	18.3645	17.8352	17.8958	17.4288	17.0745	17.3099	17.3419	17.8809	17.9843	18.0133	18.0042	17.7057	17.7969	16.3162	16.4837	16.3824	16.2198	17.3089	17.3984	17.4264	17.4777	17.3933	17.405	13.138	13.5361	13.2323	12.9569		12.5753	12.7569		13.4574	13.9277	20.8719	21.0331	20.9722	21.2829	21.0587	21.0259	21.0439	21.0115	20.9907	21.0012	18.3155	18.7526	18.4597	18.5246	19.028	19.2363	19.1758	19.3519	18.7358	18.7176	17.6597	17.5859	17.0009	17.3726	17.9258	17.7194	17.4644	17.7895	17.5321	17.8236	18.9806	18.8542	19.5301	19.3669	19.2805	19.2923	19.1896	19.368	19.2612	19.3002
Cz02g14093.t1	Cz02g14093	11	5	17.8128	17.7062	17.6698	17.8949	17.4978	17.5693	17.6979	17.6299	17.6843	17.545	17.6876	17.7595	17.8154	17.636	17.2537	17.3028	17.5787	17.6233	17.596	17.5001	17.2292	17.5577	17.5369	17.3138	17.5091	17.5626	17.6705	17.7281	17.8293	17.7286	17.5262	17.4757	17.3598	17.3217	18.1351	17.0478	17.2716	16.7587	17.3051	17.1425	17.1234	17.3358	17.0694	17.1916	16.8821	17.0493	17.0927	17.1079	16.7865	16.9306	18.2581	18.3014	18.2724	18.2288	17.9159	17.7691	17.7772	17.8475	17.6436	17.7195	19.0095	18.9398	18.8404	18.7964	18.9769	19.1718	18.9522	18.8742	18.7334	18.8592	19.4587	19.3724	19.1843	19.2829	20.8718	20.8906	20.7771	20.8904	20.1875	20.1115
Cz02g14130.t1	Cz02g14130	1	1																																																																							14.4086	14.1296	14.3455	14.1904	14.6979	14.7682	14.4615	14.5553	13.7511	14.0257
Cz02g14240.t1	Cz02g14240	43	37	23.122	23.2613	23.1382	23.0837	22.8068	22.8731	22.8197	22.8238	22.8901	22.9142	22.4057	22.4007	22.3691	22.3828	21.9797	21.9972	22.1652	22.1789	22.2771	22.1863	23.8899	23.9922	23.9625	23.9489	23.3333	23.2564	23.2884	23.2785	23.4184	23.3903	23.0438	23.1724	23.1612	23.1411	21.6457	22.716	22.8055	22.1027	22.5907	22.5373	23.4646	23.4558	23.4568	23.522	23.0346	23.0123	23.0809	23.1187	23.4038	23.3732	22.2684	22.2501	22.2599	22.1416	21.8417	21.8482	21.8124	21.7764	21.9984	22.0208	24.3667	24.1123	24.4813	24.3005	23.9506	23.9103	23.9275	24.1649	24.0058	23.9702	23.212	23.0659	23.3745	23.2687	22.9585	22.9685	22.9254	22.9108	22.9289	22.9571
Cz02g14245.t1	Cz02g14245	10	8	17.5132	17.0814	17.3634	17.3635	19.5157	19.1921	19.1632	18.6446	18.314	18.1453	17.3852	16.8359	17.4064	16.9988	19.2152	19.4115	19.3867	19.9938	18.5068	18.5549	16.1173	15.9651	16.2094	16.0676	18.6714	18.6916	18.6907	18.5902	18.0129	17.9041	16.3495	15.6208	15.7209	15.8381	19.7425	18.4917	18.4837	19.7051	18.3752	18.4389	21.6905	21.6729	21.8077	22.0773	21.768	21.5245	21.6417	21.6575	21.0239	21.0266	19.8316	20.0168	19.827	19.9098	21.1621	21.2083	20.9161	21.129	20.6101	20.6183	18.9601	18.7876	18.8092	18.4853	20.0345	20.0156	19.8988	20.2683	19.8974	19.868	18.3977	18.2519	18.1678	18.1246	19.143	18.9997	18.858	19.0769	19.6736	19.7359
Cz02g14285.t1	Cz02g14285	2	2	17.4891	17.8344	17.8138	17.6128	17.2448	17.3121	17.4176	17.0794	17.1859	17.2478																																																			17.8762	18.4146	17.9472	18.0907	17.7973	17.7213	17.6189	17.7018	17.7418	17.7585
Cz02g15020.t1	Cz02g15020	22	21	21.2525	21.3117	21.2551	21.3197	21.0479	20.985	21.0165	21.0607	21.0316	21.0349	22.2043	22.3424	22.2791	22.2308	21.8869	21.9673	22.0544	22.2086	22.0732	22.0385	22.4358	22.2219	22.2309	22.1732	21.6791	21.6566	21.687	21.7341	21.809	21.7641	22.2424	22.065	22.0969	21.9805	22.1983	21.474	21.4846	22.2505	21.64	21.6547	22.275	22.2687	22.2458	22.1569	21.797	22.0446	21.8606	21.8595	21.9632	22.0561	22.6441	22.4905	22.617	22.6688	22.4157	22.473	22.4661	22.4381	22.5237	22.4979	22.1803	22.1917	22.2095	22.1926	21.6869	21.6761	21.4988	21.3975	21.7526	21.7589	21.9951	21.9355	22.1574	22.1291	21.4323	21.4585	21.41	21.3533	21.556	21.6181
Cz02g15030.t1	Cz02g15030	16	12	23.2317	22.9259	22.9952	23.0786	23.2321	22.8741	23.0437	23.2573	23.0528	23.0207	22.2618	22.0416	21.9341	21.9506	21.9928	22.0555	22.356	22.0132	21.8115	21.8407	22.0251	21.7215	21.6269	21.6006	22.5315	22.1849	22.3511	22.2751	21.9946	22.0669	22.1181	21.788	21.8923	21.5296	21.542	22.6451	22.6413	21.2861	22.3998	22.4977	21.8765	21.7516	21.6812	21.6974	21.7938	21.7104	21.7908	21.7613	21.6464	21.67	22.0089	21.8138	21.8454	21.7822	21.7479	21.8626	21.8215	21.7502	21.6235	21.655	22.1231	22.1543	21.9173	21.926	22.2105	22.2212	22.1363	22.1614	22.2917	22.2379	21.6537	21.5622	21.3809	21.4655	21.6651	21.7519	21.7515	21.7125	21.8124	21.8205
Cz02g15040.t1	Cz02g15040	90	73	23.6412	23.6329	23.6685	23.5787	23.9475	23.85	23.8687	23.817	23.7657	23.7341	23.986	23.9965	23.9883	23.9412	23.9295	24.1129	24.1354	24.7769	23.8496	23.9132	21.9956	22.0231	22.0352	21.9722	22.5491	22.4442	22.5161	22.4577	22.4367	22.4188	23.0166	23.102	23.1341	23.0853	24.1837	23.6773	23.6833	23.9384	23.424	23.4329	23.1564	23.201	23.2274	23.1195	23.3348	23.9565	23.3706	23.3644	23.1446	23.1535	24.017	24.0505	23.9987	23.9439	24.1	24.1424	24.2044	24.1692	23.845	23.8557	24.0253	24.0779	24.3205	24.4064	24.3064	24.2952	25.1674	24.265	24.1744	24.1557	23.6194	23.6999	23.7217	23.7552	23.9097	23.8933	23.9184	23.9715	23.7284	23.7461
Cz02g15100.t1	Cz02g15100	12	11	20.6944	20.9223	20.5825	20.6355	20.2353	20.0379	20.3296	20.4436	20.4483	20.505	20.4778	20.858	20.5808	20.4814	20.173	20.2748	20.5265	20.4136	20.5182	20.4586	20.3232	20.3629	20.2492	20.3511	19.8469	19.8361	19.8889	19.8076	19.8257	19.7721	20.864	20.9263	20.8877	20.8933	19.823	20.1449	20.22	20.3498	20.1885	20.2083	20.6262	20.5659	20.5523	20.5817	20.4851	20.6032	20.3726	20.5649	20.5416	20.5757	21.9959	21.911	21.9442	21.9651	21.631	21.6814	21.5923	21.6801	22.0605	22.0423	21.6838	21.5948	21.8381	21.8045	21.3568	21.4573	21.2463	21.3277	21.2249	21.2534	22.284	22.1706	22.3445	22.3523	21.5201	21.529	21.414	21.6495	21.648	21.7459
Cz02g15150.t1	Cz02g15150	6	6	14.7927	14.0856	14.3939	14.7782	15.3814	15.3521	15.6237	15.6095	15.411	14.9833	15.028	14.5373	14.3059	14.6663	15.6975	15.9813	16.9655	16.4995	15.5758	15.8407	17.2257	17.2253	17.2364	17.3	17.7007	17.5859	17.6939	17.7792	17.4448	17.5612	15.3871	15.1504	15.2926	15.2123	17.2627	15.7159	15.7406	17.2605	15.1819	15.5401																					19.1171	18.8466	19.324	19.4615	19.1914	19.2224	19.5386	19.4511	19.1718	19.0427	17.9744	17.4076	17.6679	18.2367	17.8339	17.729	17.6728	17.8287	17.8066	17.8954
Cz02g15180.t1	Cz02g15180	11	11	20.4746	20.3141	20.2911	20.482	21.199	21.1154	21.3144	21.3801	21.2536	21.2915	20.4256	20.1754	20.0903	20.056	20.1824	20.0686	20.1234	19.9396	20.0325	19.9885	20.9964	21.0454	20.9862	20.8919	20.3595	20.3352	20.4612	20.2923	20.4295	20.3724	20.2929	20.214	20.1548	20.2209	20.6048	20.0924	20.0944	20.45	20.0313	19.9839	20.9738	21.1244	21.0371	20.9748	21.3355	21.3638	21.346	21.3187	21.3124	21.3326	20.2806	20.2309	20.303	20.3742	20.2938	20.3636	20.3651	20.3165	20.4194	20.4409	19.179	19.0406	19.1104	19.2514	18.9868	18.9507	19.2402	19.0083	19.0231	18.896	20.186	20.321	20.2874	20.3022	19.9092	19.9508	19.9541	19.9619	20.1225	20.1282
Cz02g15210.t1	Cz02g15210	3	3	18.8865	18.7345	18.909	18.9749	19.2408	19.1425	19.2432	19.0838	19.5635	19.5845	14.3145	14.0347	14.4584	14.6299	15.6968	15.5455	15.4128	15.9318	14.9675	15.1123	16.542	15.78	15.6067	15.7698	16.3624	16.4654	16.2304	16.3832	16.2929	16.0602											14.8192	15.4636	14.9813	15.1834	16.4463	16.4371	16.3632	16.4279	15.9681	15.7897											12.0009	12.444			12.6917	12.3995	12.5685
Cz02g15220.t1	Cz02g15220	28	27	20.1989	19.8242	20.1017	20.3005	20.6999	20.8351	20.7743	20.7544	20.634	20.6747	19.7596	19.9042	19.8989	19.9732	20.1208	20.2914	20.5201	20.115	19.9768	20.1516	19.4813	19.7889	19.5539	19.538	20.333	20.5271	20.3907	20.348	20.3108	20.3566	18.5446	18.4894	18.4111	18.5564	19.438	19.2991	19.2986	19.627	19.4415	19.4911	20.6931	20.7409	20.9415	21.0776	21.4708	21.4999	21.3247	21.4072	21.3103	21.2283	20.3637	20.2903	20.2847	20.3275	21.2842	21.1801	21.1501	21.0851	20.9721	20.899	21.5107	20.7436	21.2033	21.3969	21.0193	21.0188	21.2238	21.3025	20.7977	20.8089	22.2083	22.0069	22.1506	22.2503	21.6135	21.6165	21.5783	21.7963	21.7283	21.7264
Cz02g16020.t1	Cz02g16020	31	28	23.993	24.0545	23.9967	23.9189	23.0292	23.2008	23.214	23.3761	23.3262	23.3286	24.0509	24.1718	24.118	24.0532	23.3731	23.2653	23.2127	23.0579	23.4193	23.4754	22.3053	22.4493	22.309	22.2739	22.2525	22.2609	22.2887	22.3134	22.4914	22.4991	22.7071	22.8881	22.8139	22.6928	21.7825	22.6249	22.5888	21.068	22.7591	22.7779	24.01	23.9634	24.0218	24.0385	23.4642	23.3857	23.4404	23.4244	23.4099	23.3621	23.3021	23.2928	23.3135	23.3218	22.5373	22.9419	22.8692	22.8625	22.8006	22.7977	22.8707	22.731	22.8287	22.8474	22.6648	22.663	22.5437	22.3952	22.6936	22.6648	23.1443	23.0638	23.0453	23.0308	22.9861	22.9932	22.9121	22.9384	22.8402	22.9302
Cz02g16040.t1	Cz02g16040	89	64	23.1965	23.3854	23.3694	23.2871	23.0874	23.1587	23.1217	23.1	23.1358	23.1111	23.4368	23.566	23.5666	23.464	23.2436	23.2704	23.2862	23.2032	23.2199	23.1946	23.2055	23.2445	23.1868	23.1869	23.0512	23.0956	23.0128	23.0332	23.1317	23.1674	22.9486	23.1597	23.0829	23.0679	23.8266	23.5202	23.5494	23.9239	23.4335	23.4794	22.8337	22.8816	22.886	22.9101	22.8725	22.8839	22.8766	22.8084	22.7993	22.706	23.598	23.6546	23.601	23.6337	23.9306	23.8306	23.7913	23.7121	23.6889	23.7137	23.2088	23.2688	23.1995	23.1767	23.4787	23.4747	23.4729	23.4854	23.4124	23.3978	23.1042	23.2549	23.1688	23.1983	23.2126	23.2189	23.2269	23.1656	23.2442	23.2514
Cz02g16050.t1	Cz02g16050	16	15	18.8673	19.0895	18.96	18.748	17.9839	18.0008	18.0028	18.0501	18.1657	18.2349	20.3864	20.4401	20.428	20.4077	20.2211	20.0057	19.8672	20.288	20.1151	20.1237	18.5358	18.5981	18.4611	18.538	18.5713	18.6804	18.6775	18.652	18.4178	18.3081	20.4551	20.5342	20.3363	20.3799	19.7387	19.7017	19.5469	20.4934	19.8557	19.7109	19.3073	19.32	19.4365	19.5363	18.898	19.1087	18.9777	18.8288	19.5988	19.5119	18.0745	18.0266	18.1172	18.1718	17.3743	17.6612	17.5352	17.6591	17.7156	17.6519	21.1286	21.5342	21.2808	21.2033	20.6477	20.661	20.6936	20.4575	20.7776	20.8121	21.1335	21.4794	21.3587	21.2645	20.995	20.9961	21.0257	21.0742	20.9362	20.9875
Cz02g16090.t1	Cz02g16090	24	23	15.4838	15.4301	15.6379	15.7085	16.1991	15.8001	16.2393	16.2676	15.98	15.9044	19.9817	19.9476	19.8946	19.9202	19.7532	19.7463	19.7806	19.9115	19.782	19.7525	18.774	18.7199	18.7919	18.7219	18.6973	18.6399	18.6217	18.7019	18.7127	18.7444	18.2223	18.0352	17.7502	18.0111	19.6864	18.3835	18.4525	20.0703	18.2707	18.3467	18.9808	19.2123	19.1627	19.1618	19.7351	19.8974	19.7016	19.8216	19.5898	19.4902	20.3055	20.091	20.3018	20.4527	20.3716	20.3853	20.4129	20.4779	20.2702	20.2945	19.2275	19.1812	19.2118	19.4236	19.3317	19.2918	19.4581	19.4056	19.0862	19.0352	19.5378	19.5243	19.4788	19.6804	20.0395	20.037	20.0709	20.0318	19.8668	19.8479
Cz02g16120.t1	Cz02g16120	35	28	24.8648	25.1421	25.0518	24.9507	24.6436	24.6951	24.625	24.6151	24.7387	24.7622	24.4501	24.739	24.6291	24.4831	24.2608	24.2579	24.3096	24.1595	24.3967	24.333	23.4339	23.3675	23.4067	23.4378	23.2562	23.1865	23.1912	23.2253	23.1597	23.1571	22.6661	22.5469	22.6204	22.6677	22.8511	23.4474	23.4344	22.5767	22.6408	22.5945	23.611	23.529	23.5857	23.5131	23.3093	23.3211	23.2693	23.3265	23.4043	23.37	23.3761	23.3504	23.4204	23.4488	23.2916	23.3346	23.2808	23.2698	23.4634	23.4632	24.0708	24.0133	24.0741	24.1835	23.7131	23.6125	23.6978	23.8058	23.7959	23.754	23.7148	23.6815	23.7752	23.81	23.3009	23.3251	23.4366	23.4144	23.3081	23.3611
Cz02g16140.t1	Cz02g16140	5	4	18.7365	18.7025	18.8193	18.9752	18.4046	18.5408	18.4964	18.5634	18.4055	18.5382	16.984	16.5951	16.633	16.9315	18.1007	18.0679	18.2153	18.065	17.8338	17.7487																					16.709	16.6402	16.3294	16.5073	16.7101	16.7938	16.6032	16.8289	16.8991	16.8762											16.4845	16.7403	16.7849	17.1456	16.905	16.873	17.3465	16.8035	16.7462	16.9281	17.7703	16.9753	17.1794	17.4802	17.8826	17.8783	17.9861	17.9472	17.2938	17.3855
Cz02g16210.t1	Cz02g16210	6	6	18.2182	17.75	18.035	18.1686	16.9971	17.3358	17.0281	16.8073	18.4833	18.5546																																									18.4627	18.2158	18.4516	18.2544	18.4793	18.0741	18.2185	18.0429	17.8517	17.6252	20.0424	19.7862	20.4127	20.4691	19.6226	19.5735	19.431	19.5339	19.5239	19.4576	18.5835	18.3769	18.4347	18.5859	17.5876	17.4008	17.2717	17.6528	17.8485	17.6598
Cz02g16220.t1	Cz02g16220	16	12	21.4001	21.4974	21.4062	21.3874	21.0399	21.1914	21.1574	21.0756	21.1421	21.1229	19.9739	19.8949	19.9751	19.9986	20.054	19.9963	20.1009	20.0211	19.8796	19.8772	20.0808	20.276	20.1736	20.1596	20.4718	20.6121	20.6083	20.653	20.5434	20.5496	19.1304	19.3789	19.1925	19.1869	19.9659	19.8965	19.866	19.8465	19.9883	20.0729	20.8795	20.89	20.8503	20.9714	20.9583	21.0098	20.9225	20.943	20.9956	21.0321	19.9958	19.9339	19.9884	19.996	20.1411	20.1315	20.0968	20.1396	19.8298	19.9644	21.7733	21.9002	21.8581	21.9033	21.6952	21.7011	21.5938	21.4877	21.6074	21.5935	21.6322	21.7307	21.7729	21.8999	21.7353	21.7464	21.705	21.777	21.6281	21.577
Cz02g17020.t1	Cz02g17020	14	14	19.9065	20.0849	19.9961	19.9493	19.5952	19.9835	19.7899	19.7043	19.8545	19.8413	20.222	20.2072	20.1311	20.0215	19.8991	19.9216	19.8203	20.3632	19.8938	19.7758	20.7811	20.9672	21.0104	20.9894	20.9022	20.9269	20.765	20.8307	20.8055	20.9395	20.9443	21.1682	21.195	21.1626	21.3176	21.145	21.1354	20.5676	21.1935	21.2282	20.6438	20.6968	20.6933	20.7389	20.5908	20.6039	20.6451	20.695	20.4024	20.3342	20.9419	20.9621	20.9825	21.07	21.0431	21.0116	20.9648	20.9996	20.9032	20.8498	20.5496	20.6147	20.5694	20.5704	20.7597	20.8004	20.6704	20.7583	20.4315	20.4356	20.5556	20.6821	20.5505	20.5822	21.0354	21.0472	20.9662	21.0498	20.5309	20.5847
Cz02g17040.t1	Cz02g17040	5	5											16.7844	16.4565	16.5125	16.7909	16.5335	16.3916	16.6117	16.5406	16.6653	16.7459																																									18.7973	18.7192	18.8704	18.9822	18.0227	18.0742	17.7931	18.1025	18.1604	18.2079
Cz02g17080.t1	Cz02g17080	9	9	17.5823	16.9791	17.291	17.4014	17.4314	17.7955	17.8029	17.9073	17.5085	17.4531	15.5451	14.7913	14.6757	14.8403	16.8919	16.6982	16.4322	16.9633	16.1601	15.899																					18.8485	18.9098	18.8279	18.7006	18.6329	18.6582	18.6711	18.5812	18.6651	18.6688	19.9309	19.8567	20.0655	20.2703	20.1074	20.1547	20.1011	20.1745	19.958	19.9542	15.4252	15.6099	15.3011	15.8138	15.9853	15.8762	16.0806	15.6111	15.6979	16.0945	17.1478	17.1328	17.2777	17.4798	17.2644	17.312	17.179	17.4203	17.6231	17.7063
Cz02g17090.t1	Cz02g17090	46	35	24.415	24.3815	24.453	24.4184	24.9041	24.6936	24.7879	24.7984	24.768	24.7031	24.5691	24.4496	24.5682	24.574	24.2992	24.3033	24.5123	23.9126	24.7808	24.7655	25.3825	25.3261	25.5241	25.4006	24.5875	24.324	24.4949	24.5306	24.6687	24.6288	24.8141	24.7918	24.9353	24.8656	23.4126	24.4257	24.4377	22.7137	24.5507	24.5237	25.3752	25.3413	25.302	25.1217	25.1121	25.1653	24.996	25.1918	24.78	24.7544	26.046	26.007	25.9727	25.7811	25.5146	25.4426	25.4324	25.4611	25.2796	25.2542	25.4347	25.3805	25.4276	25.3332	25.2361	25.1837	25.1968	25.1484	25.2227	25.1998	25.3475	25.2877	25.4341	25.3128	24.9131	24.7711	24.8141	25.0376	25.0578	25.0431
Cz02g17120.t1	Cz02g17120	25	22	26.0835	26.299	26.1163	25.9937	25.9647	26.0483	25.9656	25.7927	26.0044	25.9814	25.1242	25.2131	25.2163	25.1801	25.1129	25.0975	25.175	24.9166	25.235	25.1887	23.126	23.1008	23.2952	23.4396	22.6232	22.6416	22.5594	22.5751	22.682	22.7215	24.8482	25.0192	25.0127	25.0637	25.2912	24.7481	24.8577	24.2311	24.842	24.8646	24.8813	24.9623	24.9217	24.8472	24.7863	24.8609	24.7237	24.804	24.7337	24.7485	25.5323	25.4901	25.5557	25.4997	24.8858	25.0122	24.9077	25.0828	25.2698	25.2333	26.1063	26.0533	26.3503	26.3127	26.1667	26.0828	26.1186	26.1817	25.8525	25.8964	25.609	25.5109	25.9561	25.8989	25.3594	25.305	25.4135	25.3264	25.0784	25.1689
Cz02g17240.t1	Cz02g17240	4	4											17.1856	17.3774	17.3523	17.2466	16.6787	16.8751	16.792	17.0133	16.6673	16.8043																					16.8445	17.195	16.78	16.5118	16.859	16.7558	17.2174	16.8733	16.6124	16.9103	17.7591	18.1191	17.7916	17.4785	17.8419	17.8942	17.7802	17.8178	17.8741	17.72	15.5813	15.0257	16.2618	15.9724	16.2257	15.9118	16.4518	16.7494	15.9712	16.0631	15.6675	15.0773	16.0863	15.8854	15.9833	15.752	16.0957	15.7719	15.5619	16.0354
Cz02g17250.t1	Cz02g17250	8	5	22.3131	22.4668	22.3898	22.4066	22.2091	22.2699	22.1585	22.0976	22.0598	22.0919	21.1394	21.0374	21.0836	21.1802	21.0935	21.072	20.9323	21.2261	21.0254	21.0381	20.0662	20.0912	20.114	20.0613	20.7478	20.7695	20.7437	20.7172	20.8556	20.9217	18.8139	18.8651	18.5344	18.9023	20.0773	19.8404	19.9454	19.7326	20.7627	20.7009	22.0848	22.1509	22.1415	22.1143	22.4991	22.1505	22.4905	22.317	22.006	21.9761	21.4966	21.4414	21.4019	21.503	21.7284	21.6508	21.5612	21.543	21.31	21.3498	20.7936	21.1212	20.7436	20.7166	21.8349	21.8831	21.585	21.8894	21.3631	21.2767	21.7058	21.6552	21.3763	21.2786	22.3	22.3132	22.2327	22.3416	22.0411	22.0205
Cz02g17280.t1	Cz02g17280	19	18	18.29	18.398	18.3918	18.4174	18.6604	18.5925	18.6762	18.7089	18.5332	18.5527	18.7648	18.766	18.8077	18.8954	18.9833	19.0994	19.1158	19.0661	18.9362	18.9833	20.9017	20.8679	20.9133	20.9312	21.3684	21.2185	21.3784	21.2957	20.9907	20.9639	17.71	17.8375	17.8839	17.8445	19.6223	18.4717	18.5384	19.4898	18.1896	18.1342	20.0667	20.1396	20.128	20.0253	19.7959	19.9476	19.6839	19.9168	19.914	19.9177	20.0077	20.0075	20.0766	19.9595	20.4828	20.4277	20.322	20.4778	20.5799	20.4636	20.9521	20.8787	20.9691	21.0291	21.2972	21.4623	21.3209	21.3968	21.2798	21.1919	20.341	20.4988	20.3638	20.4303	20.8304	20.6452	20.6835	20.6245	20.552	20.6482
Cz02g18020.t1	Cz02g18020	18	16	21.2515	21.4439	21.4119	21.273	21.126	21.182	21.1564	21.1328	21.096	21.0984	22.4576	22.6945	22.6029	22.5249	21.9979	21.9994	21.8874	21.8498	22.2211	22.2383	21.8026	21.924	21.9046	21.8408	21.6837	21.7439	21.693	21.6957	21.798	21.8278	21.5279	21.6283	21.738	21.6675	21.2629	21.2974	21.2569	21.1907	21.4664	21.5503	21.7186	21.6805	21.7606	21.6645	21.1369	21.17	21.2042	21.3064	21.107	21.1736	21.4883	21.4503	21.4689	21.4147	21.0224	21.0374	21.008	21.0738	20.8935	20.9227	21.8214	22.0329	21.9944	21.8446	22.1532	22.2527	22.0544	22.1678	21.9935	21.9774	21.8753	21.981	22.0427	21.9346	22.1992	22.1069	22.04	22.087	22.032	22.0048
Cz02g18040.t1	Cz02g18040	26	22	24.7105	24.5916	24.722	24.701	23.934	24.0093	24.1079	24.3555	24.0862	24.0658	25.0932	25.0956	25.1053	25.1269	24.3053	24.2239	24.1522	23.8361	24.4523	24.4448	22.311	22.395	22.289	22.2567	23.2945	23.4042	23.3017	23.2638	23.2394	23.1958	22.5631	22.5762	22.5066	22.453	22.4513	23.2216	23.1617	21.702	24.1808	24.1329	24.2585	24.1389	24.2463	24.261	23.9966	23.7173	23.9675	23.8826	23.5596	23.4844	25.4894	25.4275	25.503	25.5029	24.8059	25.095	25.0574	25.1558	24.6804	24.6908	23.4989	23.3887	23.2043	23.1033	24.8459	24.9033	24.5301	24.3007	24.185	24.1428	23.3437	23.425	23.2258	23.136	24.1841	24.0058	24.0308	24.0835	24.2011	24.1544
Cz02g18070.t1	Cz02g18070	37	31	22.8206	22.8686	22.9119	22.8708	22.5989	22.6356	22.63	22.7328	22.7252	22.6901	22.9491	23.0222	22.9559	22.8825	22.9378	22.8614	22.8142	22.9128	22.8873	22.8866	23.2602	23.3433	23.3126	23.3609	23.073	23.1069	23.0798	23.1474	23.1329	23.1936	22.77	22.7608	22.7809	22.7501	22.8425	22.6052	22.6714	22.8815	22.5597	22.5312	22.4962	22.5468	22.5662	22.4866	22.3021	22.2526	22.278	22.2898	22.3307	22.3355	22.7127	22.939	22.6694	22.7548	22.5804	22.5308	22.492	22.4623	22.5698	22.5755	22.5481	22.7802	22.6543	22.6413	22.3939	22.3221	22.3885	22.3875	22.3344	22.3377	22.5736	22.5285	22.5791	22.5164	22.3838	22.3349	22.3565	22.3035	22.2752	22.2975
Cz02g18100.t1	Cz02g18100	7	6	17.1696	16.4751	16.8603	17.1737	16.9732	16.7995	16.965	16.7341	16.6419	16.7247	17.9733	17.857	18.1112	18.124	18.0493	18.1827	18.0387	18.4206	18.1803	18.1772	18.68	18.7651	18.6772	18.595	18.7233	18.6963	18.6527	18.6393	18.5786	18.5317	19.6908	19.5815	19.8269	19.8383	21.7888	19.7504	19.3653	21.4743	19.6663	19.4071	19.4414	19.3435	19.5928	19.7765	19.8128	19.8562	19.6565	19.8231	19.9302	19.9868	18.7413	18.956	18.7918	18.986	18.7202	18.6362	18.748	18.6269	18.6377	18.6861	19.7294	20.1625	20.0262	19.8929	19.5011	19.4324	19.2765	19.2294	19.4586	19.5435	18.177	18.2861	17.6944	17.2591	17.9802	17.9611	17.9816	18.0817	17.7129	17.6406
Cz02g19020.t1	Cz02g19020	8	7	17.9114	17.5987	17.665	17.4943	17.3213	17.5502	17.3911	17.3433	17.2735	17.4226	19.6803	19.3281	19.3727	19.4469	19.7695	19.7306	19.8604	20.0489	19.3775	19.5274	20.0348	20.0041	20.1362	20.0366	20.9544	20.8727	20.7924	20.8872	20.2272	20.3618	18.5394	18.2193	18.2495	18.4704	20.2639	19.0942	19.0578	19.8262	18.7245	18.5996	17.8096	17.795	17.7673	18.0204	18.3609	18.295	18.241	18.2967	18.5302	18.6028	18.2975	18.1603	18.1374	18.1261	18.3567	18.1418	18.4385	18.1751	18.3437	18.403	18.1907	18.3776	18.3964	18.608	18.6167	18.4027	18.5357	18.6398	18.4354	18.2743	21.7262	21.5813	21.5052	21.7466	21.6843	21.6605	21.667	21.6428	21.445	21.409
Cz02g19060.t1	Cz02g19060	66	55	23.0603	22.9277	23.0016	23.0625	23.274	23.2171	23.2209	23.2174	23.2664	23.2616	22.9819	22.8851	22.9467	22.9877	23.3051	23.2982	23.4663	23.3349	23.4226	23.4349	24.4674	24.3634	24.425	24.4118	23.9099	23.9904	23.8667	23.8134	23.8361	23.841	23.7959	23.7224	23.7599	23.754	22.9167	23.2708	23.2936	23.2707	23.1142	23.1147	22.6129	22.6275	22.6588	22.6506	22.8665	22.8332	22.8598	22.9672	22.8419	22.8086	23.466	23.4976	23.4555	23.4643	23.3417	23.552	23.5529	23.5114	23.6897	23.6577	23.5764	23.4156	23.6072	23.6318	23.568	23.4637	23.6221	23.5638	23.4236	23.4157	23.6854	23.6008	23.8994	23.8688	23.6773	23.7611	23.6746	23.5955	23.4334	23.4965
Cz02g19070.t1	Cz02g19070	18	13	17.5504	17.4092	17.4583	17.637	17.8563	17.8203	17.7847	18.0063	17.6477	17.6902	20.082	20.2107	20.0145	20.1126	20.0687	20.0939	20.102	20.2074	20.014	20.0185	18.2762	18.6528	18.4845	18.5547	18.4289	18.3387	18.3652	18.3909	18.18	18.0903	16.2748	16.431	16.0498	16.1623	17.5173	16.2356	16.5408	16.991	16.1485	15.9231	17.9691	18.1463	18.1878	17.9389	18.1453	18.7871	18.3024	18.1959	18.0242	18.1475	16.7304	17.0124	16.4795	16.6953	16.8741	16.9604	16.8407	16.5491	16.812	16.609	20.4521	20.4612	20.3572	20.3812	20.9052	20.8178	20.7167	21.0192	20.7295	20.6009	19.9075	19.8777	20.3524	20.5153	19.7043	19.7561	19.642	19.7352	19.8108	19.7732
Cz02g19090.t1	Cz02g19090	63	53	22.8648	22.9764	22.8314	22.9408	23.387	23.3796	23.2499	23.0354	24.3577	24.3262	23.1812	23.254	23.0235	23.0451	23.459	23.4577	23.6983	23.5059	24.5397	24.5331	23.667	23.6291	23.5969	23.6135	23.4493	23.4528	23.2802	23.051	24.4574	24.4593	23.4279	23.4916	23.4483	23.434	23.4138	24.1863	24.2426	23.1719	24.6807	24.7029	25.4509	25.4668	25.4524	25.4388	25.2977	25.1828	25.296	25.3415	24.7753	24.8314	24.9482	25.0045	25.0269	25.0879	24.8209	24.8833	24.8104	24.8955	24.4731	24.441	25.5152	25.5743	25.5876	25.4271	25.3363	25.3578	25.0852	25.1	24.7084	24.6986	25.7734	25.8776	25.7499	25.6756	25.6023	25.6186	25.5723	25.5386	24.8952	24.9557
Cz02g19175.t1	Cz02g19175	15	13	21.4976	21.622	21.5644	21.5966	21.6063	21.6083	21.617	21.6285	21.6833	21.621	21.2499	21.3377	21.2866	21.3285	20.9698	20.9461	20.9751	20.8994	21.2485	21.2388	22.2685	22.3989	22.4133	22.4818	21.617	21.7065	21.7392	21.6556	21.7631	21.7055	21.9949	22.0037	21.9686	21.9537	21.3676	21.343	21.3505	20.8505	21.3075	21.3282	22.4125	22.237	22.2863	22.2598	22.1461	22.0908	22.1294	22.126	22.0052	22.0767	22.4189	22.4742	22.3475	22.2418	22.0935	22.0889	22.1329	22.0623	22.0625	22.0629	22.4093	22.5829	22.3637	22.3315	22.3807	22.3545	22.1934	22.4091	22.3311	22.3135	21.2555	21.6641	21.4162	21.3441	21.2567	21.2538	21.1911	21.1394	21.21	21.2992
Cz02g20090.t1	Cz02g20090	8	8											18.8542	19.17	18.7235	19.0605	19.0863	19.4071	19.8425	18.9378	19.2078	19.2162	18.8709	19.0263	18.7503	18.9253	19.3581	19.732	19.5197	19.3568	19.412	19.3157											19.7009	19.4235	19.7229	19.6053	19.9739	19.9232	20.0413	19.8448	19.8516	19.723	15.6477	16.2278	16.12	15.7703	17.6263	17.3107	17.5097	16.983	16.714	16.9894	19.8588	19.4535	20.0024	20.0125	19.4521	19.4356	19.5017	19.407	19.4427	19.4623	20.4486	19.907	20.6641	20.6982	19.7102	19.6491	19.7232	19.9161	19.8275	19.8269
Cz02g20100.t1	Cz02g20100	17	16	20.2235	20.2277	20.3628	20.3717	20.3851	20.3714	20.4072	20.3705	20.4343	20.4948	18.9904	18.8935	18.8299	18.854	18.8886	19.0184	18.9414	18.9383	18.7896	18.7956	19.9079	20.0013	20.0138	19.838	20.1873	20.0666	20.24	20.1411	20.1565	20.0029	20.8833	21.0421	21.0177	21.0516	20.7871	20.5058	20.5323	20.8706	20.693	20.6844	20.9522	20.7593	20.7484	20.7552	20.6719	20.6851	20.6561	20.7449	20.6974	20.6402	21.4269	21.534	21.3496	21.4488	21.2957	21.3644	21.2707	21.3697	21.3703	21.4498	20.7569	20.945	20.811	20.8035	20.4828	20.4397	20.3561	20.3786	20.4382	20.4348	22.2946	22.2894	22.2939	22.3369	21.9253	22.0138	21.9075	22.0142	21.8356	21.8532
Cz02g21360.t1	Cz02g21360	1	1																					17.5077	17.6364	17.5537	17.7476	17.0137	17.2757	17.5731	17.0671	17.5452	17.0186																																									16.9171	16.6924	17.0917	17.2456	15.473	15.5923	15.8109	15.9531	16.2917	16.1569
Cz02g21420.t1	Cz02g21420	25	20	21.0696	21.0325	21.0533	21.2099	21.0562	20.8534	20.9965	21.0872	20.9746	20.9125	21.3355	21.4272	21.3468	21.4693	21.177	21.1885	21.2362	21.1031	21.2663	21.213	20.47	20.3146	20.43	20.3801	20.4101	20.3587	20.3759	20.4542	20.1934	20.1658	19.8254	19.9242	19.9294	19.9062	20.5937	19.5893	19.4443	20.301	19.6424	19.6633	21.4793	21.5761	21.5723	21.5944	21.8673	21.9691	21.8808	21.9114	21.9342	21.8671	21.5157	21.7503	21.5394	21.6582	21.1948	21.2883	21.3716	21.4076	21.2643	21.3189	21.9322	21.838	21.9982	22.01	21.7088	21.6912	21.7717	21.5112	21.6179	21.629	21.0732	21.1084	21.1129	21.096	20.8707	20.9179	20.8747	20.8243	20.7744	20.8628
Cz02g22100.t1	Cz02g22100	33	27	22.2228	22.1525	22.2448	22.2769	22.1269	22.0482	22.0975	22.1359	22.0257	21.9878	22.3924	22.3101	22.3287	22.3953	22.1528	22.0867	22.0959	22.1154	22.1222	22.1106	20.6596	20.8415	20.805	20.7858	20.5831	20.5914	20.6066	20.605	20.5817	20.5981	22.5948	22.5728	22.5013	22.6479	22.2424	22.3742	22.3232	22.443	22.458	22.4005	22.2533	22.3002	22.2224	22.1164	22.1589	22.1358	22.1291	22.1451	22.0281	22.0583	22.5575	22.556	22.5464	22.481	22.4798	22.403	22.3889	22.3872	22.3167	22.3216	22.2471	22.2886	22.1976	22.2663	22.3554	22.279	22.2768	22.3103	22.2354	22.2263	22.2714	22.2955	22.1827	22.2186	21.9643	21.9951	21.9832	21.9919	22.1545	22.2042
Cz02g22140.t1	Cz02g22140	27	23	19.9203	19.8884	20.0183	20.0311	19.7742	19.8203	19.7697	19.7885	19.8766	19.7959	19.8508	19.8148	19.8634	19.7841	19.6224	19.6311	19.6556	19.5308	19.6331	19.6267	21.0579	21.1081	21.1545	21.141	20.886	20.9418	20.9594	20.97	20.9575	20.9416	19.4012	18.85	18.847	19.1796	20.6439	19.1194	19.0355	20.8697	19.2567	19.284	21.0207	21.1503	21.2744	21.0218	21.5157	21.9202	21.4338	21.6028	21.2914	21.2417	21.5012	21.4353	21.477	21.468	21.1581	21.279	21.2689	21.3085	21.3997	21.3798	21.9064	21.7131	22.18	22.3275	22.0398	21.8859	22.3432	21.7271	21.6662	21.6674	21.1118	20.9573	21.3426	21.3268	20.9996	20.9795	20.979	20.9794	21.14	21.1307
Cz02g23040.t1	Cz02g23040	1	1																																									13.6076	13.2698	12.233	13.5103			13.7836	13.6946	13.945	12.5404											14.7346	13.7535	13.3379	13.8145	14.3888	13.8091	13.8781	12.867	13.7385	13.4704
Cz02g23050.t1	Cz02g23050	78	67	24.8468	24.9195	24.9867	24.8674	24.7751	24.7998	24.7934	24.7171	24.7105	24.7106	25.7184	25.8432	25.8982	25.8527	25.867	25.8276	25.8524	25.4898	25.7263	25.7268	25.2579	25.5469	25.4977	25.4592	25.4483	25.3887	25.4889	25.5285	25.372	25.3586	24.6606	24.8581	24.8655	24.8174	23.871	24.7378	24.7723	24.2539	24.5833	24.5758	25.1607	24.9897	25.0373	25.0548	24.9088	24.843	24.8902	24.9048	25.1233	25.1209	24.9709	24.9669	24.9622	25.012	25.0573	24.9629	24.9772	24.9804	25.1533	25.1628	25.4743	25.3936	25.4071	25.3672	24.9067	24.8087	24.8665	24.9165	24.9789	24.9697	25.4	25.327	25.3769	25.3802	24.803	24.8314	24.8635	24.8739	24.8812	24.9216
Cz02g23070.t1	Cz02g23070	9	8	18.8179	19.0798	18.7756	18.4717	18.4174	18.4342	18.5669	18.6063	18.7961	18.6143	17.4633	17.5356	17.6525	17.646	17.3543	17.5203	17.2176	17.7902	17.4989	17.3827	19.945	20.0446	19.9804	20.1488	19.9237	19.6098	19.9117	19.841	19.8423	19.6952	16.5431	16.4013	16.6464	16.4216	17.3611	15.9991	15.7605	17.8011	16.0377	16.1693	19.6358	20.0373	19.5117	19.7705	19.4005	19.449	19.6594	19.5157	19.3662	19.4601	20.4784	20.7763	20.5859	20.659	20.2376	20.3236	20.4559	20.3814	20.4403	20.4644	20.4838	20.5541	20.4327	20.5489	20.7456	20.7647	20.6428	20.6426	20.5017	20.4611	20.3561	20.2982	20.2535	20.4463	20.3371	20.2778	20.2849	20.373	20.1335	20.177
Cz02g23080.t1	Cz02g23080	23	19	20.2798	20.1725	20.1707	20.1136	20.5921	20.4565	20.524	20.5403	20.5756	20.53	20.9746	20.916	20.954	21.0017	21.7954	21.9076	21.9789	21.781	21.4499	21.4638	22.2255	22.1308	22.2497	22.2096	22.1846	22.1252	22.1477	22.1271	22.1828	22.1766	21.2799	21.2263	21.3258	21.2333	21.9193	21.6269	21.6072	22.0731	21.2253	21.2019	20.9851	20.9991	21.0118	21.1726	21.481	21.3886	21.363	21.3257	21.6069	21.606	21.3584	21.3811	21.3936	21.4809	21.7478	21.6605	21.6804	21.6749	21.6987	21.6122	21.4849	21.5171	21.4434	21.4838	21.7324	21.6715	21.7667	21.7202	21.8418	21.8161	21.3382	21.4031	21.2548	21.2021	21.8951	21.8887	21.9597	21.7915	21.4376	21.5633
Cz02g23180.t1	Cz02g23180	31	27	22.7107	22.4845	22.8181	22.97	23.0564	22.8347	22.9541	23.0613	22.7392	22.6882	22.7331	22.6174	22.9676	23.3014	22.9498	23.5016	23.4414	21.9085	23.144	23.1461	22.6915	22.534	22.9895	22.577	23.2785	23.1257	23.1909	23.1858	23.0662	23.0304	22.1943	21.862	22.3007	21.9289	20.7709	22.7451	22.85	21.3249	22.802	22.7995	22.7418	22.76	22.6933	22.6504	22.9128	22.5361	22.8293	22.7738	22.7791	22.7631	22.5691	22.6959	22.5994	22.5303	22.7048	22.7803	22.8605	22.5766	22.662	22.5867	23.0735	22.5405	22.4696	22.218	23.0249	22.8329	22.9014	22.6136	22.9134	22.8556	22.7878	22.302	22.0838	21.9114	22.4363	22.5481	22.5778	22.5942	22.7382	22.7253
Cz02g24010.t1	Cz02g24010	24	20	21.2216	21.2381	21.2422	21.1798	21.2341	21.169	21.2259	21.184	20.9503	20.9534	22.134	22.2421	22.1231	22.0337	21.7539	21.8688	21.9411	21.9446	21.6967	21.6623	20.579	20.6503	20.597	20.4836	20.9633	20.9378	20.9359	20.92	20.7461	20.702	21.0868	21.1589	21.0765	20.9668	21.9066	21.4085	21.4395	21.8706	21.3949	21.427	20.8215	20.8766	20.8947	20.94	20.8748	20.939	20.8345	20.8281	20.6854	20.6321	20.7361	20.7836	20.662	20.7942	20.7427	20.7794	20.6803	20.7581	20.5698	20.6043	22.2302	22.1815	22.1105	22.2334	22.2678	22.2349	22.1608	21.9384	22.0683	22.1004	21.8079	21.7372	21.5116	21.5611	21.2415	21.1625	21.1963	21.211	21.2191	21.325
Cz02g24030.t1	Cz02g24030	8	8	20.1523	19.6822	19.9646	20.0322	21.6567	21.6535	21.6841	21.6813	21.3033	21.1519	19.8578	19.2249	19.5961	19.7017	21.6446	21.518	21.2997	21.4007	21.0895	21.1203	19.7201	19.5615	19.6654	19.8976	21.4386	21.3831	21.3954	21.4364	20.9811	20.9118	19.2984	19.2213	19.2666	19.5502	20.9959	21.5058	21.4353	17.799	20.9564	20.9757	19.5304	19.516	19.3307	19.6582	20.9663	20.817	20.9035	20.9224	20.6861	20.6389	19.2748	19.3222	19.3178	19.2809	20.6164	20.4392	20.4359	20.3618	20.2009	20.2102	19.277	18.8728	18.6525	18.9055	20.1075	20.1046	20.1097	20.2644	19.7901	19.7062	19.3968	18.7922	18.908	19.2092	20.4365	20.4882	20.5673	20.5661	19.9473	19.8999
Cz02g24110.t1	Cz02g24110	49	33	24.1379	24.1243	24.1417	24.1649	24.1537	24.1461	24.1403	24.1333	24.1754	24.1151	24.2014	24.2735	24.23	24.219	24.1909	24.2898	24.4044	24.0275	24.2967	24.3017	24.3685	24.5577	24.6026	24.5285	24.4125	24.4376	24.4489	24.413	24.4293	24.4272	24.0638	24.1938	24.2488	24.1539	23.4277	23.9348	24.0643	23.2446	23.9925	23.9741	24.5641	24.6013	24.5304	24.4157	24.1215	24.0095	24.0731	24.1867	24.1532	24.1178	24.8109	24.8084	24.7845	24.7038	24.1752	24.2801	24.3258	24.3092	24.4416	24.4402	24.9395	24.6305	24.8875	24.7768	24.7798	24.7498	24.7052	24.5764	24.6125	24.5899	24.6203	24.4929	24.6798	24.5942	24.6174	24.6033	24.6385	24.5934	24.4403	24.4273
Cz02g24140.t1	Cz02g24140	9	9											20.0538	20.1027	20.2296	20.2542	20.2987	20.2041	20.065	19.8124	20.9532	20.9726	20.2317	20.3619	20.411	20.3241	19.7774	19.8277	19.9369	19.9765	20.8059	20.7289	21.0896	21.0225	21.0159	20.9868	18.308	20.8182	20.7364	17.9309	21.263	21.0761	20.8765	20.9106	20.9436	20.6334	20.5908	20.3964	20.4177	20.4458	20.5851	20.3525	21.1853	21.0324	21.1666	21.3054	20.988	21.251	21.2397	21.204	21.135	21.0699	21.7086	21.6629	21.6603	21.5492	20.4277	20.2646	20.3555	20.3889	20.3997	20.4248	22.6881	22.7954	22.8593	22.7361	21.7669	21.7085	21.8456	21.8437	21.752	21.7724
Cz02g24160.t1	Cz02g24160	1	1	15.0673	15.4027	15.1588	14.8996	17.7315	18.6589	18.5919	18.3652	18.3401	18.1732
Cz02g24180.t1	Cz02g24180	19	17	22.1572	22.2338	21.9789	21.8494	22.2796	21.8397	21.8969	21.9193	21.6562	21.5845	21.0861	21.1819	21.086	21.1475	20.7554	20.6596	20.6096	20.473	20.7836	20.7222	21.4456	21.5894	21.5137	21.5252	21.2633	21.0612	21.133	20.9982	21.0624	21.0758	21.1759	21.1705	21.1699	21.2874	20.5272	20.4979	20.3986	20.2581	20.8045	20.7942	21.2367	21.2251	21.3215	21.3584	21.3265	21.3027	21.206	21.3703	21.159	21.1475	21.2731	21.1919	21.2423	21.2952	21.1045	21.1916	21.2225	21.2788	21.093	21.0488	21.6289	21.9125	21.5114	21.452	21.8558	21.7916	21.6732	21.7147	21.5746	21.6388	20.9549	21.1421	20.6315	20.6388	20.5463	20.5919	20.5645	20.4787	20.9289	20.962
Cz02g24200.t1	Cz02g24200	32	30	23.4931	23.3803	23.4797	23.463	23.5496	23.4811	23.5478	23.4548	23.5733	23.5339	23.7635	23.5737	23.701	23.8048	24.3206	24.2619	24.2964	24.2323	24.1221	24.1562	24.3303	24.3244	24.3458	24.3881	24.098	24.0293	24.0815	24.11	23.9895	23.9627	23.2313	23.1679	23.1897	23.3293	24.5811	24.2532	24.2047	24.9748	24.0567	24.0789	24.2948	24.2248	24.2779	24.3363	24.7096	24.569	24.6431	24.6397	24.8039	24.6862	23.6663	23.5965	23.6501	23.5498	23.9956	23.9075	23.8426	23.8384	24.0271	23.9906	23.7195	23.7708	23.7474	23.7657	23.7307	23.6382	23.775	23.8889	23.83	23.851	24.1614	24.0683	24.0347	24.1038	24.5706	24.5667	24.5654	24.5357	24.3607	24.3559
Cz02g24220.t1	Cz02g24220	20	16	23.7069	23.6489	23.7732	23.7974	23.7404	23.6141	23.7168	23.7557	23.6152	23.584	23.0388	23.1263	23.0627	22.9472	22.5505	22.5149	22.3403	22.3677	22.5435	22.5442	23.9372	23.9487	23.985	23.9813	23.5123	23.5719	23.5569	23.5938	23.5222	23.5257	23.1387	23.2213	23.2158	23.2605	21.9435	23.3255	23.2997	23.1211	23.7006	23.7119	22.782	22.7758	22.8754	23.062	22.7975	22.8508	22.8022	22.79	23.4885	23.4642	22.9603	22.9566	22.967	23.1451	23.1493	23.0472	22.8584	22.7949	23.7244	23.7017	22.8594	23.4451	23.1118	23.1083	22.4297	22.5682	22.3757	22.7852	23.2623	23.2185	23.1659	23.3602	23.3432	23.343	22.6965	22.6915	22.6661	22.6817	22.974	22.9879
Cz02g24245.t1	Cz02g24245	1	1	15.9894	15.0528	15.4379	15.6095	17.472	17.3014	17.4778	17.6212	17.2806	17.2974																					17.072	16.4893	16.4997	16.3764	19.7345	19.6183	19.5662	18.4233	18.1008	18.3805											16.9761	17.1596	17.0006	16.631	18.9051	19.196	19.2084	19.1388	19.1004	19.1029
Cz02g24250.t1	Cz02g24250	1	1																																																													17.6699	17.4604	17.5412	17.6888	18.1241	17.845	17.724	17.8038	17.4569	17.4296
Cz02g24260.t1	Cz02g24260	5	5											18.8843	18.8245	18.8631	18.8095	18.5574	18.4534	18.4617	18.7296	18.3445	18.4616																					19.6788	19.7829	19.6808	19.7345	19.7397	19.7715	19.7909	19.7414	19.678	19.6283	19.5391	19.3117	19.3145	19.253	19.202	19.2149	19.2526	19.1774	18.9597	18.9073	16.4232	16.7381	16.2112	16.3123	17.5996	17.894	17.2783	17.7184	17.3977	17.2109	18.8694	18.8987	19.0098	19.1412	19.4665	19.3642	19.2975	19.4785	19.2323	19.3804
Cz02g25070.t1	Cz02g25070	9	9	12.6109	12.4378	13.1985	13.213	13.6638	14.062	13.8384	13.5898	13.7479	13.4171	17.036	16.5917	16.7135	16.8253	18.5799	18.5913	18.7631	18.9696	17.8084	17.9164	13.6578	13.5047	13.7787	13.5057	15.252	15.0856	14.9943	14.9032	14.5015	14.3493	16.2173	15.4035	15.5256	15.6045	19.6169	17.9282	17.8959	19.2935	17.5628	17.475	15.9495	15.952	15.9383	15.8258	16.0326	15.9525	15.9838	16.1085	16.0857	15.5975	15.5585	15.5022	15.781	15.6722	15.2876	15.5627	15.4322	15.5763	15.2982	15.6958	19.1249	18.9581	19.1426	19.1823	18.4819	18.5785	18.3382	18.4967	18.6208	18.5697	19.6758	19.6131	19.8302	19.9229	19.0603	19.1862	19.0393	19.0922	19.3355	19.3762
Cz02g25100.t1	Cz02g25100	11	10	21.6151	21.7013	21.4936	21.4195	22.4516	22.4628	22.4056	22.3918	22.1757	22.1228	22.0484	22.1024	21.8709	21.6237	22.7142	22.6649	22.5508	22.5603	22.0575	22.0429	20.7818	20.8323	20.8048	20.6971	19.8912	20.2482	19.9794	19.9064	20.122	20.1777	21.6026	21.5015	21.6461	21.5113	20.0013	21.4272	21.325		20.8327	20.7282	20.1049	20.1082	20.078	20.2044	19.7263	19.803	19.6856	19.7432	19.7409	19.799	21.2448	21.2106	21.2646	21.2056	21.929	21.8953	21.8172	21.7558	21.5237	21.4544	21.9954	21.6063	21.9747	21.9735	22.414	22.4263	22.4492	22.2746	22.4085	22.415	20.3451	20.0917	20.1905	20.2476	21.7756	21.8463	21.9172	21.7998	21.1594	21.1325
Cz02g25110.t1	Cz02g25110	25	19	19.9939	19.8534	19.9072	20.007	20.1093	20.1226	20.1363	20.0306	20.0991	20.1166	19.6789	19.1386	19.2858	19.5361	20.1064	20.0198	20.0243	20.0079	19.8644	19.8443	20.3688	20.5098	20.5988	20.5478	20.4547	20.407	20.3937	20.3825	20.4182	20.3797	18.3664	18.1842	18.2936	18.3207	19.7982	18.618	18.6089	19.1326	18.3178	18.2919	19.669	19.7783	19.6196	19.678	19.8793	19.915	19.7914	19.8964	19.8359	19.9006	20.2057	20.1487	20.1584	20.0487	19.9507	19.8824	19.9909	19.971	19.9688	19.9353	21.0715	21.1109	21.2432	21.2264	20.8956	20.9793	20.9663	20.9579	20.9637	20.9379	20.811	20.8239	20.972	20.8575	20.6525	20.8021	20.6873	20.6252	20.6924	20.69
Cz02g25313.t1	Cz02g25313	4	4	19.5224	19.2007	19.092	19.1088	19.7103	19.6265	19.6676	19.6962	19.5847	19.5445	22.4776	22.3892	22.2425	22.3253	22.5992	22.706	22.7608	22.7296	22.5436	22.5158	21.5399	21.6122	21.4741	21.6959	21.1936	21.0185	21.0705	21.1906	21.193	21.1584	21.6147	21.626	21.554	21.6719	21.9609	22.4341	22.403	21.8181	21.7977	21.8015	21.4988	21.4171	21.2496	21.3696	21.1105	21.1824	21.1152	21.1288	21.2463	21.2046	21.8986	21.8411	21.7283	21.6623	21.6352	21.6712	21.5453	21.5177	21.6555	21.6319	21.8061	21.6078	21.8405	21.9212	21.3736	21.4159	21.3289	21.3458	21.467	21.5114	22.1883	22.143	22.383	22.539	21.883	21.8898	21.9202	21.8967	21.7752	21.9457
Cz02g26030.t1	Cz02g26030	15	15	19.7306	19.9643	19.9462	19.932	19.4501	19.376	19.679	19.808	19.9353	20.0142	20.8895	20.9259	20.8447	20.6696	21.4577	21.4167	20.9922	21.4555	20.709	20.6912	18.9192	19.2296	19.149	19.0406	18.7534	18.689	18.7954	18.7904	18.9325	18.8996	20.0581	20.201	20.1029	20.0819	19.6307	20.5064	20.4716	20.8202	20.3135	20.3904	21.2199	21.2559	21.2308	21.2686	21.1624	21.055	21.17	21.1383	21.2917	21.3018	21.7601	21.7164	21.7152	21.7387	22.0561	21.9911	21.9112	21.929	21.7504	21.7431	20.2744	20.1572	20.0082	19.8542	19.7562	19.6757	19.3831	19.4059	19.6754	19.6331	21.3331	21.431	21.186	21.0913	21.0435	21.0294	21.08	21.0226	21.1299	21.0853
Cz02g26040.t1	Cz02g26040	13	12	20.6933	20.6318	20.6322	20.6213	21.8262	21.9182	21.8159	21.7522	21.2824	21.3021	17.8169	17.9335	17.7738	17.8606	17.7181	17.7153	17.7779	18.1875	17.7155	18.009	18.7787	18.809	18.8093	19.0039	18.9576	18.8927	18.9685	19.0646	18.7511	18.9327	18.8554	18.7084	18.7234	18.98	18.6438	20.8804	20.9251	18.0611	20.3072	20.3138	18.7096	18.6714	18.6107	18.9009	19.9619	19.7246	19.824	19.9586	19.6263	19.7016	18.9051	18.9094	19.0232	19.1249	19.9197	19.8132	19.6961	19.7802	19.7004	19.7653	20.3363	20.0181	20.0999	20.1264	21.1704	21.1372	21.2441	21.3911	20.8603	20.8474	21.4376	21.0982	21.1623	21.2591	22.1686	22.1583	22.1028	22.1725	22.0113	22.018
Cz02g26060.t1	Cz02g26060	68	62	22.225	22.1767	22.2447	22.2593	22.2167	22.1826	22.1824	22.2362	22.0847	22.1064	22.0764	21.8503	21.8707	21.9659	22.0214	22.0449	22.1943	22.2138	21.9902	22.0175	22.9139	23.0933	22.9714	22.9625	22.7489	22.7895	22.7608	22.7784	22.7324	22.7821	22.2782	22.1251	22.2108	22.246	23.1117	22.492	22.4982	22.6299	22.4685	22.5054	22.3128	22.3699	22.2498	22.1388	22.4951	22.5556	22.5618	22.5049	22.3868	22.3704	22.739	22.7008	22.7458	22.7265	22.6601	22.7112	22.6854	22.6453	22.769	22.848	22.4302	22.5343	22.5846	22.7178	22.6471	22.624	22.7777	22.6414	22.5833	22.5694	22.3285	22.3524	22.5586	22.6697	22.6072	22.6726	22.6782	22.6017	22.414	22.4782
Cz01g15240.t1	Cz01g15240	11	8	20.452	20.3475	20.5354	20.4915	20.549	20.6191	20.5975	20.5848	20.3951	20.4192	19.6787	19.6709	19.8455	19.7528	19.7556	19.9454	19.8015	20.177	19.7124	19.6901	19.2713	18.9658	19.1585	19.2132	18.5455	18.6087	18.6722	18.6554	18.8178	18.8941	19.0679	18.9541	19.0054	18.9416	18.8241	18.634	18.3881		19.0115	18.9679	21.0347	21.0265	21.1156	21.0339	21.061	21.1607	20.9584	20.9559	21.2885	21.3191	20.9234	20.9333	20.8966	20.9494	20.9434	20.7666	20.8417	20.8369	20.7057	20.7571	20.5676	20.7733	20.7415	20.6772	20.5734	20.538	20.534	20.5153	20.6078	20.5963	21.0915	21.4012	21.3619	21.3566	21.0157	21.0099	21.0955	21.0661	21.1057	21.1676
Cz01g16150.t1	Cz01g16150	23	20	20.8553	20.7764	20.8932	20.9518	21.0283	21.0427	21.073	20.9075	21.2231	21.1893	20.976	20.9898	21.131	21.1008	20.8515	20.8413	20.8926	20.6383	21.153	21.1354	21.0621	21.1977	21.1867	21.1049	20.9552	21.1734	21.1012	21.1092	21.3776	21.4525	21.7275	21.5906	21.5738	21.8742	21.4805	21.7354	21.6548	21.9216	21.8447	21.8376	22.0154	21.9581	22.1077	22.1206	21.9799	22.0417	22.0069	22.0344	21.9852	21.9132	20.6682	20.703	20.9153	20.8063	20.8518	20.5376	20.7417	20.6095	21.0019	20.8818	23.0361	22.8334	22.9799	23.0844	22.5104	22.6009	22.4947	22.3888	22.3774	22.3146	23.3565	23.0972	23.261	23.4096	22.5251	22.5744	22.5916	22.6696	22.4751	22.4956
Cz01g16210.t1	Cz01g16210	76	62	26.0876	26.078	25.9891	25.957	25.6063	25.705	25.5724	25.5146	25.3505	25.369	26.3012	26.349	26.3455	26.3527	25.5918	25.6108	25.4423	25.2352	25.8054	25.786	25.5869	25.4866	25.4639	25.6017	26.9944	27.0849	26.983	26.9972	26.8637	26.8303	24.5652	24.5187	24.4963	24.5492	23.6377	25.1	25.0581	23.2026	25.6385	25.618	26.6558	26.6475	26.611	26.5446	26.3978	26.3178	26.4429	26.3454	26.0072	26.0079	26.0985	26.1061	26.0959	26.0465	25.8353	25.8036	25.7455	25.7981	25.4523	25.4455	25.3799	25.561	25.3731	25.1607	26.9943	27.0676	26.7626	27.0589	26.4942	26.5167	25.0942	25.2303	24.974	24.8477	26.0991	25.9519	25.9924	26.0982	25.9849	25.9744
Cz01g16220.t1	Cz01g16220	20	16	21.3999	21.3217	21.342	21.4769	21.2033	21.2599	21.2439	21.2828	21.2073	21.1384	20.5106	20.3461	20.4869	20.6402	20.6332	20.5106	20.6213	20.2648	20.5817	20.5395	21.3051	21.2398	21.0644	21.1941	21.1998	21.1485	21.1889	21.1718	21.1685	21.0869	21.1237	21.1513	21.2137	21.2458	21.0455	21.0054	20.9419	20.259	21.0623	21.1296	21.3259	21.4106	21.3919	21.2329	20.9113	21.1734	21.0199	20.9279	21.0789	21.0918	21.6184	21.5924	21.5543	21.4849	21.1745	21.1012	21.0427	21.0467	21.3341	21.3105	22.5245	22.5336	22.6335	22.647	22.4143	22.3645	22.3314	22.3437	22.3568	22.3419	21.9657	21.9036	22.0309	22.0685	21.6279	21.694	21.6827	21.6883	21.6783	21.7062
Cz01g16230.t1	Cz01g16230	74	59	27.1064	27.0815	27.0914	26.9485	26.3835	26.4162	26.3428	26.2247	26.3688	26.3388	26.0346	25.9062	26.0245	26.001	26.0601	25.9094	25.7941	25.5926	26.0167	26.0011	26.9539	26.8898	26.8927	26.9229	26.5367	26.3499	26.5352	26.5806	26.5128	26.5072	25.9635	25.7649	25.8058	25.8268	24.9736	25.3283	25.2389	24.9801	25.4012	25.3677	25.5888	25.571	25.555	25.4854	25.3088	25.1973	25.2265	25.2292	25.3221	25.3283	26.47	26.3937	26.3949	26.3156	26.0762	26.0398	26.0698	26.0383	26.0827	26.1027	26.4429	26.3797	26.3458	26.1813	26.0919	26.0164	25.9468	26.1704	26.0952	26.0696	26.1663	26.122	26.1114	26.0673	25.7741	25.7678	25.7265	25.7447	25.9158	25.8703
Cz01g16240.t1	Cz01g16240	30	24	21.4298	21.5179	21.4649	21.4552	21.4699	21.4131	21.4112	21.3069	21.5765	21.5102	22.7061	22.6646	22.6617	22.5679	22.553	22.6008	22.9134	22.3835	22.4131	22.4087	23.0156	23.0898	23.0283	23.0438	22.7104	22.7296	22.7568	22.7612	22.8452	22.8589	23.2101	23.1289	23.149	23.0967	22.6582	23.307	23.2549	22.5253	23.1416	23.0837	22.5876	22.7409	22.5975	22.4344	22.1773	22.3865	22.1449	22.1632	22.2308	22.2382	22.4203	22.3855	22.2744	22.283	22.0374	22.0695	22.1297	22.0049	22.3082	22.3013	22.5748	22.8048	22.566	22.5347	22.6995	22.6161	22.6053	22.6701	22.7587	22.7922	22.04	22.1837	21.9506	21.9724	22.438	22.3848	22.4135	22.3902	22.3012	22.3379
Cz01g16290.t1	Cz01g16290	12	10	18.9448	18.6776	18.7477	18.7809	19.1779	18.9924	19.0792	19.1123	19.2087	19.0363	18.7098	19.3982	18.5927	18.8356	18.599	18.5706	18.6388	18.4502	18.7052	18.7136	17.8393	18.0606	17.7764	17.939	17.2752	17.3853	17.4444	17.5256	17.4792	17.5104	19.2921	19.3913	19.3919	19.3348	18.7481	18.6106	18.6204	18.4397	18.6882	18.5672	18.7218	18.8111	18.704	18.6331	18.4873	18.6841	18.7119	18.7438	18.6392	18.6247	19.9882	19.9898	19.9382	20.116	20.0586	20.0314	20.0318	20.0183	20.1317	20.016	18.4163	18.2549	18.385	18.5791	18.3521	18.4053	18.2777	18.3797	18.2894	18.1979	19.0367	18.9296	19.188	19.2581	19.7389	19.6352	19.6946	19.7609	19.174	19.1565
Cz01g17060.t1	Cz01g17060	40	34	25.083	25.1633	25.1349	25.1432	25.0913	24.8353	24.9588	24.9936	25.1652	25.127	24.8631	24.8698	24.8855	24.8648	25.0362	25.177	25.5338	24.3353	24.9333	24.9586	25.0712	25.0729	25.2	25.0856	24.3184	24.0973	24.2076	24.2844	24.3507	24.3733	25.135	25.2588	25.4155	25.1891	24.2047	24.8013	24.9081	24.381	24.6136	24.587	24.6582	24.551	24.6308	24.5296	24.5127	24.2847	24.5307	24.4664	25.1128	25.1032	24.7112	24.5955	24.6299	24.5597	24.6612	24.515	24.5445	24.4577	25.0252	25.0134	25.3155	25.1417	25.0499	25.0274	24.5239	24.4355	24.3484	24.6697	24.8858	24.899	24.9294	24.8421	24.778	24.8147	24.2838	24.447	24.3995	24.231	24.4899	24.4631
Cz01g17080.t1	Cz01g17080	3	3	12.1945	13.3122	13.0121	12.8834	13.3382	13.8347	13.16	13.7916	13.8894	12.8543	13.5707	13.3347	12.2822	13.0755	12.1998	13.3739	13.2292	13.8611	12.5267	12.8991	14.2359	14.3691	14.4226	14.4124	14.3585	14.206	13.8489	14.2303	13.7326	14.0824	14.1356	13.8787	13.9502	13.4572		13.7422	14.0713		13.4319	13.426																					16.2601	16.2093	16.878	17.3076	16.2816	16.0939	16.628	16.1248	15.9882	16.2243	14.2805	14.807	13.5357	14.1934	14.3742	13.2714	13.7579	14.193	14.1313	14.2384
Cz01g17180.t1	Cz01g17180	2	2	14.7547	14.6069	14.7933	14.2276	13.474	14.1901	13.6334	13.6191	13.5453	13.5714	16.391	16.4618	16.4331	16.0763	15.6173	15.3161	15.6323	15.4136	15.6986	15.5917											15.3436	15.3517	15.0534	15.1521	16.0298	14.8512	14.7146	16.8244	14.7884	14.3126	18.2791	18.1772	18.4119	18.4609	18.0351	18.9952	18.2308	17.9047	18.3691	18.537											15.8169	16.0609	15.5184	15.4183	15.5011	15.1729	15.2025	15.4406	15.6744	15.8936	14.124	14.6928	14.4945	14.1404	13.8929	14.0552	14.4121	14.1259	15.0566	14.8071
Cz01g17240.t1	Cz01g17240	46	37	24.4807	24.6764	24.5184	24.4754	24.1195	24.3168	24.2092	24.1531	24.2523	24.2281	24.8518	25.0753	24.9176	24.8261	24.3168	24.2865	24.1589	24.2488	24.6699	24.6594	24.9105	24.9522	24.8318	24.9755	24.6765	24.8646	24.7451	24.7084	24.9112	24.9296	24.0115	24.0383	24.023	24.0275	23.1596	23.4826	23.4047	23.2284	23.6715	23.7211	25.198	25.2693	25.2437	25.2718	24.9151	24.7926	24.913	24.9313	24.7315	24.7822	25.6183	25.7131	25.6825	25.6891	24.9768	25.0554	25.0701	25.0619	25.1104	25.112	24.3795	24.503	24.4573	24.4318	24.9133	25.0238	24.8164	24.7968	24.5626	24.5508	24.2751	24.4847	24.4884	24.3924	24.7737	24.7039	24.6513	24.6772	24.4278	24.4608
Cz01g18040.t1	Cz01g18040	35	29	24.1427	24.1711	24.1774	24.1089	23.7961	23.7205	23.7445	23.7831	24.0699	24.0908	23.9308	23.9167	23.9323	23.9015	23.9142	23.9249	24.1135	23.722	23.8454	23.8408	24.1562	24.1357	24.15	24.0792	23.468	23.4646	23.4489	23.449	23.607	23.6204	25.1342	24.9427	24.9331	24.9536	23.4925	24.5672	24.575	23.6327	24.2619	24.2722	23.2353	23.1354	23.2088	23.2802	22.7731	22.6985	22.7844	22.7223	23.2369	23.2344	23.5397	23.4718	23.5334	23.6178	23.3727	23.4202	23.3522	23.3415	23.612	23.6364	23.5211	23.6439	23.559	23.4431	23.5524	23.5828	23.4089	23.2709	23.8274	23.8041	23.3512	23.5756	23.4301	23.2931	23.7437	23.7529	23.6702	23.5574	23.6695	23.6362
Cz01g18050.t1	Cz01g18050	32	27	25.8989	25.9366	25.887	25.8689	25.6337	25.7371	25.6306	25.6083	25.5024	25.5012	24.8135	24.8588	24.7269	24.656	24.2727	24.4266	24.3591	24.2304	24.4108	24.3709	24.9285	24.787	24.8072	24.8308	25.2251	25.1747	25.1311	25.1817	25.1886	25.1588	24.8953	24.7966	24.8576	24.866	24.1215	24.8744	24.8235	23.7662	25.1102	25.1045	24.934	24.9356	24.9747	25.1152	25.5228	25.5007	25.4169	25.4288	24.9377	25.0005	25.4619	25.4719	25.5458	25.6329	25.8701	25.8858	25.7882	25.8421	25.5346	25.6023	25.4932	25.4627	25.3944	25.3893	26.514	26.5954	26.4287	26.4763	26.0824	26.0534	24.1894	24.2311	24.2525	24.2202	24.6645	24.6169	24.5672	24.6149	24.6645	24.658
Cz01g18080.t1	Cz01g18080	9	9	21.1529	21.1465	21.1908	21.2188	21.0077	21.1572	21.1234	21.0332	21.1994	21.2087																					20.8867	20.6683	20.8588	20.9813	18.9315	20.5007	20.328	19.7054	20.1797	20.0945	20.8701	21.1608	20.9027	21.0628	20.662	20.5675	20.5624	20.6304	20.7821	20.8349	20.2703	20.9451	20.3138	20.4113	19.9633	20.1915	20.009	20.014	20.1869	20.2684	20.1331	20.1396	20.26	20.5695	20.223	20.557	20.2574	20.4668	20.2303	20.2772	21.846	21.847	21.7501	21.8521	22.1024	22.2486	22.1524	22.0204	21.8876	21.8971
Cz01g18110.t1	Cz01g18110	72	70	25.7685	25.5338	25.6166	25.5663	25.1439	25.2229	25.1423	25.0446	24.9271	24.9415	26.544	26.1167	26.3803	26.5651	26.0963	26.0347	25.8537	26.0374	26.023	26.0165	24.2028	24.158	24.189	24.2991	24.7768	24.8741	24.8411	24.9062	24.9056	24.9444	23.9266	23.7609	23.796	23.9191	23.6024	24.2137	24.2137	23.2446	24.4587	24.494	25.4987	25.5663	25.446	25.325	25.1332	25.0165	25.0942	25.0551	24.6231	24.6214	26.1831	26.2057	26.1278	26.0242	25.9735	25.92	25.8814	25.9294	25.3773	25.3679	24.0399	24.3815	24.103	23.9652	25.9084	26.0617	25.7773	26.0203	25.6909	25.6846	24.2392	24.4455	24.1065	24.1832	25.941	25.7485	25.7999	25.8787	25.8639	25.8682
Cz01g18120.t1	Cz01g18120	44	37	23.9573	23.8571	23.7168	23.5959	23.4587	23.3299	23.3722	23.2093	23.419	23.384	24.0797	23.9341	23.9728	23.9322	23.8847	23.8789	23.8992	23.3752	23.8171	23.8058	24.464	24.3848	24.4874	24.4826	23.6292	23.5429	23.5499	23.604	23.5819	23.6136	25.0175	25.088	25.1134	25.1311	24.2748	24.4389	24.4125	24.3338	24.2203	24.2148	22.9481	22.8981	22.9722	23.0437	22.7642	22.6677	22.7549	22.7897	22.9987	22.9576	23.5204	23.4321	23.4843	23.5255	23.1171	23.2278	23.1834	23.2012	23.3363	23.3512	23.8811	24.0155	23.8464	23.751	23.4182	23.4289	23.3122	23.3858	23.5615	23.5677	23.1098	23.2508	22.9347	22.9588	22.912	22.9795	22.9183	22.8776	23.0868	23.0551
Cz01g18250.t1	Cz01g18250	23	19	21.193	21.224	21.1475	21.213	21.5934	21.5809	21.5918	21.5416	21.5481	21.5254	21.3649	21.2574	21.2637	21.2211	21.4457	21.4592	21.5025	21.2445	21.5281	21.4643	21.3105	21.471	21.4674	21.4703	21.5101	21.5228	21.5473	21.5144	21.5614	21.5041	21.9601	22.0164	21.9474	22.1012	21.0808	21.5287	21.6063	21.0661	21.5903	21.5556	21.8537	21.9438	21.8908	21.7862	22.5592	22.475	22.445	22.5182	22.2478	22.2705	21.8573	21.8087	21.8615	21.9299	22.3241	22.2607	22.2697	22.2505	22.107	22.1253	21.8328	21.5361	21.6259	21.6808	22.2282	22.2394	22.3334	22.1788	22.0211	22.0066	21.9715	21.7393	21.7946	21.904	22.6615	22.7736	22.7507	22.7558	22.2869	22.3074
Cz01g19045.t1	Cz01g19045	1	1																																																													15.8315	16.4329	16.2297	16.2412	15.8778	16.0625	16.021	15.823	15.5622	15.6025	16.4038	16.2595	16.4869	16.1771	16.056	16.0828	16.133	16.2796	16.1503	15.7093
Cz01g19130.t1	Cz01g19130	41	34	23.1644	23.3971	23.3326	23.135	22.9657	22.8538	22.8949	22.7993	23.1425	23.0797	23.5572	23.8887	23.7613	23.6284	23.4867	23.4186	22.9424	23.5718	23.4353	23.4197	23.8664	23.9431	23.8912	23.8871	23.7623	23.8122	23.7258	23.8585	23.6288	23.6538	23.1224	23.1432	23.0155	22.9393	23.1308	23.0111	23.0559	23.1652	23.1084	23.1138	22.9153	22.981	23.0168	23.2142	23.0041	22.9455	22.8266	23.0072	23.1075	23.1417	23.1778	23.0934	23.2559	23.4144	22.8806	22.8855	22.9596	22.9018	23.0794	23.0781	24.2003	24.7121	24.331	23.9008	23.4441	23.4158	23.4158	23.5012	23.7209	23.6899	23.7127	24.1743	23.7805	23.4866	23.3215	23.3542	23.3074	23.3285	23.395	23.4073
Cz01g19170.t1	Cz01g19170	15	14	18.6514	19.1894	18.8883	18.7797	18.2234	18.2374	18.2912	18.2126	18.3541	18.4182											20.749	20.7978	20.8034	20.7749	21.005	20.8407	21.074	21.0579	20.8697	20.793	21.2875	21.2168	21.1628	21.1019	21.0295	20.6787	20.7189	20.631	20.8954	20.8584	19.3449	19.464	19.4314	19.3723	20.3316	20.5841	20.1266	20.3089	20.1072	20.0705	19.8361	19.7407	19.865	19.9564	20.3274	20.1476	20.1679	20.0983	20.4815	20.4237	20.9722	20.909	21.1383	21.1282	20.6649	20.6354	20.667	20.6467	20.6677	20.679	21.2718	21.255	21.4372	21.4622	20.8622	20.9407	20.7515	20.7068	21.1461	21.1663
Cz01g19190.t1	Cz01g19190	18	17	20.4325	20.5688	20.44	20.303	20.0114	20.1142	20.1909	20.1664	20.2543	20.1966	22.0835	21.9698	21.8997	21.9703	22.1032	22.1821	22.2149	21.8007	22.0844	22.0751	22.108	22.1534	22.1711	22.1304	21.9039	21.9349	21.9452	21.8956	21.96	22.0326	22.1885	22.1954	22.2515	22.2196	21.7734	22.1213	22.0603	22.0956	22.1458	22.0332	20.8049	20.8414	20.7588	20.5448	20.6721	20.5508	20.6345	20.6584	20.3809	20.3837	20.4453	20.4513	20.4397	20.3639	20.4684	20.5406	20.5802	20.6067	20.5342	20.4696	21.9415	21.8606	21.9451	21.9176	21.8436	21.8575	21.8254	21.7861	21.7509	21.7318	22.1693	21.9757	22.0542	22.0782	22.0834	22.03	22.0409	22.0147	22.0271	21.9543
Cz01g19220.t1	Cz01g19220	15	12	14.4122	14.1139	13.9759	14.3224	13.774	14.2072	14.4026	14.3989	14.3743	13.7509	19.4472	19.4637	19.3269	19.2562	19.0162	18.8871	18.959	19.0902	19.0056	18.9811	20.5851	20.6962	20.7117	20.6836	20.2601	20.3581	20.2756	20.2676	20.5112	20.4494	19.2866	19.2219	19.1941	19.3186	18.9109	18.5462	18.5516	17.3734	18.4471	18.574	19.5698	19.6099	19.5211	19.5686	19.2588	19.3053	19.2786	19.3026	19.57	19.5402	19.0259	19.0074	18.9514	18.9848	19.0465	19.0204	19.2349	19.0824	19.2913	19.2625	19.7484	19.6986	19.9134	19.9068	19.7301	19.7162	19.8877	19.4849	19.585	19.6262	20.6762	20.811	20.8425	20.7718	20.6506	20.6479	20.5601	20.6212	20.6463	20.6486
Cz01g20010.t1	Cz01g20010	5	5	14.3019	13.1157	13.9065	14.5604	15.9135	15.7833	15.8375	15.9348	15.8282	15.5886	17.2759	16.9912	17.026	17.0556	17.7467	17.8607	17.9867	18.1788	17.759	17.7776	14.343	12.9601	13.6032	13.8983	15.682	15.4416	15.9771	15.6751	15.6834	15.4496											15.3349	15.9079	15.8544	15.0704	16.8737	17.2115	17.0654	16.9872	16.7177	16.8403	17.7928	17.8783	17.8319	17.8796	18.1125	18.0025	18.002	17.9184	17.8397	17.7913	18.7931	18.6278	18.8236	18.9137	18.9068	19.1659	18.774	18.8602	18.9158	18.8868	18.7234	18.6744	18.8693	18.6115	18.7677	18.6664	18.6338	18.6098	18.5351	18.5112
Cz01g20030.t1	Cz01g20030	15	11	21.7293	21.7534	21.8378	21.7528	21.1764	21.3515	21.3631	21.5432	21.4315	21.3653	20.7625	20.8268	20.7819	20.7134	20.3457	20.4173	20.3769	20.6969	20.2968	20.3142	19.5611	19.2497	19.2775	19.3341	19.1419	19.097	19.2538	19.2533	18.9993	18.9305	20.8688	21.3377	21.29	21.3343	19.5531	21.1133	21.0998	18.7969	21.2037	21.1113	18.2121	18.3794	18.1963	17.9936	18.1169	18.2458	18.0765	17.9387	18.3305	18.2154	20.5826	20.6494	20.4565	20.4013	20.1657	20.2165	20.1321	20.3169	20.9219	20.8711	16.5902	16.6923	16.5435	16.4945	16.4421	16.402	16.4143	16.7013	16.7226	16.8294
Cz01g20190.t1	Cz01g20190	95	78	25.2615	25.4748	25.3723	25.2874	25.103	25.1232	25.144	25.1815	25.2561	25.2157	25.8225	26.0802	25.9779	25.8794	25.7165	25.757	25.847	25.7357	25.798	25.8068	26.0203	25.9677	25.966	25.8475	25.6899	25.6571	25.7008	25.6606	25.7884	25.7561	25.8636	25.9296	25.886	25.8827	25.8592	25.742	25.8144	25.9953	25.875	25.8865	24.9754	25.0411	25.0498	25.0978	25.0241	24.9837	25.0397	25.1353	25.1144	25.1042	25.3858	25.4169	25.4198	25.5361	25.2745	25.3817	25.3348	25.3701	25.4378	25.4555	26.5037	26.4672	26.5762	26.6055	26.204	26.1842	26.2229	26.1518	26.2194	26.2095	25.8394	25.8651	25.9559	25.9165	25.6832	25.6998	25.6469	25.674	25.6094	25.6166
Cz01g20210.t1	Cz01g20210	2	2																																																													19.056	19.2731	19.0837	19.0004	18.7177	18.771	18.7094	18.9545	18.8297	18.7452
Cz01g20280.t1	Cz01g20280	5	5	15.8699	15.5544	15.5296	15.8668	16.6863	16.543	16.6756	16.5763	16.4606	16.6047	16.8164	16.1978	16.4043	16.6778	18.0631	17.9357	18.1944	18.6476	17.3765	17.4619	11.6376	12.1798	12.6572	12.6838	12.9997	12.163	12.7445	13.0502	13.327	12.3352	13.1432	13.0724	12.9173	13.0044	15.228	13.5025	13.7608		13.4361	13.0829	18.6762	18.5618	18.766	18.8209	18.3557	18.3902	18.5028	18.4437	18.3758	18.434	19.2175	19.1982	19.2448	19.2098	19.9758	19.8515	19.5773	19.7191	19.7462	19.7635	17.5312	17.4005	17.7559	18.2334	18.2105	17.7833	18.4081	18.4895	18.4005	18.1611	15.0458	15.2874	15.0338	15.1	14.8207	14.8973	14.4254	14.6254	14.9167	14.9616
Cz01g21010.t1	Cz01g21010	5	5											16.7911	16.2558	16.5134	16.9124	17.0542	17.4289	17.4873	17.1705	16.9771	16.9187																															18.674	20.1031	18.511	19.0351	18.2949	18.0639	18.4539	18.2636	18.0005	18.4665											17.2808	16.9196	17.1323	17.519	17.6455	17.4852	17.4897	17.6626	17.3927	17.1956
Cz01g21060.t2	Cz01g21060	1	1	16.193	15.3618	15.5593	15.7665	16.7047	16.073	16.2953	16.4148	16.3619	16.5034	15.2295	15.1953	15.428	15.488	15.8987	15.8412	15.9775	16.4584	15.9941	15.5378	16.7908	16.6062	16.9224	16.7903	16.6744	16.5009	16.6684	16.681	16.5461	16.6324	17.1455	16.638	17.3815	17.1536	17.5	17.0143	17.1205	17.8686	16.7149	16.6178	17.4291	17.1726	17.1927	17.3169	17.7456	17.9527	17.6754	17.7578	18.0675	18.0783	17.0706	17.0891	17.0933	16.8688	18.4145	18.0995	18.1217	17.8012	17.7555	17.8927	16.6581	16.2313	17.0845	17.0403	16.202	15.7642	16.322	16.1485	16.1566	16.1666	17.5478	17.0082	17.7502	17.6614	17.2965	17.4329	17.2812	17.294	17.2148	17.2182
Cz01g21080.t1	Cz01g21080	1	1																																																			15.7717	15.415	16.1253	15.8755	16.2199	15.8171	15.7159	15.4223	18.1774	18.0832
Cz01g21090.t1	Cz01g21090	22	20	20.6041	20.6029	20.6649	20.7474	20.8397	20.8366	20.9366	20.8773	20.8075	20.8283	21.8659	21.9583	21.7718	21.6487	21.7158	21.6999	21.7322	21.2441	21.6409	21.6409	20.6256	20.6235	20.6722	20.6361	20.9	20.9346	20.9982	21.0104	20.9857	20.9882	21.0407	21.0419	21.269	21.1513	20.8808	21.4232	21.4272	20.3431	21.6456	21.5759	21.7564	21.6606	21.6357	21.6366	21.7852	21.7275	21.789	21.67	21.5438	21.587	21.7645	21.6934	21.7548	21.7037	22.1705	22.0297	22.0401	21.9571	21.6523	21.6552	21.1192	21.127	21.1013	20.9989	21.665	21.6519	21.563	21.8088	21.4367	21.4339	21.8451	21.8651	21.8238	21.8521	22.5053	22.5029	22.4522	22.508	22.3261	22.3969
Cz01g21110.t1	Cz01g21110	6	6	19.194	19.304	19.0302	18.9678	18.991	19.0011	18.8926	18.661	18.9781	18.992	19.2846	19.4234	19.2908	19.2648	19.4439	19.4303	19.4476	19.7647	19.3071	19.2977	18.7961	18.9344	18.6859	18.7874	18.8141	18.8911	18.8409	18.8178	18.9546	18.9765	18.7042	18.6759	18.5048	18.6724	20.0491	19.13	19.1835	20.3223	18.6369	18.7627	19.8907	19.9502	19.8678	19.8816	19.7544	19.7993	19.803	19.7361	19.8376	19.8825	18.6986	18.8002	18.7927	18.5939	18.8582	18.9384	18.9839	18.9626	18.8058	18.8186	18.9798	19.2319	19.3299	19.3559	19.7837	19.8096	19.7932	19.6246	19.5293	19.4509	18.4136	18.8211	18.7912	18.7409	19.2961	19.1637	19.1448	19.2343	18.8511	18.9421
Cz01g21150.t1	Cz01g21150	2	1																																																													15.0827	13.8741	14.8591	15.1758	13.5553	13.7182	14.3567	13.7611	13.7581	14.2414	14.7732	14.1847	14.7904	15.1964	14.8434	13.9204	13.9075	14.1393	13.6069	13.9865
Cz01g21250.t1	Cz01g21250	20	19	18.8135	19.0358	18.7879	18.7715	18.5078	18.6596	18.6298	18.5832	18.8234	18.8142	19.6682	20.1306	19.7953	19.5999	20.1599	20.132	19.9224	20.0967	19.7447	19.7396	20.3548	20.4695	20.3211	20.4585	20.7147	20.7576	20.7833	20.7551	20.8976	20.8311	20.0613	20.0952	20.1043	20.2134	20.5414	21.1292	21.0372	18.6677	20.5736	20.5793	19.2337	19.2247	19.1662	19.3051	19.7289	19.7042	19.7029	19.7563	19.7605	19.7608	20.8524	20.7993	20.8526	20.9724	21.317	21.3138	21.4245	21.3537	21.1117	21.04	20.4426	20.4552	20.3249	20.4864	20.519	20.3667	20.6336	20.3964	20.5563	20.6046	21.0452	21.1448	21.0873	21.1374	21.709	21.723	21.6837	21.6943	21.2282	21.2662
Cz01g22010.t1	Cz01g22010	8	8	18.4446	18.4879	18.4556	18.474	18.335	18.2001	18.3456	18.2017	18.4015	18.4121	18.7342	18.446	18.3879	18.5102	18.579	18.517	18.3078	18.8216	18.2217	18.1898	19.7454	19.9069	19.7893	19.7788	19.9346	20.0764	20.0133	19.9955	20.0099	20.1816	18.9468	18.9995	18.8466	18.9721	20.1236	19.5524	19.5102	18.7655	18.9977	19.1024	18.5402	18.6452	18.7674	18.7443	18.6541	18.5693	18.7619	18.7191	18.8244	18.8884	15.0706	14.9919	15.0224	15.3478	15.4945	15.9697	15.324	15.2201	15.8524	15.1734	19.899	19.7522	19.963	19.9694	19.6659	19.6662	19.72	19.5123	19.6928	19.7457	20.258	19.9781	20.2738	20.3573	20.4209	20.4331	20.4778	20.4753	20.0125	20.0921
Cz01g22030.t1	Cz01g22030	2	1	19.533	19.7105	19.6199	19.6304	19.5504	19.5596	19.6549	19.579	19.3486	19.5645	16.7731	16.5022	16.8544	16.9704	17.2331	17.3004	16.9832	18.4059	16.9405	16.8224	18.129	18.1182	17.9987	18.1658	18.2034	18.2196	18.0843	18.123	18.0855	18.0561	15.4531	15.0553	14.7452	15.0653	17.8091	15.1442	15.171	17.116	14.994	14.9977	17.2096	16.8844	16.9531	16.9008	17.2219	17.4359	17.0996	17.3836	17.3521	17.194	16.8767	17.1166	16.6552	16.8622	17.6407	17.3059	17.3448	17.3382	17.0242	17.3959	16.4413	16.5391	15.9603	16.5482	17.0248	17.2285	16.8631	17.0698	17.2319	17.0832	15.8567	16.0602	16.7017	16.9821	16.3959	16.4365	16.4124	15.9287	16.0856	16.4833
Cz01g22060.t1	Cz01g22060	94	76	27.2797	27.4005	27.5552	27.5338	27.264	27.2745	27.2341	27.3226	27.3273	27.2892	27.2677	27.4287	27.6366	27.6909	28.0102	28.0268	27.8562	27.1035	27.4791	27.5423	27.441	27.5099	27.5915	27.5215	27.2908	27.1996	27.2643	27.4258	27.3299	27.3377	27.3973	27.4563	27.5843	27.4611	25.8328	27.6787	27.623	25.7797	27.2627	27.3091	26.4331	26.4569	26.4718	26.5858	26.4427	26.2555	26.3607	26.3106	27.2837	27.2758	26.123	26.2449	26.1433	26.251	26.8455	26.7127	26.6318	26.6103	26.8141	26.8282	27.5119	27.5329	27.3158	27.1866	27.0419	27.1272	26.8992	27.2214	27.5447	27.5524	27.9414	27.9732	27.6378	27.5711	28.0179	28.0135	27.9201	27.9519	28.004	28.0194
Cz01g22070.t1	Cz01g22070	4	4	19.85	20.1293	19.858	19.7758	19.3307	19.3422	19.2964	19.5048	19.5966	19.6073	21.9848	22.0358	21.9634	21.9005	22.2569	22.2204	22.3585	21.9414	21.8887	21.9106	20.1231	19.8527	19.8737	20.1682	21.0387	20.93	20.9749	20.9641	20.6151	20.6752	20.622	20.5993	20.5841	20.5294	18.8816	21.3861	21.3049	17.4522	20.7353	20.7063	19.9706	20.4655	20.4213	20.433	21.5723	21.4328	21.6573	21.5194	21.3027	21.1698	21.4012	21.1324	21.3538	21.4327	21.2075	21.3312	21.3011	21.3265	21.1638	21.1755	21.545	21.4951	21.5694	21.4531	21.479	21.5455	21.3846	21.4006	21.7029	21.6399	19.4568	19.3369	19.1851	19.1394	19.7644	19.6964	19.738	19.7551	19.569	19.488
Cz01g22120.t1	Cz01g22120	1	1																																																			13.8481	14.314	14.3757	15.3567	14.5684	14.4452	15.3389	14.5338	13.7223	13.4305
Cz01g22140.t1	Cz01g22140	18	13	21.5439	21.7226	21.6947	21.7959	21.4197	21.5287	21.5534	21.8504	22.0122	21.9352	21.6299	21.7788	21.7774	21.8234	21.3878	21.4076	21.3334	20.9455	21.7396	21.8118	22.3864	22.5058	22.5223	22.4384	21.5623	21.6023	21.6393	21.6786	21.9095	21.8698	22.0588	22.1473	22.0777	22.0497	21.6926	21.3514	21.4345	22.0549	21.4696	21.5065	22.0381	22.2336	22.0283	22.0822	21.7958	21.6839	21.7063	21.749	21.7914	21.9114	21.9861	22.2187	21.9565	22.0637	21.5492	21.4886	21.6945	21.6355	21.8334	21.8497	22.0019	22.1519	22.2016	22.1661	21.3976	21.5094	21.4084	21.4735	21.6455	21.6376	21.9847	22.0919	22.2198	22.2032	21.4501	21.511	21.5305	21.4922	21.5853	21.6355
Cz01g22150.t1	Cz01g22150	19	17	21.7838	21.9099	21.7352	21.6336	21.3306	21.3795	21.4083	21.4249	21.4668	21.4321	20.4358	20.5391	20.5272	20.5367	20.5782	20.5282	20.4451	20.7021	20.3649	20.3778	20.4415	20.3561	20.3018	20.2967	20.2603	20.1204	20.3047	20.3679	20.4029	20.3886	19.3691	19.2474	19.2675	19.2513	20.8845	19.3383	19.4858	21.2989	19.4544	19.312	21.3287	21.3821	21.3499	21.2853	21.1414	21.2888	21.1647	21.1227	21.1181	21.1467	21.9951	22.068	21.9782	22.005	22.2285	22.1643	22.1906	22.1681	21.782	21.7859	20.9529	21.1734	21.0419	21.0832	20.8524	20.8601	20.8901	20.7709	21.0539	20.9469	20.9426	21.2928	20.9537	20.9967	21.3504	21.4288	21.3466	21.3069	21.323	21.3882
Cz01g23035.t1	Cz01g23035	1	1																																									14.7663	15.2054	15.4208	15.4649	16.4018	16.9179	16.2948	16.4518	15.8092	16.0305	15.8133	15.662	15.2014	15.6158	17.0201	16.5566	16.6155	16.7882	16.141	16.2055	16.274	15.5219	16.4901	16.3669	16.5262	16.2151	16.9357	16.787	16.4599	16.2356	15.8374	14.9425	16.1757	15.7316	16.0917	16.1893	16.1507	16.2558	15.3944	15.9235
Cz01g23100.t1	Cz01g23100	75	57	24.6289	24.6093	24.5116	24.482	24.3809	24.3955	24.3986	24.4097	24.6162	24.5952	25.2196	25.2839	25.1624	25.0487	25.4461	25.4803	25.5447	25.3826	25.2228	25.2158	25.0342	25.0471	25.0518	25.0555	24.5981	24.5884	24.6222	24.5836	24.8529	24.8452	25.2196	25.314	25.3286	25.2957	24.4986	25.342	25.4463	24.2719	25.0627	25.0653	24.9405	24.9158	24.9879	24.9791	24.7421	24.7199	24.7755	24.7734	25.0299	25.0005	25.05	25.0429	25.0502	25.041	24.9656	24.9936	25.0181	25.0032	24.9549	24.9475	24.9098	24.9398	24.9674	24.833	24.8407	24.8569	24.7616	24.7448	24.9845	24.9399	24.2735	24.2764	24.1744	24.1623	24.5687	24.5817	24.5877	24.5401	24.2524	24.2674
Cz01g23130.t2	Cz01g23130	21	21	18.5545	18.0263	18.3705	18.4438	20.1535	19.9391	19.9215	19.7497	19.602	19.5169	20.9032	21.1923	20.7317	20.8705	21.6792	21.7736	21.792	21.9809	21.1688	21.1689	22.1193	21.8565	21.8975	21.9859	22.2586	22.1861	22.1195	22.0677	22.1136	22.0493	20.2357	19.8221	20.1438	20.1767	21.5501	21.2812	21.3121	20.8388	20.4716	20.3598	20.4286	20.5449	20.5372	20.5778	20.824	21.0437	20.8763	20.9286	20.9878	20.9402	19.5034	19.5243	19.7326	19.5462	20.811	20.6524	20.4563	20.348	20.3697	20.4977	20.9817	21.0393	20.9402	20.971	21.4805	21.3339	21.5265	21.7556	21.76	21.6897	21.3495	21.707	21.3379	21.5133	21.778	21.78	21.7199	21.7729	21.7971	21.9188
Cz01g23160.t1	Cz01g23160	77	57	23.3806	23.4497	23.4337	23.44	23.3509	23.3477	23.3052	23.3341	23.3631	23.3217	23.2485	23.2711	23.237	23.2089	23.2155	23.2774	23.3069	23.2106	23.1428	23.1269	23.4797	23.6425	23.7029	23.6328	23.7581	23.7896	23.8134	23.7895	23.7257	23.7931	22.6411	22.7152	22.741	22.725	23.0234	22.8386	22.9054	23.1894	22.643	22.6769	23.1317	23.1601	23.1987	23.2109	23.1637	23.1975	23.1103	23.1584	23.1767	23.1722	23.4821	23.4763	23.501	23.5559	23.5095	23.5017	23.4552	23.4833	23.41	23.4006	23.4944	23.5776	23.6641	23.6385	23.4862	23.4482	23.4723	23.5274	23.5159	23.5185	23.395	23.4119	23.5236	23.4714	23.296	23.3258	23.2837	23.2726	23.2402	23.2726
Cz01g23230.t1	Cz01g23230	17	16	18.1345	18.2224	18.1315	18.1505	18.1901	18.1952	18.1917	18.1082	18.1621	18.0847	17.7873	18.0111	18.0521	18.0738	18.3192	18.2295	18.1515	18.1731	18.165	18.1142	16.0005	16.2783	16.2416	16.1732	17.4476	17.3596	17.6148	17.4489	17.2681	17.3589	16.7638	16.9144	17.0176	16.8325	18.5564	17.896	18.0233	18.6613	17.3401	17.2981	19.2127	19.2617	19.3407	19.4252	19.5472	19.4382	19.4717	19.5266	19.5857	19.5818	21.0116	21.0655	21.1024	21.1328	21.3652	21.3169	21.3151	21.2584	21.3385	21.2767	20.6651	20.3628	20.6565	20.7904	20.4425	20.4203	20.5893	20.4015	20.4161	20.4219	21.5435	21.2392	21.4555	21.6325	20.9275	20.9799	20.9111	21.0682	20.8862	20.9046
Cz01g23260.t1	Cz01g23260	86	72	26.1423	26.092	26.1097	26.0512	25.6215	25.6433	25.626	25.6307	25.9062	25.8954	26.2435	26.2027	26.3005	26.2267	26.2222	26.1235	25.9646	26.0718	26.2945	26.2599	26.9901	26.922	27.0683	26.9529	26.0378	26.0925	26.0547	26.0502	26.3428	26.3028	26.3831	26.4528	26.4884	26.3908	24.9177	25.9192	25.8646	25.0223	26.0221	26.038	25.946	25.9014	26.0405	26.0705	25.6481	25.6074	25.5933	25.5943	25.8992	25.905	25.8691	25.8676	25.8763	25.9711	25.9088	25.9742	25.8845	25.8624	25.8298	25.8263	26.5189	26.5491	26.552	26.4243	25.9778	26.0004	25.9244	25.9379	26.1333	26.1015	26.8736	26.9153	26.7408	26.6278	26.4815	26.5527	26.4792	26.4599	26.2955	26.2829
Cz01g24010.t1	Cz01g24010	26	21	20.6457	20.7983	20.7153	20.6352	20.4004	20.617	20.4411	20.3541	20.7639	20.7346	20.2116	20.3204	20.3103	20.388	20.5504	20.5985	20.6134	20.743	20.766	20.7994	19.9172	19.912	19.7313	19.82	19.2212	19.3819	19.2646	19.1236	19.5782	19.5348	21.209	21.4329	21.1694	21.1515	21.1067	20.6872	20.5745	21.1846	20.9588	20.9156	20.736	21.0163	20.7651	21.1653	21.021	20.9785	20.9511	21.0798	20.924	20.9575	20.8131	20.7881	21.0338	21.2932	21.2833	21.3177	21.3	21.3352	21.0747	21.0637	22.1447	22.0312	22.1443	22.1517	21.3476	21.3881	21.2886	21.3277	21.3515	21.3542	22.1471	22.1098	22.2859	22.2637	21.599	21.6753	21.6206	21.7737	21.4658	21.4911
Cz01g24020.t1	Cz01g24020	82	66	26.0416	26.1069	26.1141	26.0007	26.0157	25.8439	25.9893	25.9471	26.3086	26.2297	26.6632	26.7647	26.6439	26.547	26.7748	26.7987	27.0095	26.3564	26.7898	26.7835	26.5983	26.5527	26.528	26.5989	25.892	25.7042	25.8155	25.8353	25.9595	25.9257	27.1148	27.0696	27.0183	27.0154	25.1872	26.498	26.5148	25.0462	26.2572	26.276	25.5248	25.5281	25.5473	25.508	25.547	25.4624	25.49	25.5623	26.1482	26.1249	25.6284	25.6597	25.6887	25.6314	25.7433	25.9075	25.9466	25.8729	26.1584	26.1246	27.2529	27.2243	27.1808	27.1993	26.1508	26.0792	26.0897	25.8079	26.6149	26.6036	26.843	26.8468	26.6826	26.7549	26.3843	26.5198	26.4614	26.3239	26.3089	26.3431
Cz01g24060.t1	Cz01g24060	25	17	21.1458	21.2158	21.1273	21.2229	21.2297	21.3297	21.2751	21.1378	21.0744	21.0215	21.7139	21.7907	21.6679	21.7256	21.6002	21.5002	21.5036	21.6972	21.4358	21.4578	20.0142	20.052	20.0917	20.1394	19.8641	19.9654	19.8267	19.889	19.755	19.7693	19.7924	19.8958	19.9049	19.9127	19.6645	19.7202	19.7252	19.1946	19.7099	19.7888	22.2859	22.4221	22.4095	22.3595	22.4503	22.4429	22.4109	22.4962	22.1587	22.1418	22.3119	22.2983	22.3509	22.4877	22.3672	22.3784	22.3509	22.3713	22.1562	22.1439	22.4522	22.4418	22.3214	22.4222	22.9249	22.9921	22.7534	22.8382	22.5408	22.5883	21.7966	21.908	21.7336	21.6325	21.942	21.7843	21.8287	21.9312	21.8118	21.8823
Cz01g24110.t1	Cz01g24110	3	3											14.3093	14.1307	14.9559	14.8302	16.5776	16.0855	16.1063	16.6265	15.499	15.7938	15.2788	14.5256	14.6886	14.8589	16.2873	16.535	16.4362	16.1282	16.032	15.9369																															18.0155	18.1234	18.3263	18.5801	18.3379	18.2267	18.1438	18.1314	18.0056	18.0609	14.6228	14.1249	14.4312	14.0496	15.6354	15.9305	15.991	16.037	15.195	15.4085
Cz01g24160.t1	Cz01g24160	2	2																					16.2294	15.8455	15.482	15.7758	16.8424	16.6259	16.8932	16.7764	16.5412	16.6523																																									15.9617	15.7718	15.6078	14.8854	16.0932	16.0444	15.9382	15.6394	15.2615	15.8453
Cz01g24160.t2	Cz01g24160	1	1	17.4018	17.5258	17.1366	17.1747	17.0344	17.1464	17.186	16.955	16.9895	16.7643
Cz01g24170.t1	Cz01g24170	19	14	24.8078	23.7791	24.3263	24.8796	26.3192	26.3949	26.3225	26.3027	25.9474	25.9039	21.7409	21.3907	21.7628	21.9154	22.592	22.665	22.626	22.3914	22.4608	22.3853	21.5328	21.7757	21.7961	21.6452	22.3186	22.2549	22.2619	22.2354	22.3924	22.3323	24.8297	24.365	24.3384	24.9257	25.4509	26.6715	26.7931	22.4539	26.127	26.1946	22.5424	22.9599	22.5903	22.656	23.9388	23.9037	23.8456	23.9119	23.5189	23.5367	22.9805	23.168	22.9935	22.9052	24.8077	24.6939	24.589	24.6028	24.2004	24.338	25.2453	25.0259	24.9999	25.1103	25.461	25.3718	25.4729	25.6281	25.1947	25.1661	23.3453	23.251	22.9135	23.1895	23.712	23.695	23.653	23.7869	23.2971	23.3955
Cz01g24190.t1	Cz01g24190	1	1	17.0303	17.2266	17.1341	17.0743	16.9992	17.0489	16.9202	16.6875	16.8549	16.9794
Cz01g24300.t1	Cz01g24300	27	25	19.842	19.8268	19.8124	19.8453	19.5422	19.7038	19.7554	19.7207	19.7011	19.5948	21.1189	20.9716	21.0393	21.1073	21.2685	21.2616	21.2228	21.2298	21.1385	21.1376	21.0048	21.0573	21.033	21.0467	21.2302	21.2693	21.241	21.212	21.1533	21.1421	19.7294	19.813	19.7766	19.7269	19.8214	19.7791	19.7836	19.5322	19.7245	19.6799	20.2126	20.3621	20.2926	20.2185	20.8029	20.9675	20.7616	20.8215	20.532	20.6333	20.3839	20.7449	20.4221	20.3295	21.0801	20.9748	20.9714	20.9351	20.7598	20.832	21.4532	21.43	21.2861	21.2408	21.7183	21.8571	21.5025	21.8613	21.6681	21.6553	20.7553	20.6847	20.4915	20.6269	20.9172	20.9158	20.8945	20.8647	20.7574	20.7967
Cz01g25100.t1	Cz01g25100	1	1																					17.1142	17.2431	17.1294	16.7538	17.2954	18.0417	17.4128	17.0904	17.1596	17.2175
Cz01g25160.t1	Cz01g25160	14	6	22.2984	22.471	22.436	22.3814	22.2318	22.3	22.3075	22.344	22.3799	22.3593	21.7873	21.8521	21.7605	21.7165	21.9114	21.9278	21.9161	21.922	21.8937	21.9755	23.0537	22.8889	22.9916	23.106	23.3937	23.3333	23.3074	23.3053	23.0498	23.0601	22.066	21.9666	21.9593	22.0327	21.7165	22.3297	22.3739	22.0762	22.1277	22.136	22.6203	22.5735	22.5828	22.6027	22.9172	22.9254	22.8975	22.9602	23.1564	23.0974	22.3584	22.4253	22.3703	22.3787	22.348	22.3797	22.3396	22.341	22.2862	22.2609	21.388	21.3269	21.395	21.3987	21.3099	21.2764	21.2169	21.2408	21.3325	21.2933	22.8372	22.6212	22.7298	22.7441	23.0531	23.1237	23.0856	23.0847	22.9353	22.8999
Cz01g25190.t1	Cz01g25190	11	10	20.4923	20.552	20.5563	20.4469	19.9015	19.8214	19.8101	19.8129	20.121	20.0888	15.2956	15.0603	15.2328	15.082	15.2094	15.2121	15.1854	15.1228	14.824	14.1374	20.1987	20.147	20.1866	20.1488	19.3928	19.2713	19.3679	19.1778	19.5764	19.5681	19.4407	19.293	19.373	19.2955	17.9844	18.915	18.7832	17.5847	18.829	18.9313	19.8208	19.834	19.7559	19.533	19.3309	19.2545	19.3539	19.3942	19.3028	19.3294	20.5451	20.5125	20.4355	20.3854	20.7098	20.683	20.7728	20.642	20.3683	20.2901	20.4922	20.6302	20.5401	20.4074	20.2394	20.2512	20.0871	20.1942	20.5176	20.5141	20.8821	20.8173	20.8781	20.945	21.2863	21.3498	21.3172	21.263	20.949	20.9713
Cz01g26070.t1	Cz01g26070	4	4	19.491	19.4466	19.632	19.7284	19.0278	19.1073	19.1799	19.3075	19.316	19.3242	15.3173	15.4199	15.6959	15.6252	16.0573	15.8827	15.4787	15.446	15.755	15.9458											18.1277	18.4021	18.3095	18.1414	17.3275	18.4836	18.6087		18.6811	18.7027	20.0421	20.0404	20.0887	19.9661	19.6719	19.3	19.557	19.4307	19.4353	19.3232	18.5823	18.4798	18.2592	18.1031	17.4451	17.478	17.8466	17.8488	17.0986	17.4018	17.1959	16.6781	17.3802	17.0707	16.9476	16.9252	16.8065	16.86	16.5945	16.6389	19.4195	19.2969	19.4498	19.2804	19.2477	19.3862	19.4583	19.2855	19.2709	19.1216
Cz01g26160.t1	Cz01g26160	10	6	19.6512	19.528	19.627	19.806	19.7851	19.8409	19.8235	19.8677	19.9202	19.8814	20.0758	20.1433	20.1931	20.1439	20.558	20.4978	20.433	20.1707	20.1967	20.2272	18.8483	18.886	19.1033	19.0205	18.9298	18.937	18.9715	18.8662	18.9744	19.0633	18.8801	19.026	19.0092	19.011	17.8748	19.4397	19.4795	18.2971	19.263	19.2351	20.9707	21.0106	20.9717	20.9105	20.6392	20.6764	20.766	20.6568	20.9547	21.0158	20.4496	20.4294	20.3828	20.3666	20.4312	20.4055	20.4286	20.3735	20.2014	20.1641	18.7301	18.9466	18.9011	18.7246	18.8725	19.0051	18.864	18.835	18.9845	18.963	20.0144	19.9343	19.7281	19.8577	20.4995	20.5324	20.5467	20.5271	20.1213	20.1168
Cz01g26200.t1	Cz01g26200	57	46	23.7328	23.7354	23.7861	23.7381	23.7387	23.7697	23.7969	23.6937	23.7745	23.7613	23.1815	23.2245	23.1305	23.1138	23.1237	23.1691	23.1338	23.3112	22.9369	22.9476	23.224	23.1044	23.0193	23.1829	23.0587	23.1102	23.025	23.0877	23.178	23.0997	22.3979	22.5245	22.4553	22.4652	22.8072	22.8915	23.0112	22.2316	23.014	23.0554	23.5604	23.5981	23.5322	23.5371	23.377	23.4064	23.438	23.4118	23.4684	23.456	23.6676	23.686	23.6794	23.6815	23.9968	23.9142	23.9004	23.8511	23.6601	23.6721	23.4898	23.4231	23.4715	23.4605	23.4243	23.4334	23.4678	23.4434	23.4583	23.4102	23.139	23.2152	23.3291	23.3026	23.1177	23.1364	23.1196	23.1464	23.1227	23.1083
Cz01g26220.t1	Cz01g26220	29	24	24.0439	24.155	24.2263	24.1296	23.7672	23.8625	23.8547	23.8862	23.885	23.8422	23.2872	23.5128	23.4327	23.3642	23.1844	23.1491	23.0602	23.1412	23.1262	23.1311	24.1404	24.184	24.186	24.2179	24.6024	24.6202	24.582	24.616	24.6127	24.6446	22.8196	22.9909	22.9922	22.9129	22.353	22.8114	22.7542	22.2037	22.9976	23.0139	24.2742	24.3041	24.314	24.197	24.3457	24.3183	24.3091	24.3434	24.0423	24.0401	22.5154	22.4332	22.528	22.5562	22.6189	22.616	22.5097	22.4475	22.4288	22.4683	23.648	23.6135	23.6608	23.5855	24.0682	24.1014	23.9982	24.0244	23.8006	23.786	23.0591	22.9858	23.0859	22.9458	23.2408	23.1926	23.1698	23.2587	23.0422	23.1247
Cz01g26270.t1	Cz01g26270	35	24	23.8859	24.0054	23.9523	23.857	23.8624	23.8102	23.8384	23.823	23.9329	23.9649	23.9206	23.9048	23.9567	24.0711	24.3806	24.4616	24.5413	24.2583	24.3624	24.3468	23.1615	23.17	23.1361	23.121	23.6068	23.585	23.5724	23.5854	23.5752	23.5491	23.5217	23.6351	23.6682	23.5696	23.3235	24.2426	24.3126	22.4793	24.0643	24.1127	24.0888	23.9807	24.218	24.2935	24.4475	24.2507	24.3834	24.4314	24.7735	24.7512	23.5503	23.4949	23.5547	23.5918	24.3122	24.212	24.1431	24.068	23.9337	23.8942	24.3746	24.185	24.2709	24.2784	24.4418	24.4275	24.4335	24.5371	24.471	24.4604	22.8597	22.717	22.6568	22.6803	23.3952	23.4213	23.4254	23.405	22.9763	22.9114
Cz01g26280.t1	Cz01g26280	10	9	22.6121	22.166	22.5224	22.5131	24.5838	24.5189	24.427	24.3237	23.8186	23.7683	21.7951	21.5207	21.8295	21.8111	23.4024	23.3952	23.2597	23.0179	22.6323	22.6207	21.605	21.6965	21.7469	21.7854	23.4663	23.3548	23.4337	23.4821	22.8705	22.9057	20.4779	20.4217	20.5226	20.6315	20.1319	22.6727	22.6651	19.0133	21.6372	21.6316	21.071	20.8359	21.0547	20.9121	23.0113	22.6813	22.8762	22.8506	23.0207	22.939	21.7436	21.523	21.678	21.7841	23.9446	24.0826	23.4224	23.5947	23.6563	23.6585	22.1803	22.3868	22.1638	22.1102	23.4319	23.4385	23.3874	23.9387	23.9078	24.0112	21.5655	21.4624	21.5154	21.3056	23.2043	23.0742	22.961	23.1105	23.1371	23.1671
Cz01g26295.t1	Cz01g26295	2	2											19.0568	19.6331	19.3236	19.0013	19.1456	19.2976	19.4822	18.7898	19.2926	19.1101	19.5125	19.6269	19.582	19.7174	19.3979	19.4299	19.4278	19.394	19.6952	19.8851	20.3246	20.4637	20.2414	20.3513		20.2951	20.1433	16.9684	20.2964	20.1892											19.1286	18.9992	19.3884	19.6205	18.9495	19.2368	19.1934	19.3021	19.9824	20.0453	21.7135	21.0624	21.8348	21.8189	19.2235	18.9457	19.374	19.1332	19.9858	19.9333	18.3965	17.9087	18.4577	18.4184	17.0993	16.9758	17.0447	17.0496	17.1582	17.2482
Cz01g27010.t1	Cz01g27010	4	4	19.8685	19.229	18.8268	19.0006	18.0493	18.2965	17.919	18.2222	18.0616	17.9055	14.913	15.0063	14.9822	14.9512	15.6756	15.2888	14.663	14.3912	15.0081	15.0828																															18.6778	17.4237	17.9396	17.9092	17.4016	17.1078	16.914	16.5816	17.0718	17.0189	15.7061	15.9691	15.7423	15.7825	14.7539	15.2858	15.5065	15.1383	15.2734	15.5858	14.4826	14.596	14.1962	14.5788	14.3744	14.5144	15.119	14.4889	14.4761	14.3578
Cz01g27040.t1	Cz01g27040	1	1																																																																							12.5218	13.0553	12.2684	12.4016	11.8028	12.8034	13.3981	12.0988	12.4666	12.8476
Cz01g27050.t1	Cz01g27050	27	20	22.3722	22.5665	22.3624	22.289	22.1445	22.0983	22.0706	22.0786	22.019	21.975	22.4428	22.3558	22.5171	22.6395	22.7206	22.7525	22.7934	22.5516	22.3143	22.4113	22.2051	22.2924	22.4844	22.4015	22.9002	22.7438	22.7751	22.8027	22.4325	22.4204	22.3461	22.3471	22.3393	22.3858	23.3432	22.8196	22.9138	23.0579	22.6618	22.7309	22.8814	22.7954	22.8589	22.9362	22.9174	22.8942	22.8835	22.9044	22.9249	22.9033	23.4528	23.4469	23.5197	23.5791	23.7426	23.7956	23.6049	23.5607	23.6597	23.742	23.5438	23.7924	23.5449	23.5793	23.5243	23.5768	23.402	23.7018	23.6847	23.6957	24.1365	24.3578	24.1788	24.0839	24.2514	24.2575	24.0982	24.185	24.2475	24.2364
Cz01g27150.t1	Cz01g27150	79	70	23.2882	23.2937	23.2298	23.2006	23.3262	23.3123	23.2506	23.2382	23.3481	23.3128	23.0521	23.1062	23.0649	23.1021	23.4491	23.5441	23.5515	23.4078	23.2059	23.2087	22.7484	22.8259	22.8567	22.7736	23.1793	23.2014	23.1767	23.1266	23.199	23.196	23.2909	23.3144	23.255	23.2942	23.6134	23.8278	23.8532	23.384	23.3509	23.3279	22.1011	22.2489	22.2008	22.2354	22.3228	22.3635	22.3025	22.2769	22.317	22.3513	23.4179	23.4203	23.4614	23.5654	24.0045	23.9717	23.9178	23.888	23.8539	23.8835	23.1553	23.1613	23.0434	23.0844	23.1141	23.0471	23.1122	23.1431	23.282	23.2427	23.5109	23.5297	23.4533	23.4265	23.9204	23.9	23.9192	23.9382	23.6985	23.7087
Cz01g27180.t1	Cz01g27180	2	2																					18.9157	19.1026	19.1497	19.0548	18.5484	18.6969	18.4249	18.6343	18.5832	18.739																															12.6143	12.8586	12.5893	13.2443	13.7845	13.8181	13.6408	13.8127	13.7106
Cz01g28020.t1	Cz01g28020	8	8																															14.5512	14.1277	14.0142	14.4556	15.9971	15.5812	15.3147	16.2541	15.0296	14.8314	17.2859	16.4069	17.8643	18.9045	17.0309	16.7284	17.0571	17.0004	18.3008	18.2847	17.1075	17.2663	17.1242	17.2134	17.3031	17.0975	17.0491	17.1038	17.2022	17.0145	19.0346	18.7005	19.275	19.4587	18.934	18.7724	18.8893	18.8614	18.7971	18.8742	19.1461	18.9443	19.1099	19.2923	19.1114	19.1017	19.1714	19.1667	18.9504	18.9478
Cz01g28060.t1	Cz01g28060	4	3	19.457	19.2765	19.3156	19.2752	19.1546	19.1193	19.2175	19.135	19.0791	18.9157	16.429	16.4923	16.1067	16.3123	16.5614	16.848	16.7723	16.5567	16.6664	16.6245																					19.5774	19.7103	19.4624	19.247	18.8989	18.8759	18.7809	18.8717	18.6266	18.4938	20.2643	21.037	20.3061	20.4107	20.1474	20.2949	20.2751	20.2988	19.973	20.1369	19.8981	19.9269	20.0271	20.1693	20.1032	20.0034	19.9764	19.8001	19.8435	19.8573	19.8091	19.9715	20.0402	20.223	20.1548	20.2098	20.1976	20.1407	19.8385	19.8543
Cz01g28100.t1	Cz01g28100	52	45	20.9799	21.1187	20.9814	20.9085	20.7619	20.9121	20.8167	20.8391	21.0339	21.0488	21.9931	21.9914	22.0292	22.1012	22.1011	22.0586	22.0211	22.2005	22.2876	22.2879	21.3307	21.3749	21.3189	21.3449	22.1632	22.4749	22.2986	22.2145	22.579	22.5559	21.9555	21.8283	21.8412	21.8347	22.0226	21.6268	21.5494	21.7153	21.7364	21.7391	22.8692	22.7727	22.9007	22.9359	22.7689	22.7498	22.7735	22.773	22.6301	22.6093	23.0395	22.8927	23.0071	22.9741	22.8577	22.8911	22.9488	22.8884	22.5744	22.5038	23.1555	23.2942	23.352	23.2717	23.1301	23.2332	23.0854	23.1042	22.9107	22.9055	23.28	23.4172	23.4459	23.3488	23.3654	23.2808	23.2886	23.3562	23.1913	23.1866
Cz01g28110.t1	Cz01g28110	93	80	25.1674	25.162	25.1555	25.0341	24.6912	24.6638	24.6735	24.6412	24.8188	24.8203	25.3406	25.2315	25.3017	25.2472	25.5431	25.5266	25.4346	25.3708	25.2775	25.3025	25.6033	25.3478	25.4618	25.5027	25.2364	25.1149	25.1873	25.2291	25.1914	25.1566	25.08	25.0164	25.0867	25.0457	24.8882	25.2103	25.1875	24.5839	24.8471	24.8201	25.5659	25.5138	25.484	25.2998	25.2506	25.2337	25.1748	25.2242	25.3839	25.4016	25.4197	25.3429	25.2964	25.1187	25.8924	25.7691	25.7575	25.7288	25.3343	25.3291	25.772	25.9258	25.8713	25.7435	25.8658	25.8156	25.8754	25.9339	26.1397	26.1152	25.2249	25.281	25.2557	25.2009	26.0084	26.0599	26.0928	25.9961	25.6023	25.6258
Cz01g28220.t1	Cz01g28220	52	42	23.2459	23.2109	23.1594	23.1892	22.8852	23.0156	22.9766	22.9927	22.9922	22.964	23.4584	23.3065	23.3014	23.3822	23.1829	23.0836	22.8796	23.4001	23.1819	23.1694	23.3546	23.4018	23.3846	23.4471	23.6279	23.6731	23.663	23.6865	23.5351	23.5301	23.1872	23.1069	23.1083	23.2	23.3554	23.459	23.3833	23.3388	23.4626	23.427	24.032	24.0395	24.0177	23.9818	23.9548	23.9162	23.8735	23.8513	23.9547	23.9157	23.8892	23.8952	23.9099	23.8609	23.8144	23.9482	23.9061	23.8134	23.6279	23.6798	24.2614	24.4446	24.2585	24.3097	24.3029	24.3955	24.3098	24.2634	24.2493	24.2694	24.1025	24.5368	24.1408	24.192	24.1113	24.0659	24.0938	24.1491	24.1884	24.1972
Cz01g28250.t1	Cz01g28250	8	7	15.6316	15.6665	15.7619	16.2772	17.2861	17.07	17.2061	17.563	18.0723	18.0643	16.8715	16.5706	16.8116	17.0465	17.9442	18.2597	18.5077	17.9371	18.5168	18.553	19.2472	19.3818	19.583	19.6258	19.6382	19.5811	19.6056	19.7263	19.0065	19.0162	18.6931	18.8228	18.8732	18.6238	19.6294	19.8618	19.9216	19.2747	18.9399	18.8597	17.576	17.7352	17.5852	17.4849	18.5158	18.345	18.3928	18.4838	18.4635	18.6468	18.7512	19.0226	18.8041	18.8075	19.9664	19.8445	20.0628	19.7829	19.9119	19.8186	18.726	18.4416	18.1833	18.3921	18.626	18.5404	18.7497	18.5791	18.9418	18.7946	19.4816	19.0916	19.1591	19.3036	20.5078	20.4129	20.7126	20.6284	19.8327	19.6775
Cz01g28253.t1	Cz01g28253	1	1																																																													15.9417	16.6433	15.9691	16.2046	15.2303	15.5548	14.9831	15.2197	15.4038	15.6536
Cz01g29050.t1	Cz01g29050	13	11	19.9134	19.83	19.9276	19.8114	19.7456	19.7734	19.7565	19.8515	20.0132	19.9404	19.3604	19.3061	19.329	19.2348	19.2873	19.229	19.2638	20.1797	19.4492	19.2821	19.4934	19.6688	19.7395	19.6429	19.0907	19.1484	19.074	19.187	19.2536	19.2591	18.1824	18.4276	18.0102	18.1827	18.9357	18.2818	18.4532	19.0405	18.1198	18.1704	20.4696	20.5316	20.6035	20.4693	20.5004	20.7408	20.4673	20.5234	20.5517	20.642	19.5073	19.6008	19.6831	19.7187	19.4731	19.5775	19.6095	19.5772	19.4458	19.5548	20.074	19.955	20.0247	20.057	19.8645	19.9838	20.029	19.7434	19.8398	19.8196	19.15	19.3619	19.125	19.0349	19.223	19.1129	19.0778	19.0802	18.8558	19.0553
Cz01g29190.t1	Cz01g29190	23	18	22.5256	22.6182	22.5727	22.406	21.9158	21.9581	21.9744	22.1366	22.4367	22.3916	21.579	21.457	21.4577	21.5229	21.8176	21.8389	21.8366	21.7986	21.5799	21.6196	21.6156	21.6816	21.7253	21.6573	21.6457	21.5377	21.6307	21.6157	21.7701	21.7411	20.2697	20.2213	20.1824	20.2033	21.4929	20.6136	20.633	21.5557	20.3576	20.3705	21.5397	21.5466	21.591	21.5676	21.4989	21.4882	21.5012	21.5565	21.4998	21.5345	21.6704	21.65	21.7258	21.7199	21.9294	21.9698	21.8677	21.9045	21.6775	21.6616	21.6744	21.6576	21.6397	21.5865	21.8467	21.7325	21.7095	21.5559	21.939	21.9309	21.7599	21.7216	21.7642	21.6399	22.1245	22.1931	22.1171	22.1025	21.8363	21.8066
Cz01g29210.t1	Cz01g29210	2	2											16.9594	16.9139	16.7939	17.1483	16.3062	16.5344	16.7063	16.5886	16.3787	16.5675																																									13.1562	13.2024	12.2095	13.133	13.1484		13.0305	13.5982
Cz01g29220.t1	Cz01g29220	20	12	19.6023	19.6226	19.459	19.6562	19.2206	19.3469	19.4262	19.4626	19.4621	19.4017	20.4537	20.5282	20.4135	20.4874	20.3336	20.4022	20.5103	20.46	20.3351	20.4072	21.3529	21.3044	21.3793	21.393	21.2691	21.2561	21.2733	21.2928	21.3313	21.2892	19.4771	19.6862	19.679	19.6142	21.3335	20.3446	20.3139	21.2288	19.9123	19.9606	20.8595	20.8493	20.8586	20.9541	20.7555	20.7558	20.6439	20.7384	20.7414	20.7345	21.0308	20.9841	21.0047	20.961	21.0451	21.153	21.1997	21.087	20.7264	20.7651	20.0409	19.8399	19.8472	19.967	20.2133	20.2374	20.1287	19.9281	20.095	20.016	20.061	19.9077	19.9768	20.1113	20.2653	20.137	20.2405	20.2425	20.1165	20.0676
Cz01g29250.t1	Cz01g29250	3	3																																									17.5524	17.6537	17.6689	17.985	17.1658	17.025	17.0352	17.2261	17.0851	17.3313	16.9395	16.8044	16.9978	17.0085	17.0234	17.0704	16.7806	16.8843	16.9688	17.0437											17.3848	16.9274	17.5319	17.7768	18.8888	18.915	18.9257	19.0237	18.1183	18.2817
Cz01g30040.t1	Cz01g30040	2	2																															14.2246	14.0212	14.6517	14.3697	15.7795	13.9189	13.7667		13.9024	13.8975																					15.1235	15.2727	14.79	14.4442	15.2073	14.9887	14.5358	14.5945	14.7956	14.4431
Cz01g30050.t1	Cz01g30050	22	18	21.5567	21.6418	21.6402	21.5342	21.4531	21.6417	21.4896	21.2522	21.2879	21.3703	21.8745	22.0047	21.9521	21.879	21.5031	21.3978	21.4312	22.084	21.5466	21.5039	21.6883	21.789	21.7081	21.7516	22.0313	22.1354	22.1027	22.182	22.1339	22.1357	21.6379	21.7105	21.6766	21.713	21.4894	21.3204	21.3962	21.7508	21.6195	21.6915	21.5204	21.6473	21.7108	21.727	21.4122	21.6169	21.426	21.4013	21.609	21.6281	22.1351	21.8547	22.047	22.1741	22.5037	22.2896	22.3717	22.5225	22.2271	22.2972	22.7043	22.6642	23.1719	23.2257	22.4407	22.4207	22.7285	22.6592	22.5713	22.6066	22.8964	22.7946	23.0058	23.0043	22.5207	22.5495	22.4728	22.5274	22.6914	22.6558
Cz01g30060.t1	Cz01g30060	6	6																					17.4159	17.3228	17.4843	17.4576	20.086	20.0243	19.9981	19.9829	19.6347	19.5215																					18.8069	18.7928	18.8977	18.9908	19.1576	19.0655	19.0725	19.2443	19.0561	19.0001	19.1233	19.112	18.9965	19.2217	19.0628	18.9388	19.2952	18.8774	19.0003	18.9815	19.4681	19.5293	19.8762	19.9929	19.9004	19.9523	19.9011	20.0656	19.6404	19.664
Cz01g30110.t1	Cz01g30110	101	84	23.4775	23.3904	23.4371	23.443	23.5406	23.5545	23.5495	23.5627	23.5363	23.4932	24.2625	24.1498	24.1914	24.2514	24.5269	24.5184	24.3099	24.3058	24.1327	24.1819	24.1441	23.9558	23.934	24.0552	23.9754	23.9675	24.0056	24.0308	23.8772	23.9049	22.6063	22.6109	22.611	22.6233	23.3106	22.8652	22.8778	23.4621	22.631	22.6344	23.389	23.4462	23.3479	23.3873	23.4941	23.5533	23.4982	23.4884	23.5422	23.5321	23.4032	23.4674	23.429	23.4851	23.7461	23.7534	23.726	23.7372	23.6459	23.647	23.8558	23.8989	23.8442	23.8687	23.9345	23.9123	23.9318	23.975	24.0195	23.9916	24.084	24.1892	24.0948	24.0832	24.3944	24.406	24.3833	24.3844	24.1882	24.1714
Cz01g31010.t1	Cz01g31010	4	4	16.4829	16.9375	16.6042	16.4163	16.4043	16.5031	16.7283	16.6582	16.4108	16.4739	16.2483	16.1386	15.8261	15.9484	16.3057	16.0015	16.0961	16.0435	16.2036	16.4621											17.9501	17.7616	18.0089	17.7588	19.3425	18.3958	18.4295	18.673	18.3528	18.1998	19.8409	19.8181	19.7713	19.5714	19.6192	19.6584	19.8028	19.6226	19.5048	19.4413	18.1242	18.0686	18.1235	17.9965	17.8835	18.1263	18.0106	18.1444	18.094	18.2132	19.9119	19.731	19.7758	19.7799	19.7732	19.6705	19.6411	19.4823	19.6917	19.8144	18.4833	18.382	18.3228	18.3347	18.2462	18.4573	18.5074	18.5012	18.6098	18.5627
Contaminant_ALBU_BOVIN	Contaminant_ALBU_BOVIN	3	3											17.8467	22.425	18.3863		16.7939	16.7256	16.7492	17.1841	17.9095	17.9822																																									15.8603	15.3634	15.6939	15.7688	15.9135	15.6078	15.8569	15.9051	15.6541	15.5571	19.5543	19.4984	19.7119	19.6879	18.9599	18.8525	18.8951	18.9831	19.2025	19.0308
Contaminant_K1C9_HUMAN	Contaminant_K1C9_HUMAN	35	27	22.8366	22.6092	22.3434	23.4765	23.441	22.9354	23.3685	23.6076	22.8225	22.8076	23.7249	23.3667	23.0433	24.6358	23.874	23.478	23.8267	23.6241	23.6928	23.6844	22.6053	22.3698	22.3298	22.7975	23.9479	23.6608	23.6842	23.4998	23.1772	23.1585	22.2104	21.8677	21.8782	22.332	23.7267	22.5211	22.1907	22.3622	22.5224	22.5493	23.1632	22.9558	23.0398	22.9574	23.7074	23.4403	23.2945	24.1916	23.3606	23.3401	22.8445	22.6554	22.6861	22.6068	22.4874	22.8154	22.8157	22.6779	22.9246	22.918	22.2297	22.2944	22.2508	22.7051	22.3885	22.0088	22.7656	22.4042	22.4072	22.4091	22.8606	22.9585	22.8675	23.1788	22.9401	22.6244	22.7133	22.9234	22.9009	22.897
Contaminant_TRYP_BOVIN	Contaminant_TRYP_BOVIN	131	112	29.4722	29.4847	29.5141	29.4589	30.3328	29.9683	30.0239	29.9861	29.861	29.8363	29.5643	29.6347	29.6343	29.5164	30.8315	30.85	30.4161	30.0525	29.9044	29.9525	29.3349	29.1264	29.4487	29.3319	29.8903	29.5022	29.7342	29.9414	29.301	29.2474	29.4675	29.2074	29.5729	29.4603	27.409	30.3965	30.3342	27.1533	29.2818	29.3621	29.8709	29.6678	29.5796	29.0111	29.374	29.3715	29.2089	29.4028	29.889	29.9058	29.793	29.6046	29.4764	28.921	29.3071	28.8747	29.2992	29.1786	29.7825	29.8038	29.5089	29.5975	29.508	29.2812	29.1176	28.8161	29.2351	28.8869	29.6628	29.6623	30.0203	30.0703	29.8893	29.6872	29.9068	29.6291	29.9348	29.7441	29.995	30.08
Contaminant_TRYP_PIG	Contaminant_TRYP_PIG	7	6	21.4155	21.4278	21.4557	21.4738	21.7785	21.6034	21.711	21.818	21.724	21.681	21.1337	21.1695	21.2933	21.2738	22.032	22.0727	21.6932	21.5564	21.4232	21.3811	22.2009	21.6043	21.8687	21.7494	22.0393	21.7664	21.9923	22.046	21.7186	21.7148	21.938	21.5485	21.7428	21.6464	21.2945	21.9541	21.9355	20.7001	21.668	21.5659	22.8905	22.8402	22.5948	22.2552	22.1249	22.0844	22.1192	22.1735	22.3202	22.3394	23.2689	23.0996	22.9251	22.5314	22.3194	22.3001	22.3464	22.2382	22.7029	22.7104	21.8474	21.5991	21.664	21.5378	21.3838	21.1427	21.3801	21.1462	21.5066	21.4226	22.3861	22.1344	22.0399	22.0006	22.0188	21.7612	21.9942	21.9146	22.0084	22.0155
Cz01g00020.t1	Cz01g00020	86	70	24.2827	24.4369	24.257	24.2866	24.5681	24.6594	24.5884	24.4852	24.3806	24.3792	24.243	24.2305	24.2174	24.2911	24.4655	24.4271	24.4413	24.2968	24.4549	24.4523	24.1149	24.1079	24.1218	24.2042	24.852	24.5458	24.6005	24.4821	24.5068	24.4739	23.7298	23.8192	23.7674	23.7294	23.6377	23.555	23.5316	23.6114	23.7972	23.7496	24.9739	24.9833	24.9511	24.9542	25.1486	25.0908	25.1321	25.219	24.8151	24.7926	24.8661	24.9041	24.8567	24.8402	24.8322	24.8114	24.8319	24.8517	24.5339	24.5196	24.5189	24.4827	24.4985	24.4881	25.2321	25.3096	25.0998	25.1341	24.7655	24.7551	23.9609	24.0567	23.9339	23.9558	24.3422	24.2992	24.2825	24.3395	24.1406	24.1654
Cz01g00030.t1	Cz01g00030	29	29	24.8656	25.0593	25.0287	24.9923	24.7958	24.9554	24.8169	24.8928	24.8635	24.9039	25.3338	25.5348	25.5201	25.2756	24.9618	24.967	25.0121	24.8239	24.9383	24.9263	24.0908	24.3084	24.3746	24.2543	23.6949	23.7213	23.6775	23.641	23.7737	23.705	24.4379	24.3415	24.4835	24.5223	21.2857	23.6027	23.6094	22.2338	23.5484	23.5476	24.8958	24.8176	24.8985	24.9835	24.6977	24.6194	24.7516	24.7766	25.0164	24.9434	24.536	24.4834	24.465	24.4908	24.3369	24.3638	24.3564	24.3696	24.5421	24.5387	24.8046	24.933	24.826	24.7051	24.8325	24.8843	24.7108	24.8508	24.8549	24.8043	24.0987	24.151	23.9453	23.8478	24.3995	24.4583	24.3983	24.3887	24.1439	24.1374
Cz01g00200.t1	Cz01g00200	36	29	21.297	21.5973	21.4185	21.3149	21.015	21.1715	21.2097	21.1464	21.1729	21.1641	22.5637	22.6492	22.6631	22.6101	22.4308	22.4403	22.4215	22.3799	22.4615	22.3983	23.7047	23.6756	23.7299	23.6951	22.9076	22.8665	22.8916	22.896	23.0747	23.129	22.2539	22.1915	22.2548	22.2119	21.2917	21.8514	21.6926	21.7643	21.7591	21.7699	21.8443	21.9199	22.0863	21.8339	21.62	22.1791	21.5765	21.6099	21.4863	21.4614	22.5377	22.58	22.5483	22.5617	22.3412	22.2587	22.2823	22.2995	22.3842	22.4163	23.5555	23.732	23.8797	23.7028	23.177	23.2529	23.1496	23.3316	23.3941	23.3698	22.687	22.7922	22.8579	22.767	22.5976	22.5552	22.5568	22.5157	22.5319	22.5528
Cz01g00230.t1	Cz01g00230	58	36	24.2993	24.1867	24.1676	24.1672	24.4295	24.3778	24.4162	24.51	24.4366	24.4209	24.8374	24.7097	24.6641	24.6627	24.6325	24.6675	24.6842	24.4745	24.7566	24.7758	24.8911	24.7551	24.874	24.9192	24.1175	24.0919	24.0953	24.0826	24.3085	24.3033	24.4053	24.3653	24.4256	24.4479	23.4054	24.1614	24.1682	23.3794	24.1864	24.2003	24.912	25.06	24.896	24.8937	24.9829	24.849	24.9005	24.9352	24.8165	24.8041	24.814	24.7933	24.7847	24.8156	24.8849	24.8781	24.9112	24.8606	24.8088	24.8138	25.4691	25.2735	25.2981	25.3175	25.1344	25.1822	25.0643	25.0459	25.1152	25.133	24.8729	24.5499	24.5596	24.4762	24.8257	24.9037	24.8804	24.8795	24.4303	24.4908
Cz01g00250.t1	Cz01g00250	11	11											18.4101	18.6287	18.3143	18.4592	18.1514	18.1796	17.9457	18.2753	18.1292	18.2975	20.2968	20.3931	20.421	20.2787	20.4198	20.3561	20.301	20.3214	20.2529	20.3044	20.2239	20.1016	20.0953	20.2046	20.4122	20.1994	20.2281	20.3639	20.1122	20.1552	21.306	21.3351	21.2736	21.2539	21.2709	21.4945	21.3752	21.3572	21.1675	21.1494	21.0855	21.0834	21.0571	21.1162	20.9023	20.8831	20.9176	20.9033	20.8958	20.944	21.0065	21.0503	21.0893	21.0176	20.8009	20.9297	20.7971	20.8631	20.7997	20.7876	20.6295	20.7552	20.8711	20.7166	20.2581	20.3869	20.269	20.2485	20.3302	20.3543
Cz01g00300.t1	Cz01g00300	8	5	20.6888	20.5576	20.656	20.7916	20.9511	20.9566	20.9583	20.8693	20.7419	20.6656	21.9148	21.8548	21.8495	21.9801	21.7604	21.6735	21.574	21.4089	21.8575	21.9554	20.5054	20.6321	20.5184	20.4793	20.169	20.1889	20.2901	20.1286	20.2557	20.1432	21.059	21.3509	21.206	21.2532	19.2551	20.7633	20.794	19.0404	21.0603	21.0907	20.7774	20.7893	20.8787	20.979	20.8448	20.7611	20.895	20.7609	20.7251	20.5881	21.1843	21.1743	21.2552	21.3388	21.1698	21.2158	21.228	21.1432	21.1349	20.985	21.227	21.1416	21.0291	21.022	21.7863	21.7886	21.7383	21.5151	21.34	21.285	20.6839	20.6797	20.6164	20.5224	21.1215	21.0951	21.0711	21.0707	20.7238	20.6505
Cz01g00310.t1	Cz01g00310	3	3																																									18.92	18.7957	18.8068	18.8562	18.0703	18.0076	18.3526	18.0465	18.2985	18.5962											18.5357	19.1624	18.7451	18.479	18.5617	18.5941	18.4384	18.6979	18.6923	18.7831	19.7143	20.033	19.8205	19.4525	19.2282	19.2813	19.1904	19.2302	19.3902	19.4882
Cz01g01030.t1	Cz01g01030	12	11	19.2192	19.5132	19.5823	19.5037	19.5049	19.5213	19.4851	19.3973	19.4238	19.3905	20.9634	20.8862	20.8996	21.0592	21.2825	21.253	20.7515	21.5881	20.8979	20.9089	18.7916	18.8056	18.9114	18.8639	19.4258	19.3986	19.5267	19.4698	19.6987	19.5552	19.0519	18.7651	18.7537	18.6601	20.5208	19.4986	19.4781	20.0438	19.5272	19.6512	20.7292	20.7706	20.9137	21.1058	20.6458	20.7672	20.6838	20.5979	20.5532	20.6216	20.3351	20.337	20.4869	20.7356	20.6576	20.6573	20.8039	20.7067	20.2979	20.2962	21.4034	21.8202	21.6339	21.4919	21.0349	20.924	20.8889	20.8354	21.0846	21.0391	20.952	21.4296	21.3129	21.1723	20.2669	20.1663	20.224	20.2017	20.3541	20.3828
Cz01g01050.t1	Cz01g01050	3	3																					17.7771	17.9563	18.0356	17.9724	17.7412	17.4106	17.4601	17.3982	17.3382	17.3758											19.0088	18.8523	18.8312	18.7468	18.583	18.5149	18.5068	18.5459	18.89	18.7911											15.2433	15.1668	16.1687	16.4432	15.6048	16.0443	15.5043	15.8153	15.0373	15.6794	18.9947	19.0477	19.0531	18.9436	18.9833	19.2239	19.2106	19.1587	19.125	19.1324
Cz01g01130.t1	Cz01g01130	30	25	21.8942	21.8699	21.8315	21.9294	22.1388	22.0637	22.0869	21.9758	22.0667	22.0211	22.4686	22.1997	22.2039	22.3044	22.8385	22.7974	22.8192	23.2666	22.4667	22.4586	22.2203	22.0299	22.0753	22.1955	22.4327	22.4103	22.4278	22.4112	22.3095	22.3369	19.6999	19.7622	19.6814	19.8126	20.8141	20.0095	19.957	20.2421	19.6498	19.6823	20.9801	21.0753	20.8746	20.8354	21.2432	21.2762	21.1938	21.2691	21.1988	21.204	21.6186	21.7389	21.6619	21.6651	21.9559	21.8485	21.8024	21.801	21.8078	21.8223	21.4473	21.5383	21.487	21.577	21.6642	21.593	21.7665	21.8502	21.8508	21.8419	21.7855	21.8643	21.8132	21.8085	22.0826	22.0102	22.0437	22.0229	21.7839	21.8423
Cz01g01135.t1	Cz01g01135	3	3											12.4016	12.7504		12.3283	13.8159	13.5375	13.4475	14.3762	13.6339		16.256	17.1101	16.6765	16.6783	16.5189	16.593	16.8714	16.9847	16.447	16.2527											16.9412	16.8558	16.8173	16.6745	16.7104	16.5617	16.8941	16.7389	16.061	16.1603	16.6779	16.4266	16.7164	16.4156	16.4242	16.6105	16.7397	16.6572	16.0609	15.9361	17.6446	17.7398	17.0063	17.0016	18.5038	18.6409	18.1346	18.5021	17.7505	17.7822	16.1132	16.2357	15.0768	14.6184	16.217	16.2214	16.3095	16.2964	16.0637	15.9479
Cz01g01140.t1	Cz01g01140	10	10	14.3697	14.1666	14.5687	14.5893	16.4264	16.1051	16.2185	16.1512	15.6554	15.5002	16.0904	15.9821	16.0624	16.3291	15.9158	15.9047	16.1109	16.1593	16.2363	15.8639																					18.7889	19.0953	18.6023	17.8036	18.5073	18.4715	18.5468	18.5439	17.6987	17.6759	17.7275	17.727	17.8109	17.7404	17.622	17.9036	17.9306	17.8901	17.8192	17.6132	19.7155	19.8298	19.8444	19.792	19.4797	19.4482	19.3937	19.3415	19.3634	19.5526	18.8218	18.8375	19.057	19.0917	18.6561	18.5811	18.6135	18.5525	18.5093	18.5425
Cz01g01200.t1	Cz01g01200	11	11	20.8055	20.6461	20.5843	20.5882	20.569	20.4487	20.5947	20.4705	20.5995	20.5276	20.8144	20.3876	20.4989	20.7554	20.6345	20.8646	21.4852	20.5069	21.1134	21.2024	20.8473	20.8897	20.8236	20.7541	20.6218	20.6031	20.6465	20.586	20.598	20.5642	21.957	21.9646	21.9082	21.853	21.2116	21.5482	21.55	21.5101	21.3923	21.4078	20.581	20.5859	20.5981	20.6605	20.3658	20.6464	20.3481	20.4489	20.5664	20.5948	20.8259	20.7896	20.8679	20.839	20.6995	20.798	20.8403	20.7597	20.9816	20.9523	21.0229	20.7693	21.0317	21.3395	20.4796	20.5029	20.5714	20.2866	20.5981	20.6685	22.1242	22.0147	22.1709	22.2806	21.5101	21.6258	21.5565	21.5253	21.7434	21.674
Cz01g01240.t1	Cz01g01240	55	44	24.4299	24.4601	24.3242	24.2206	23.8545	24.0961	23.9702	23.9255	24.0238	24.0176	24.3653	24.4277	24.2471	24.1424	23.8783	23.806	23.6417	23.7901	23.9883	23.9621	22.2902	22.5339	22.4262	22.472	23.0233	23.2197	23.1127	23.1342	23.2332	23.2242	22.4325	22.5711	22.5062	22.4559	22.6448	23.179	23.0743	21.9703	23.5006	23.4541	23.946	23.9838	24.0667	24.3445	24.0053	23.9353	23.9247	23.9208	23.7748	23.7401	24.2558	24.224	24.3836	24.674	24.1801	24.3139	24.2074	24.3949	23.9872	23.9824	24.5877	24.6109	24.5211	24.6086	24.628	24.6951	24.4342	24.4057	24.1671	24.1611	24.4433	24.3996	24.2802	24.3331	24.2702	24.13	24.1925	24.3389	23.98	24.0177
Cz01g02010.t1	Cz01g02010	2	2																																																													19.152	19.2846	19.2495	19.213	18.617	18.8678	18.4901	18.6869	18.7377	18.8311	20.9253	20.0252	20.5308	20.439	19.2519	19.2657	19.2931	19.2748	19.3011	19.2241
Cz01g02050.t1	Cz01g02050	16	13	24.3282	24.6569	24.5381	24.288	23.7121	23.6277	23.6348	23.6711	24.0813	24.0803	24.7755	25.1142	24.8817	24.7406	24.0825	24.039	24.1854	24.2447	24.5588	24.5163	25.7034	25.747	25.7371	25.6392	24.2339	24.0681	24.3238	24.3325	24.5833	24.5033	25.7329	25.7987	25.6812	25.7318	23.8652	24.3236	24.338	24.059	24.6555	24.6037	24.2447	24.1539	24.1541	24.0837	23.4805	23.5151	23.5263	23.6018	24.1749	24.1207	24.3208	24.1798	24.1646	24.0873	23.6593	23.6727	23.6984	23.6671	23.9906	23.9848	25.0159	25.2568	25.3963	25.2799	23.9054	23.8743	23.9466	23.8871	24.3827	24.4077	24.7481	24.9273	25.1172	24.9006	23.6876	23.8413	23.7732	23.7393	24.1699	24.132
Cz01g02080.t1	Cz01g02080	2	2											17.9621	17.9935	17.942	18.0293	18.002	17.8892	17.8869	17.9142	17.9442	17.9567																																																			14.4368	13.9713	16.4414	16.6773	13.8521	14.0923	13.912	13.6484	13.4774	13.201
Cz01g02150.t1	Cz01g02150	12	12	19.0947	19.0568	18.9977	18.7982	18.3838	18.6117	18.4628	18.3299	18.6506	18.6008											15.9337	15.7346	15.8374	15.9043	16.4089	16.3292	16.4232	16.434	16.5442	16.6635											20.1585	19.7153	19.0165	20.1555	19.6921	18.1009	19.9615	19.0688	19.2712	19.1421	19.1807	18.8944	18.8574	19.0581	18.7666	18.4065	18.7263	19.1512	18.4149	18.5371	18.746	18.5679	18.5798	18.8592	18.7319	18.824	18.8704	18.691	18.5225	18.6337	19.8009	19.8331	20.5201	20.4755	20.9423	20.8456	20.2163	20.7905	20.5947	20.5512
Cz01g02190.t1	Cz01g02190	1	1																																																																									12.1983		12.2437	12.095	13.1041	12.1219	12.8647	12.6327
Cz01g02260.t1	Cz01g02260	14	11	21.5016	21.4027	21.4061	21.5872	22.1869	22.2663	22.1958	22.2306	22.0953	22.186	21.0997	21.0252	21.0596	21.2078	21.3761	21.4209	21.47	21.2963	21.4755	21.4301	21.6981	21.5834	21.6002	21.7	21.6999	21.6405	21.6543	21.6549	21.5629	21.5022	21.8727	21.75	21.7564	21.8837	22.0784	21.9402	22.0292	21.8833	21.8624	21.8618	21.0154	21.0398	21.0551	21.0865	22.0216	21.9309	21.887	21.979	21.7417	21.7182	22.0301	22.1678	22.1328	22.2275	22.4542	22.3613	22.311	22.3006	22.364	22.3576	22.6491	22.3242	22.5639	22.7599	22.4608	22.4646	22.6182	22.5345	22.2309	22.2443	22.4396	22.0498	22.3381	22.5249	22.6375	22.6755	22.6369	22.5625	22.0644	22.1359
Cz01g02280.t1	Cz01g02280	4	4																					18.7425	18.7799	18.7562	18.7613	18.8984	18.5725	18.8545	19.0982	18.6922	18.6043											19.4488	19.2287	19.2046	19.0826	18.6993	18.6535	18.2911	18.4018	19.3567	19.3383	18.8978	18.8811	18.9311	18.5622	18.9096	18.8597	18.9188	18.9468	18.7659	18.764	19.9266	20.0172	20.1483	20.179	20.1684	19.9904	20.2412	20.1819	20.2031	20.2233	18.386	18.6434	18.5688	18.5596	19.6885	19.7518	19.7068	19.5466	19.1874	19.0756
Cz01g02290.t1	Cz01g02290	2	2	18.1138	18.4858	18.2295	18.163	17.7444	17.8015	17.734	17.9006	17.9048	17.7447	17.465	17.9452	17.9068	17.7317	17.6368	17.9176	17.5113	17.563	17.7998	17.668	20.5243	20.5713	20.3051	20.6416	20.5325	20.6373	20.5717	20.5441	20.6674	20.729	20.7313	20.8595	20.9799	20.8728	19.8591	20.9793	20.9421	19.9604	21.287	21.2261	21.91	21.8286	21.8494	21.8256	21.2383	21.1861	21.201	20.8748	21.4908	21.4442											20.9133	21.1535	21.1056	20.9712	20.8976	20.9823	20.7485	20.8679	21.1749	21.2154
Cz01g03150.t1	Cz01g03150	7	4	17.7518	17.1093	17.3915	17.4879	17.4631	17.4716	17.3947	17.3969	17.3094	17.3235	16.47	16.4015	16.4293	16.64	16.8804	16.9385	17.028	17.0863	16.7638	16.8389	18.0571	17.8915	18.274	18.1022	18.3088	18.3178	18.3891	18.4892	18.1179	18.2104	19.9469	19.8432	19.9362	19.894	20.7296	20.1882	20.1505	19.9981	19.9749	20.01	15.283	15.364	15.0982	14.5805	15.3004	15.9458	14.8951	15.3189	15.2883	14.8871	17.8887	17.8646	17.6441	17.4593	17.8648	18.0364	18.2791	18.0165	17.9543	17.955	18.9624	19.1503	18.9097	18.9035	18.9234	18.8951	19.013	18.8512	18.9045	18.9319	18.6205	18.4328	18.5448	18.5154	19.4652	19.3191	19.3643	19.4856	19.0564	18.9826
Cz01g03170.t1	Cz01g03170	1	1																																																																							18.0075	17.6259	17.5602	17.1583	17.5088	17.5733	17.6246	17.5705	17.6168	17.723
Cz01g03190.t1	Cz01g03190	26	22	23.5383	23.9013	23.6817	23.5646	23.6541	23.5969	23.6245	23.6872	23.6881	23.603	23.5478	23.8324	23.6897	23.5601	23.2028	23.2119	23.3675	22.9222	23.5775	23.549	22.7109	22.9605	22.723	22.7481	22.1548	22.2122	22.1805	22.2018	22.2831	22.4144	23.3478	23.5355	23.524	23.4325	21.6672	22.6514	22.7535	21.835	23.0822	23.0182	23.1594	23.0838	23.2727	23.4141	23.4544	23.4574	23.5218	23.5471	23.6984	23.6251	23.4128	23.3881	23.4961	23.6918	23.3308	23.5065	23.5056	23.3983	23.9163	23.8715	24.9137	24.5736	24.7448	24.6805	23.7275	23.7496	23.7075	23.5409	23.822	23.7374	24.9484	24.4472	24.5681	24.6199	24.13	24.2082	24.249	24.1275	24.0288	23.9874
Cz01g03210.t1	Cz01g03210	31	29	23.5616	23.5963	23.614	23.5167	23.0545	23.0706	23.0804	23.1423	23.1136	23.1272	23.0707	23.0575	23.0574	23.0557	22.6464	22.6	22.6419	22.5105	22.6497	22.5995	22.7015	22.7607	22.7457	22.7746	22.5508	22.5903	22.5564	22.5257	22.6881	22.6751	22.2519	22.2426	22.193	22.2737	22.2884	21.9906	21.9813	22.2946	22.1453	22.1458	23.5127	23.4713	23.4435	23.3646	23.4287	23.5409	23.4249	23.4004	23.2769	23.2995	23.3027	23.1954	23.2307	23.1118	22.7771	22.9546	22.9444	22.9083	22.7859	22.7807	22.4793	22.4055	22.5068	22.5783	22.8506	22.8266	22.921	22.6571	22.8131	22.7584	22.5665	22.5363	22.6674	22.6048	22.6568	22.7394	22.6627	22.6434	22.5421	22.5231
Cz01g03300.t1	Cz01g03300	9	9	17.1858	16.9482	17.2305	17.1307	17.0515	17.23	17.2297	17.0863	17.1729	17.2757	16.5062	16.6867	16.6001	16.5087	16.4429	16.5417	16.4006	17.5104	16.6	16.6688	17.7427	17.843	17.7392	17.9478	17.612	17.7598	17.7044	17.6224	17.9194	17.772	21.4048	21.1235	21.1215	21.4406	20.7213	21.116	21.0396	19.3233	21.2354	21.2821	17.91	18.3583	18.0476	18.2708	17.9955	18.1572	17.8261	18.0541	18.1994	18.1771	17.6016	17.7223	17.6072	17.6522	17.5253	17.5964	17.5172	17.4301	17.4197	17.7429	18.499	18.5548	18.5281	18.4638	17.5881	17.6815	17.5752	17.6823	17.766	17.7065	19.9753	19.8911	20.0455	20.0927	19.402	19.4184	19.4428	19.5527	19.6953	19.5365
Cz01g04010.t1	Cz01g04010	36	30	21.9522	21.7564	21.8048	21.7921	22.2869	22.3536	22.2948	22.165	22.1468	22.1383	23.1775	23.0891	23.0947	23.1421	23.6179	23.5448	23.299	23.568	23.317	23.2515	22.6449	22.7334	22.5218	22.542	22.907	22.8919	22.9498	22.9024	22.7038	22.7001	23.3529	23.316	23.2508	23.2853	23.1508	23.6547	23.6935	23.461	23.3895	23.349	22.6277	22.593	22.7229	22.8295	22.8856	22.7491	22.8241	22.8776	22.9304	22.9037	23.3744	23.3022	23.3264	23.4598	23.7106	23.7971	23.6778	23.6596	23.6071	23.597	24.0961	24.2002	23.7566	23.7793	23.8663	23.9045	23.797	23.9297	23.9566	23.9367	23.403	23.8883	23.2425	23.2621	23.4632	23.5183	23.4419	23.4552	23.7091	23.7515
Cz01g04060.t1	Cz01g04060	15	14	21.3067	21.1999	21.2822	21.2103	21.7128	21.4124	21.5403	21.6037	21.4223	21.2794	18.0176	17.9217	17.9005	17.7853	17.5638	17.5148	17.6039	17.6081	17.5852	17.5183	18.1002	17.7106	17.5704	17.6302	19.336	19.0561	19.2034	19.2165	19.083	19.0486	20.0677	19.8169	20.1962	20.0717	20.2577	20.7593	20.8531	19.7318	20.6863	20.6735	21.759	21.7839	21.7648	21.8132	21.7051	21.6928	21.7332	21.6663	21.6537	21.656	21.7418	21.6922	21.7165	21.7334	21.2924	21.5199	21.4451	21.5154	21.3819	21.364	21.4829	21.5263	21.5955	21.5564	21.2942	21.3017	21.1836	21.1296	21.293	21.2736	21.7142	21.8544	21.8561	21.8077	21.3584	21.3938	21.336	21.3936	21.43	21.4437
Cz01g04140.t1	Cz01g04140	1	1																					15.3582	15.3061	15.2131	15.188	16.9341	16.5071	16.7809	16.6856	16.4558	16.4736																															14.8957	14.2567	15.1219	14.8066	15.9255	15.4385	16.0763	15.8388	15.9252	15.5463
Cz01g04150.t1	Cz01g04150	20	19	23.2969	23.3821	23.3147	23.2833	23.0398	23.1341	23.0716	22.9844	23.0957	23.1308	23.0686	23.1231	23.1372	23.1788	22.8	22.8143	22.8078	22.574	23.1324	23.1227	21.7327	21.9096	21.9168	21.9526	21.9675	22.2803	22.1131	22.0621	22.4609	22.5005	22.3949	22.5772	22.464	22.5439	22.1001	22.8592	22.7865	22.3792	23.3354	23.3218	22.6662	22.7099	22.7442	22.7742	22.5669	22.4755	22.6599	22.5577	22.4403	22.407	23.1316	23.1049	23.1375	23.205	22.8522	22.991	22.9078	22.9734	22.7412	22.7866	22.4362	22.6519	22.6098	22.5134	23.0644	23.1388	23.0744	23.054	22.8413	22.8427	22.8972	22.9681	22.8959	22.7653	23.5315	23.4342	23.3396	23.4157	23.2527	23.2474
Cz01g04250.t1	Cz01g04250	27	18	23.5659	23.521	23.6192	23.5719	23.306	23.3368	23.3262	23.2925	23.298	23.2234	23.7084	23.7044	23.6614	23.6979	23.3341	23.2723	23.3193	23.5755	23.2956	23.2733	21.6743	21.5577	21.5797	21.4967	21.535	21.5558	21.5385	21.5261	21.595	21.5405	22.1771	22.2523	22.226	22.2395	22.7929	22.2227	22.2623	22.9148	22.3089	22.3736	22.8405	22.8003	22.8345	22.7991	22.5184	22.4928	22.5263	22.509	22.5402	22.4868	22.7647	22.76	22.7129	22.733	22.6211	22.5746	22.5239	22.5137	22.4803	22.4459	22.8982	23.0791	23.0578	22.9353	22.8865	22.8633	22.8338	22.9177	22.8477	22.8592	23.0026	23.0831	23.0164	22.983	23.0499	23.1092	23.0654	23.0796	23.0786	23.1416
Cz01g05050.t1	Cz01g05050	9	8	19.0211	19.178	18.9465	19.0584	19.0691	18.9528	18.9226	18.8597	19.0511	18.9489	19.6891	19.6095	19.5045	19.5713	19.7014	19.7762	19.7424	19.2983	19.4857	19.5259	18.9196	18.8566	18.9418	18.9293	18.7186	18.8027	18.7124	18.691	18.5926	18.3754	15.3118	14.4475	14.6639	15.0754	18.4095	16.0455	15.9955	18.6186	15.7126	15.9368	16.8418	16.9738	16.7072	16.9057	17.7517	18.1957	17.6951	17.6337	17.532	17.5797	19.0665	19.1713	19.1122	19.0487	19.5188	19.3845	19.3276	19.3626	19.4006	19.5328	18.2691	18.3355	17.9013	17.9267	17.5352	17.6385	17.4477	18.0266	18.0448	17.8191	20.3761	20.4064	20.2607	20.2502	19.9499	20.0761	20.0271	19.9614	19.9925	20.0242
Cz01g05110.t1	Cz01g05110	8	8	18.4053	18.181	18.333	18.4558	19.1147	19.2615	19.1521	19.1899	18.9073	18.9876	14.1075	13.8936	13.2788	14.201	14.828	14.6139	15.196	15.0591	14.0699	14.8341	18.8782	18.9	18.929	18.8406	19.2087	19.2276	19.159	19.214	19.069	19.1593	18.5875	18.2409	18.5036	18.4851	19.1284	18.2785	17.9318	18.7052	18.7567	18.846	16.7899	16.7254	16.6504	16.8382	17.0082	17.3737	17.1462	17.0567	17.015	17.0645	13.3148	14.0468	13.6571	13.2105	15.8164	15.6482	15.2768	15.3138	15.479	15.5119	18.7905	18.7925	18.8279	18.9254	19.3816	19.5658	19.4815	19.5277	19.1413	19.1497	19.1051	18.4327	19.075	19.1124	18.6334	18.7654	18.8086	18.9055	18.6793	18.6585
Cz01g05160.t1	Cz01g05160	35	30	20.5195	20.5104	20.5608	20.5502	20.8527	20.4158	20.6174	20.33	21.2948	21.2254	19.8086	19.7601	19.8337	19.769	19.5908	19.6061	19.748	19.6622	20.4107	20.356	20.7401	20.6695	20.6778	20.6891	20.1871	20.2131	20.1071	20.1789	20.4602	20.4512	19.9524	19.953	19.9525	19.9	20.7976	20.3715	20.4279	19.8577	20.3476	20.3709	20.763	20.5859	20.4855	20.4367	20.3097	19.9086	20.3618	20.1744	20.5439	20.5027	21.3046	21.1677	21.1361	20.9431	20.9244	21.2244	21.0994	20.9773	21.4392	21.4632	23.5403	23.8598	23.2935	23.496	21.8384	21.9648	21.7978	21.9025	22.2693	22.2288	23.8157	24.241	23.5518	23.7424	22.258	22.3432	22.2221	22.2217	22.5352	22.5907
Cz01g05170.t1	Cz01g05170	4	4	17.3583	17.2342	17.3934	17.2302	17.2226	17.0211	17.196	17.0899	17.0788	16.8631											18.1163	18.1306	18.5366	18.4398	18.2318	18.2121	18.2966	18.3508	18.1264	18.1408	18.2171	18.5025	18.4842	18.4282	19.6473	19.0068	19.0868	19.9801	18.9529	18.8936	17.7222	17.6163	17.8949	18.0198	17.988	17.8387	17.9106	17.7851	17.9843	17.9915	19.1313	19.0821	19.1057	19.1143	19.0171	18.9678	19.0323	19.0482	18.9993	19.134	19.7876	19.828	19.9186	19.8808	19.7557	19.7755	19.7412	19.7508	19.8265	19.8032	18.036	18.1314	18.296	18.175	17.5327	17.8706	17.7277	17.6317	17.9321	17.832
Cz01g05200.t1	Cz01g05200	44	38	23.3286	23.4432	23.4186	23.3317	23.2254	23.3807	23.3084	23.3473	22.9964	22.9449	22.6454	22.6243	22.5893	22.5476	22.2615	22.298	22.0707	22.3266	22.3251	22.2917	21.7458	21.7154	21.748	21.7745	22.9464	23.072	22.9876	22.9426	22.6746	22.6603	21.6309	21.6413	21.6513	21.6307	21.9325	21.8194	21.7804	21.3564	22.2365	22.1688	24.1417	24.1337	24.1671	24.2386	23.7261	23.8029	23.7857	23.8216	23.5814	23.5826	23.6603	23.6802	23.7087	23.8364	23.2879	23.3742	23.2548	23.4085	23.1532	23.1861	23.0014	23.0719	22.9285	22.9814	24.0932	24.1038	24.0262	23.9213	23.477	23.4252	23.0784	23.2819	23.0681	23.0485	23.7747	23.6341	23.6572	23.8333	23.6366	23.6192
Cz01g05300.t1	Cz01g05300	2	2																																									18.1021	18.1277	18.0855	17.7995	18.4204	18.1946	18.5552	18.5333	17.7838	17.7374																					15.3219	15.2947	15.0165	14.758	14.9963	14.9568	15.1086	14.9086	14.9515	14.8963
Cz01g06030.t1	Cz01g06030	18	15	19.027	19.1176	18.9455	19.1797	19.1588	19.1893	19.162	19.1207	18.9688	19.0224	19.684	19.6758	19.7263	19.7179	19.5367	19.4919	19.4136	19.4702	19.4014	19.369	19.1686	19.3757	19.2491	19.2614	19.4283	19.6103	19.5375	19.4297	19.5994	19.7122	20.6398	20.5638	20.5653	20.5321	20.9382	20.9467	21.0182	21.1804	20.8352	20.9087	20.2749	20.3099	20.3288	20.2579	21.1709	21.0835	21.1246	21.1168	20.828	20.8925	20.8385	20.9818	20.8947	20.8794	20.6392	20.619	20.7022	20.6508	20.6376	20.5284	21.7146	21.7485	21.6798	21.6292	21.9941	22.0009	22.0607	22.0917	21.8547	21.8153	20.8727	20.8895	20.9921	21.0304	20.9832	20.9695	20.9726	21.017	20.7546	20.7446
Cz01g06080.t1	Cz01g06080	6	6																																									18.6986	18.6035	18.5092	18.7566	17.9858	18.1227	18.0826	18.0274	18.0016	17.8971	16.0333	16.1549	16.0804	16.0427	15.9541	15.8927	15.6838	15.962	15.6649	15.7626											19.3812	19.5485	19.7144	19.7761	19.4928	19.5297	19.5854	19.5519	19.5505	19.4937
Cz01g06130.t1	Cz01g06130	11	11	21.5787	21.6479	21.6848	21.6626	21.3174	21.3877	21.2954	21.4115	21.3959	21.4177	21.3954	21.3883	21.4507	21.51	21.3417	21.3403	21.3801	21.3834	21.2795	21.3354	19.0059	18.8343	18.8917	18.8617	19.1036	19.0025	19.2325	19.2484	18.9754	18.905	20.2192	20.0179	20.053	19.9943	21.9357	20.3858	20.4437	21.9337	20.1566	20.095	21.5974	21.655	21.658	21.5674	21.8825	21.9185	21.9019	21.9725	21.9396	21.893	20.42	20.482	20.4342	20.1223	21.9301	21.6312	21.5964	21.5751	21.2996	21.2654	19.2338	19.2522	19.3543	19.2893	19.4536	19.4401	19.4541	19.371	19.3178	19.2719	20.0052	19.9612	20.3262	20.2797	20.0969	20.1428	20.0565	20.0745	19.9608	19.9966
Cz01g06160.t1	Cz01g06160	29	25	21.8838	22.299	22.0342	21.7431	21.295	21.5598	21.4217	21.3681	21.7284	21.6901	22.2254	22.6569	22.3604	22.08	21.943	21.8791	21.5347	21.8167	22.0722	22.0483	17.6138	17.6545	17.6835	17.7353	17.4674	17.873	17.4058	17.4061	18.8756	18.8052	20.1671	20.3185	20.1324	20.187	19.7245	19.9345	20.0023	18.5005	21.011	21.1105	22.2403	22.3295	22.4875	22.8345	22.6471	22.6058	22.5123	22.4296	21.9984	21.9841	22.629	22.718	22.8618	23.2013	22.7121	22.7894	22.6945	22.9137	22.3297	22.362	23.1656	23.4085	23.012	22.8982	23.1148	23.1113	22.8871	22.9434	22.9055	22.903	22.9313	23.2352	22.7598	22.5993	22.2803	22.104	22.1559	22.1227	22.4793	22.5121
Cz01g06210.t1	Cz01g06210	8	8	18.9799	19.1592	19.2043	19.0396	18.6013	18.5987	18.6754	18.673	18.6119	18.5809	19.1217	19.2746	19.2416	19.1156	19.0778	19.0692	18.9004	19.3557	18.9674	18.8897	19.2868	19.1403	19.1566	19.2343	18.9213	19.1682	18.9724	18.9081	19.2697	19.2747	18.1038	17.9746	18.0199	17.8876	16.4816	17.4236	17.3763		17.8935	17.9332	18.5001	18.6056	18.4716	18.6181	18.2143	18.2973	18.1539	18.1783	18.1388	18.049	20.1372	20.0991	20.2086	20.1888	19.9073	19.8297	19.8262	19.769	19.6418	19.6963	18.6708	18.7296	18.8931	18.7952	18.6601	18.5791	18.787	18.7188	18.4551	18.5703	19.3177	19.4673	19.4872	19.4442	18.7457	18.6762	18.6902	18.6851	19.2679	19.1448
Cz01g06235.t1	Cz01g06235	1	1																																																													15.7034	15.4546	15.6349	15.5205	15.0104	15.3904	14.9501	14.6714	15.1633	15.426
Cz01g06240.t1	Cz01g06240	2	2	18.1957	18.1699	18.2368	18.1451	18.1821	18.221	18.1387	17.9381	18.1176	18.2937											18.2264	18.3905	18.4402	18.2955	18.5391	18.6426	18.6091	18.6444	18.7619	18.7913																																									16.2295	16.2024	16.1754	16.4375	15.8981	15.9143	16.2254	16.1991	17.1091	16.8374
Cz01g06250.t1	Cz01g06250	11	9											17.5458	17.3252	17.5649	17.4596	19.5772	19.68	19.9612	19.0734	19.1901	19.175	20.8668	20.8486	20.7962	20.8688	20.7873	20.7716	20.7247	20.7435	20.7971	20.7784	20.865	20.7898	20.743	20.8716	20.1987	20.6351	20.6766	20.7303	21.0757	20.9956	17.4962	18.1347	17.842	17.8516	18.1296	18.0503	18.0055	18.0528	17.8503	17.8384											18.8022	18.1839	18.2041	18.4804	18.6543	18.5099	18.6513	18.3582	18.143	18.1486	20.1291	19.8888	20.0245	20.0216	19.7862	19.7699	19.7254	19.6537	19.7071	19.7386
Cz01g07040.t1	Cz01g07040	41	31	24.5475	24.5791	24.5795	24.5281	24.4183	24.2479	24.3132	24.2528	24.9857	24.9772	24.4209	24.327	24.4276	24.4327	24.6432	24.6985	24.8277	24.0334	25.3795	25.3892	25.47	25.2638	25.4733	25.5373	24.3356	24.1851	24.2386	24.2095	24.6068	24.5497	25.8138	25.5092	25.7812	25.7847	23.1746	24.3262	24.4758	23.0433	24.6835	24.6533	22.8211	22.9034	22.9137	22.9146	22.563	22.5107	22.6252	22.6494	23.2564	23.1922	23.916	23.8917	23.8596	23.819	24.359	24.2208	24.2387	24.1046	24.4644	24.4385	26.2624	26.0834	26.1182	26.0351	24.6283	24.6406	24.5224	24.524	24.9163	24.9299	25.4956	25.088	24.9738	24.9737	24.1701	24.4411	24.3777	24.1242	24.2417	24.2882
Cz01g07070.t1	Cz01g07070	18	14	21.7206	21.7975	21.6688	21.5363	21.3495	21.3912	21.2596	21.1281	21.3778	21.2611	21.0098	20.8802	20.8947	20.9612	20.9105	21.0474	20.9993	20.8442	20.8805	20.8631	21.3497	21.3075	21.3995	21.3113	21.4349	21.4459	21.3621	21.3619	21.46	21.3589	20.2201	20.288	20.1971	20.3325	20.342	20.8087	20.8	20.4943	20.5335	20.583	21.2151	21.2858	21.3405	21.3916	21.2165	21.1573	21.1598	21.0217	21.0802	21.0904	21.2931	21.2827	21.3175	21.2281	21.3857	21.2705	21.3757	21.2821	21.1631	21.0739	21.6774	21.8603	21.3587	21.3132	21.7467	21.6949	21.5761	21.6142	21.7538	21.7157	21.045	21.3126	20.9076	20.9449	20.8843	20.9939	20.8701	20.8909	20.8478	20.9673
Cz01g07150.t1	Cz01g07150	16	16	23.4906	23.3213	23.3004	23.1246	23.2018	23.1887	23.2036	23.1336	23.2392	23.1791	22.4373	22.333	21.9424	21.6032	22.2539	22.1582	22.0923	22.3135	21.9982	21.9739	22.3019	21.8709	21.8499	22.0884	22.6961	22.7687	22.7916	22.8584	22.5112	22.4783	24.1705	24.0604	24.1609	24.2695	21.7179	23.9753	23.7831	22.13	23.6815	23.7182	22.6495	22.8123	22.8677	22.6882	23.0558	23.0203	22.8883	23.0866	23.3274	23.3142	22.4929	22.5587	22.5496	22.5493	22.8692	22.9404	22.8239	22.8337	23.3253	23.3141	22.6786	22.51	22.2965	22.1698	22.6787	22.6152	22.4358	22.4829	22.9185	22.82	22.9347	22.6725	22.6462	22.5694	22.9719	22.8376	22.9059	22.9091	22.9857	23.0091
Cz01g07195.t1	Cz01g07195	1	1																																																																							16.132	16.2255	16.2102	16.0712	14.1552	14.2775	13.7034	14.3847	14.2024	14.5246
Cz01g08040.t1	Cz01g08040	80	66	23.241	23.2607	23.2101	23.1996	23.1594	23.1671	23.1613	23.1477	23.0691	23.079	23.0427	22.979	22.9788	22.9731	22.8821	22.853	22.8418	22.6421	22.7683	22.7928	22.4429	22.5326	22.4555	22.5188	22.5988	22.5453	22.53	22.5618	22.5602	22.5253	23.6473	23.6979	23.6428	23.6779	22.6255	23.5253	23.5488	22.1941	23.4669	23.5377	23.8378	23.7867	23.7611	23.7531	23.5853	23.5333	23.59	23.5912	23.5277	23.5174	23.9541	23.862	23.8662	23.9163	23.5818	23.7261	23.6505	23.6584	23.514	23.5614	23.8379	23.8602	24.0173	23.9265	24.0022	24.0064	23.9442	23.9642	23.881	23.849	22.7777	22.792	22.7937	22.7204	23.043	23.0143	23.0117	23.0487	22.906	23.0016
Cz01g08180.t1	Cz01g08180	1	1																																																																							18.1499	18.698	18.6375	18.5023	18.4197	18.3181	18.4889	18.2373	18.3321	18.5057
Cz01g08260.t1	Cz01g08260	15	15	20.0324	19.9143	20.0069	20.2372	20.4249	20.6526	20.5345	20.6339	20.7027	20.6757	19.3196	19.3655	19.3875	19.3173	18.9307	18.8606	19.0451	18.9407	18.927	18.9071	20.2464	20.2433	20.2976	20.2312	20.03	20.212	20.2011	20.0216	20.401	20.2816	18.8669	18.9398	18.9284	18.8699	19.2304	18.4024	18.6108	19.5115	19.1298	19.0461	19.904	19.9083	19.8995	19.9262	19.7578	19.6751	19.792	19.7175	19.8563	19.7908	20.3089	20.1567	20.2863	20.3202	20.1724	20.1854	20.3031	20.4001	20.1739	20.1995	20.6312	20.7248	20.6063	20.6304	20.3489	20.401	20.1907	20.2694	20.3846	20.424	20.4965	20.496	20.477	20.503	20.0999	20.1728	20.1208	20.0508	20.1458	20.2127
Cz01g08270.t1	Cz01g08270	138	126	26.5325	26.4737	26.6101	26.5584	26.2314	25.8728	26.1008	26.4377	26.7164	26.7861	26.1537	26.0536	26.2684	26.2043	26.0629	25.9102	25.9612	25.8502	26.4186	26.4433	28.4146	28.4756	28.5292	28.4576	27.0459	26.6446	26.8603	27.076	26.9368	26.8886	28.6213	28.7022	28.7125	28.7297	26.9761	26.8005	26.7505	27.1931	27.0784	27.0149	25.3829	25.2597	25.1874	24.7231	24.9774	24.9756	24.8539	24.7591	26.0797	26.0647	25.1414	25.1886	24.9854	24.5425	25.0143	24.8648	24.9674	24.8527	25.8302	25.7941	27.6446	27.5509	27.7267	27.7693	25.8263	25.6763	26.0627	26.0234	26.8128	26.8129	27.975	27.9771	28.1085	28.1493	25.8691	26.2538	26.1788	25.931	27.0099	27.0412
Cz01g08290.t1	Cz01g08290	39	26	24.2459	23.8228	24.087	24.0229	23.7302	23.5669	23.6636	23.71	23.8755	23.8156	23.7155	23.3016	23.5545	23.5071	23.3793	23.2455	23.3443	22.9874	23.3481	23.2861	24.5776	24.5195	24.7502	24.604	23.9417	23.8014	23.9315	23.9957	23.7144	23.7332	24.7775	24.7243	24.9479	24.8364	23.4166	24.0777	24.0318	23.6647	23.82	23.813	23.8272	23.6379	23.6348	23.3491	23.0604	22.9915	23.1258	23.047	23.6795	23.6779	23.7029	23.6222	23.615	23.4858	23.5485	23.5517	23.4645	23.4894	23.6337	23.6374	23.5129	23.4422	23.4933	23.4666	23.6982	23.5879	23.6279	23.5336	23.9116	23.9158	22.8474	22.9345	22.7497	22.7741	23.0722	23.1558	23.1446	23.0313	23.4529	23.4483
Cz01g09050.t1	Cz01g09050	88	76	24.4696	24.5131	24.4826	24.4641	24.2938	24.2804	24.2608	24.2293	24.2171	24.2158	24.7749	24.7153	24.8048	24.7777	24.829	24.8858	24.991	24.4037	24.6365	24.6331	25.0502	25.1268	25.1985	25.1563	25.0031	24.9317	24.952	24.9941	24.9101	24.8943	25.076	25.1502	25.1579	25.1311	24.1391	25.0632	25.0635	23.9164	24.7667	24.8385	24.8076	24.7782	24.8251	24.8425	24.6481	24.4938	24.659	24.667	24.7161	24.7285	24.9643	24.9595	24.9612	24.9604	24.9803	24.9274	24.8963	24.8969	24.9591	24.9355	25.4676	25.3924	25.3589	25.3253	25.1845	25.2181	25.0733	25.2266	25.2526	25.2144	25.3062	25.3564	25.1152	25.1564	25.0084	24.9981	24.942	24.9954	25.1065	25.104
Cz01g09090.t1	Cz01g09090	12	9	17.2931	17.1012	17.0656	16.9055	17.4603	17.3806	17.1644	16.9957	17.1398	17.1896	18.2307	18.1065	18.187	18.2404	18.3874	18.356	18.2562	19.0663	18.2739	18.2207	18.2714	18.2719	18.2466	18.3823	18.8442	18.9785	19.0282	18.9886	18.7518	18.7297	17.6721	17.7517	17.7597	17.7498	16.8528	16.9683	17.0184	17.1742	16.4262	16.5543	17.9625	18.1182	18.1096	18.155	18.7912	18.9023	18.7539	18.7766	18.593	18.4923	16.297	16.2084	16.4173	16.575	17.4285	16.9834	17.151	17.2906	16.599	17.0023	20.1038	20.1207	19.9318	19.9944	20.758	20.7185	20.7437	20.7538	20.6204	20.5939	18.7387	18.8799	19.2092	19.4682	19.1657	19.0758	19.1539	19.0947	18.9113	18.9029
Cz01g09170.t1	Cz01g09170	16	16	21.3145	21.3221	21.3109	21.2949	20.558	20.4494	20.6569	20.7561	20.8044	20.8455	21.0936	20.8701	20.9988	20.9602	20.9952	20.9506	21.1413	20.9286	20.6977	20.7118	21.9032	21.8034	21.8058	21.7934	21.1767	21.2189	21.1601	21.1218	21.2508	21.2728	22.2069	22.1677	22.2975	22.301	22.3036	22.5735	22.5901	21.1424	22.1131	22.0634	21.3636	21.2584	21.1967	21.0411	21.2229	21.5075	21.1431	21.0811	21.144	21.0845	21.8116	21.819	21.7249	21.5471	21.352	21.4223	21.3501	21.307	21.2186	21.1943	20.0194	20.0605	20.0739	19.9655	20.4019	20.3316	20.3556	20.3376	20.5317	20.427	20.8915	21.7641	20.803	20.7042	21.2404	21.4678	21.3205	21.3781	21.6462	21.8299
Cz01g09180.t1	Cz01g09180	5	4	17.6853	17.4271	17.4988	17.6407	16.6172	16.5027	16.8444	16.9398	16.9906	16.7146	18.5659	18.3171	18.6485	18.5526	17.6389	17.6214	17.2244	17.4407	17.8485	17.8233	16.4361	16.6978	16.4984	16.3604	15.7021	15.372	15.5023	15.6703	15.8664	15.9762	18.8809	18.8927	19.0816	19.0437	19.5626	18.1964	18.1132	19.7242	18.2859	18.2603	19.0411	18.9063	18.7785	18.4085	18.6043	18.3508	18.5411	18.5083	18.3447	18.4323	18.0372	18.0002	17.9202	17.5256	17.5555	17.5515	17.633	17.6519	17.3195	17.5588	16.5855	16.9023	17.0705	17.0511	16.7414	16.8178	16.7826	16.5743	16.8913	16.7959	18.0699	18.2718	18.3191	18.3653	18.6159	18.5841	18.6585	18.5539	18.551	18.6102
Cz01g09240.t1	Cz01g09240	4	3	19.0812	19.0211	18.9676	19.0834	19.5508	19.6262	19.7394	19.5351	19.419	19.3829	19.1948	18.9681	19.1257	19.2628	19.779	19.828	19.6147	19.8488	19.5216	19.5484	17.4722	17.5589	17.647	17.5718	17.2926	17.2286	17.1649	17.0525	17.0435	17.0015	18.206	17.6848	17.9018	17.8812	18.3995	18.6265	18.6397		18.5189	18.569	17.1084	17.2075	17.0597	17.1698	18.0244	18.265	17.6918	17.902	17.8355	17.9043	16.6503	16.6807	16.7091	16.5389	17.6394	17.4718	17.4173	17.3889	16.8985	16.9758	18.4678	18.5767	18.4697	18.4658	18.5351	18.7027	18.5718	18.8624	18.3628	18.4197	18.9217	18.7502	18.8349	18.85	18.5718	18.6667	18.7603	18.7806	18.3834	18.5471
Cz01g09250.t1	Cz01g09250	8	8											18.4882	18.5807	18.4654	18.5532	18.1601	18.0489	18.1599	18.0079	18.1301	17.984																					16.3641	16.3519	16.2458	16.3285	16.3814	16.2476	16.7719	16.4101	16.5492	16.3825	16.9216	16.9532	16.7512	16.9774	17.0504	16.8362	16.8135	16.7773	16.7817	17.015	19.9386	19.8004	20.1489	20.1818	19.7837	19.822	19.6858	19.8621	19.7711	19.7984	18.2719	18.1874	18.1491	18.2633	18.8796	18.8178	18.8443	18.9285	18.7772	18.8191
Cz01g09280.t1	Cz01g09280	8	7	21.2646	21.1907	21.307	21.3652	21.8813	21.7895	21.8307	21.8401	21.5909	21.5999	21.4438	21.6132	21.6503	21.5482	21.2146	21.1422	21.0202	21.0991	21.399	21.3264	20.6183	20.6896	20.8275	20.6489	19.6806	19.603	19.684	19.6773	19.8064	19.7093	20.8999	20.9079	20.9866	20.8627	20.1161	20.2616	20.2344	20.773	20.3278	20.4301	22.2346	22.2464	22.2151	22.1709	21.9117	21.7818	21.8458	21.806	22.0637	22.1599	21.7851	21.7839	21.7729	21.7666	21.3868	21.3294	21.3525	21.3142	21.4524	21.5921	19.7545	19.7864	19.8796	19.7777	18.7354	18.7447	18.6503	18.7222	19.0988	19.1	22.2651	22.25	22.513	22.444	21.5626	21.6033	21.5465	21.5266	21.7393	21.8383
Cz01g10010.t1	Cz01g10010	30	29	21.3123	21.1492	21.1488	21.2403	20.8892	20.9486	20.9475	20.9624	20.8992	20.9905	22.8685	22.829	22.7303	22.7801	22.603	22.5406	22.5688	22.6099	22.5542	22.5714	23.0714	23.1695	23.1235	23.1634	23.1053	23.116	23.0222	23.0742	23.061	23.0034	22.4007	22.5548	22.424	22.4946	22.3436	22.5701	22.5752	22.2591	22.4835	22.4105	22.67	22.7499	22.6521	22.7851	22.564	22.5247	22.5629	22.5586	22.5126	22.5808	22.2981	22.2733	22.3366	22.3802	22.5408	22.6244	22.5883	22.5735	22.4542	22.4715	23.0502	22.9913	22.8488	22.9229	22.8789	22.7842	22.7779	22.7924	22.8412	22.8396	22.5264	22.5823	22.4934	22.4755	22.3898	22.3933	22.393	22.3796	22.3171	22.2935
Cz01g10130.t1	Cz01g10130	11	11	12.2549	11.8491		11.9571	11.8492			11.8605			16.5121	16.1903	16.4404	16.4139	16.5758	16.7071	16.6014	16.4557	16.7326	16.7358	18.4179	18.3853	18.4824	18.3515	18.7074	18.4405	18.5477	18.5859	18.4718	18.5444	14.6616	14.6211	14.446	14.5552		14.2144	14.1183		14.4387	14.5834	18.1522	17.8137	18.0765	17.978	17.7141	17.949	17.8499	17.9897	17.7418	17.6008	19.6121	19.6822	19.6408	19.6139	19.6331	19.5383	19.682	19.4878	19.5001	19.6371	21.3317	21.2218	21.4113	21.235	20.6755	20.4749	20.9166	20.5357	20.8568	20.8193	19.8417	20.0856	19.7137	19.8267	19.5737	19.6572	19.6801	19.5717	19.4742	19.5214
Cz01g10170.t1	Cz01g10170	21	17	20.8712	21.0229	20.9252	20.8666	20.3374	20.3862	20.3056	20.2692	20.3733	20.3133	21.1425	21.1485	21.2109	21.1333	21.2102	21.1595	20.7404	21.7787	20.7742	20.8266	20.0976	20.2155	20.0317	20.0507	20.2782	20.2177	20.2152	20.3276	20.4881	20.4851	18.0705	18.3278	18.3496	18.2634	19.1389	18.3341	18.1509	18.8114	18.3059	18.2594	19.6546	19.5387	19.7027	19.8912	19.3602	19.283	19.5183	19.4594	19.6693	19.624	20.846	20.8073	20.8605	21.0198	20.8815	20.9931	21.0262	20.9627	20.7929	20.7257	20.8648	21.1497	20.9989	20.9265	20.6746	20.6316	20.8354	20.5438	20.8184	20.8277	21.5547	21.7996	21.6242	21.529	21.5366	21.5104	21.5706	21.5201	21.3425	21.3852
Cz01g11090.t1	Cz01g11090	3	2	16.0198	15.9593	16.3396	15.9907	17.8578	17.7284	17.6986	17.4816	17.1783	17.1308	15.6982	15.6777	15.9624	15.8234	17.8818	17.2139	16.7914	17.1885	16.8395	16.4863																					14.9299	14.6926	15.2393	14.5922	17.3462	17.5153	17.183	17.2268	17.1327	17.013	14.9959	15.1493	14.7242	14.5536	17.8045	17.8161	17.3305	17.711	17.2312	17.3536											18.054	17.6951	17.7341	17.6167	18.9078	18.785	18.8091	18.8818	18.6372	18.6035
Cz01g11140.t1	Cz01g11140	8	8											14.5033	14.519	14.2175	13.837	14.5851	14.8197	15.8744	16.3567	14.1456	14.5697	21.7543	21.8595	21.7319	21.9984	22.2668	22.0507	22.1446	22.1931	21.9218	21.9773	18.2625	18.1516	18.208	18.2866	18.7888	18.2585	18.3245	19.833	18.5693	18.4617	12.8776	13.8929	13.1297	12.6379	13.3279	14.0767	14.1535	12.6542	14.2171	14.1858	19.9328	19.9202	19.8685	19.9277	20.0572	19.908	19.7631	19.8161	20.1346	20.2303	19.0273	19.2311	19.4349	19.0988	18.94	18.9331	19.1062	19.1331	19.2213	19.2174	19.9535	19.8385	19.8514	19.8637	20.6924	20.6329	20.5821	20.539	20.9694	20.8771
Cz01g11150.t1	Cz01g11150	21	20	21.7811	21.4338	21.8225	21.7503	21.4119	21.2896	21.3292	21.4608	21.3731	21.2814	20.3828	20.3494	20.346	20.3364	20.0525	20.0805	20.002	19.9034	20.2182	20.2241	19.5742	19.6614	19.9481	19.7447	20.1591	20.1368	20.303	20.3066	20.0714	20.0227	18.9148	18.955	18.943	18.9798	19.5553	19.6275	19.5523	19.4936	19.5481	19.6521	21.1207	21.1352	21.1557	21.0934	21.5095	21.4936	21.5538	21.4153	21.4486	21.3812	21.6399	21.4747	21.5238	21.4037	21.8519	21.8185	21.9349	21.7512	21.7061	21.6989	21.6688	21.4681	21.4418	21.3727	21.6537	21.603	21.5032	21.7017	21.7678	21.6204	20.5638	20.4153	20.4781	20.6283	21.0087	20.9876	21.0442	21.0788	20.6675	20.6638
Cz01g11160.t1	Cz01g11160	3	3											17.0118	16.3332	16.6507	16.6954	17.2961	17.3981	18.0719	18.4053	16.697	16.6731											16.9852	16.5345	16.9964	16.9115	17.071	17.7087	17.9921	17.2859	16.6991	17.0038	20.7117	20.8368	20.6949	20.5343	20.1154	20.1803	20.0131	20.0228	20.3092	20.2913	17.2628	18.1024	17.4927	17.2198	17.8767	17.7594	17.7374	17.6418	17.6927	17.558	16.3871	16.3731	16.3151	16.5826	15.8007	15.5723	16.2273	15.6585	15.7507	15.9006	16.7645	17.0228	17.8199	17.5697	16.9534	17.1273	17.5543	17.1084	16.5812	16.9746
Cz01g11170.t1	Cz01g11170	116	90	24.0796	24.2113	24.0888	24.0738	24.0718	24.0486	24.0741	24.115	24.08	24.0523	24.23	24.3548	24.2566	24.1602	24.0799	24.1078	24.1742	24.0093	24.0562	24.0605	24.4567	24.4796	24.4334	24.4405	24.2858	24.3644	24.3111	24.3139	24.2908	24.3	23.9622	23.8272	23.8699	23.9197	23.6618	23.6201	23.618	23.7439	23.4763	23.4599	24.2648	24.2559	24.3084	24.3537	24.2174	24.255	24.2	24.2324	24.415	24.4041	24.0389	24.0546	24.0635	24.1162	24.1472	24.1612	24.1184	24.1009	24.1956	24.2173	24.3748	24.3002	24.4485	24.3727	24.0554	24.0284	24.026	24.0732	24.1165	24.0726	25.0231	24.9824	25.0002	24.9727	24.9377	24.9326	24.9374	24.9452	24.8132	24.8237
Cz01g11230.t1	Cz01g11230	3	3											14.4436	14.8405	14.2274	14.553	14.3515	14.4648	15.1457	14.7498	14.4152	14.3593	17.1251	17.0737	17.0482	17.1817	16.6099	16.3648	16.4666	16.6543	16.5767	16.7063																															13.652	13.4449	13.4195	12.8661	12.8747	13.0774	12.7327	13.8052	13.6611	13.3259
Cz01g12085.t1	Cz01g12085	1	1																																																																							18.2856	18.473	18.6424	18.474	18.4652	18.42	18.2858	18.3478	18.2842	18.3203
Cz01g12120.t1	Cz01g12120	11	10	20.5512	20.0716	20.4787	20.4095	21.7182	21.8976	21.7487	21.4501	21.5587	21.4494	18.7347	18.7423	18.6914	18.6831	18.5071	18.4554	18.4672	19.2638	18.5968	18.524	21.6423	21.7037	21.7186	21.7448	21.6492	21.778	21.6842	21.6829	21.8426	21.8414	20.9267	20.9121	20.8949	20.8711	21.4122	20.6714	20.618	21.1124	20.8521	20.9405	22.7051	22.7162	22.742	22.6234	22.5016	22.365	22.4625	22.4523	22.1625	22.2111	22.5074	22.6195	22.4545	22.4067	23.1385	23.0007	22.9777	22.9729	22.4333	22.5211	22.2893	22.0094	22.0077	22.1142	22.9025	22.9097	22.8366	23.026	22.6179	22.5967	20.8467	21.2047	21.0123	21.0755	21.2588	21.1957	21.1671	21.1958	21.1357	21.1436
Cz01g12190.t1	Cz01g12190	18	18											17.555	17.7461	17.5833	17.433	17.0476	17.0482	17.1473	17.4939	17.0265	17.271												13.0915		11.9311		12.9536	14.2054		12.0975	13.1052	15.2537	15.0123	15.2899	15.7727	14.9922	15.0678	15.1186	15.2961	14.8912	14.8169	20.5339	20.2336	20.4833	20.6532	20.1148	20.092	20.045	20.0401	20.1694	20.1275	18.6097	17.9956	18.5246	18.9098	17.8246	17.7753	17.816	17.8086	17.5737	17.7296	20.4175	19.6637	19.8185	20.1246	21.3272	21.3766	21.3805	21.3426	20.8639	20.9418
Cz01g12200.t1	Cz01g12200	27	19	23.6362	23.8848	23.8443	23.6731	23.4555	23.4939	23.4105	23.3463	23.4373	23.3662	24.1341	24.4234	24.3227	24.129	23.7153	23.66	23.6414	23.5878	23.999	23.927	24.4971	24.5331	24.5822	24.4071	23.726	23.848	23.8142	23.8349	23.9955	24.0086	23.9127	23.9912	24.0439	23.9239	21.6205	22.9871	22.9417	22.5868	23.2413	23.2507	23.7828	23.6804	23.8778	23.9588	23.5607	23.38	23.5358	23.5334	23.731	23.6781	24.3484	24.2418	24.3609	24.5308	23.9814	23.9492	23.8663	23.8395	24.1632	24.1176	23.6317	23.8219	23.8444	23.669	23.3549	23.4533	23.2954	23.4873	23.5978	23.6106	24.482	24.4344	24.2379	24.0847	24.2335	24.2464	24.2329	24.2499	24.1197	24.1105
Cz01g12220.t1	Cz01g12220	50	43	23.6051	22.7949	23.62	23.739	25.1373	24.3095	24.7475	24.6687	24.4541	24.3958	23.9283	22.8642	23.7867	24.0945	25.1538	25.1875	25.8139	25.3515	25.0651	25.072	25.167	24.8361	25.2451	25.3815	25.9789	26.0597	25.9614	25.8775	26.0456	26.0507	24.5893	24.3616	24.7242	24.8247	26.8444	27.0951	26.5586	26.1618	25.8236	25.8408	24.5229	24.1674	24.3223	23.9348	25.1622	25.2379	24.956	25.2958	24.4753	24.4157	24.8073	24.5087	24.5193	24.2693	25.3061	25.4385	25.4353	25.424	24.7551	24.8206	22.3966	22.3115	23.671	23.162	24.8937	24.4196	25.6778	25.6004	25.079	25.0305	22.3103	22.3839	23.3078	22.8688	23.9347	24.4013	24.2364	24.0943	24.9076	24.9244
Cz01g12230.t1	Cz01g12230	6	6	18.3792	18.4079	18.4124	18.4421	18.2061	18.1605	18.3747	18.2534	18.1435	18.2981																															17.752	17.7573	17.7835	17.7803	17.4924	17.9346	17.5349	17.6601	18.0772	18.1842	17.8673	17.8363	17.7215	17.9007	17.9168	17.7016	17.923	17.8406	18.3111	18.397	18.5306	18.7386	18.5873	18.7104	18.4081	18.4603	18.5763	18.5267	18.5047	18.4503	15.6226	16.0304	16.39	16.4732	15.7343	15.5748	15.7068	15.626	15.8964	16.0606
Cz01g13090.t1	Cz01g13090	7	7	18.2379	18.3226	18.3247	18.3327	19.5429	19.3919	19.396	19.1385	19.2977	19.4492	16.5347	16.4636	16.4508	16.3962	17.7884	17.4249	17.2462	17.2873	16.972	17.0215	16.5768	16.6112	16.6047	16.7926	17.3804	17.2109	17.3588	17.5284	17.6819	17.6154																					17.0248	16.7736	16.9034	16.8686	16.7633	16.9522	16.9654	16.9817	16.9102	16.6617	17.9728	18.4071	18.1204	18.154	17.7031	17.9984	17.6957	17.702	18.0104	18.0242	19.5789	19.4289	19.3535	19.4064	19.9929	19.9395	20.041	19.9577	19.7209	19.6858
Cz01g13140.t1	Cz01g13140	2	2																																									18.0922	17.5807	16.8001	18.5151	17.7487	15.6622	17.9734	16.9474	17.9441	17.8585	20.057	18.9292	19.8035	20.3061	19.9861	19.5521	20.0509	20.4019	19.8943	20.0919	18.0591	18.1442	16.8585	16.7318	17.2505	18.734	16.5562	18.4649	18.3518	18.4624	14.6401	13.9661	14.3326	14.7404	14.8806	14.5505	14.3774	14.7646	13.744	14.0785
Cz01g13150.t1	Cz01g13150	23	14	22.3525	22.4174	22.5298	22.5294	22.0841	22.0498	22.1001	22.1911	22.2478	22.2364	22.2209	22.3307	22.4326	22.3732	21.8862	21.9015	21.7989	21.8731	22.0996	22.0481	22.3058	22.3078	22.2505	22.2366	21.9699	21.9853	22.0116	22.0542	22.1533	22.1051	21.479	21.6445	21.5745	21.5175	20.9903	20.9986	20.9756	20.7956	21.3843	21.4021	22.6493	22.6337	22.7168	22.5116	22.2968	22.2782	22.3352	22.2984	22.1151	22.1097	23.113	23.042	23.027	22.8572	22.4064	22.6997	22.6816	22.6731	22.5113	22.412	22.9599	22.9634	22.887	22.7614	23.0319	23.0995	22.852	22.6303	22.7514	22.7148	22.2452	22.2453	22.1235	22.0874	22.2771	22.1942	22.1921	22.21	22.0165	22.0963
Cz01g13260.t1	Cz01g13260	57	44	22.9023	23.0409	22.8938	22.7838	22.7064	22.8911	22.7345	22.6768	23.1422	23.1341	22.8707	23.0107	22.9507	22.7732	22.6118	22.6504	22.7642	22.4926	23.1966	23.1911	24.4301	24.4567	24.4231	24.4397	23.6624	23.6543	23.6984	23.6558	23.6704	23.6592	24.0281	24.114	24.117	24.1191	22.9227	23.4128	23.529	23.1237	23.3309	23.2817	23.2992	23.376	23.505	23.6766	23.5968	23.5948	23.6937	23.7673	23.997	23.9838	23.1336	23.1779	23.2537	23.4336	23.0585	23.0578	23.054	23.0352	23.694	23.6641	23.8244	23.5604	24.0372	23.896	24.1433	24.2652	24.2097	24.1016	23.8168	23.8137	23.6268	23.4269	23.9265	23.8337	24.0838	24.0753	24.0391	24.0503	23.5237	23.5128
Cz01g13273.t1	Cz01g13273	2	2	18.3489	18.3834	18.4314	18.5876	18.4887	18.5906	18.2875	18.4451	18.4951	18.4405	18.602	18.5335	18.567	18.5457	18.3013	18.2075	18.3288	18.5177	18.3098	18.405																					18.4698	18.4541	18.6038	18.4584	18.2012	18.1168	18.3335	18.4075	18.48	18.3437	18.3722	18.4203	18.2441	18.0761	18.3865	18.3453	18.5053	18.3314	18.2129	18.2611												12.1093	12.0785	11.5993	12.582	12.603		11.6763		12.2339
Cz01g14010.t1	Cz01g14010	12	10	19.4557	19.5128	19.4318	19.4889	19.6902	19.6504	19.6934	19.7316	19.8118	19.8513	18.3475	18.3019	18.1077	18.4038	18.6807	18.7429	18.9453	18.8337	18.7082	18.7252	18.9845	19.2418	19.1276	19.1049	19.3352	18.71	18.7245	18.7148	18.7201	18.6093	21.9367	21.8764	21.9135	21.8476	22.5713	21.6694	21.6225	22.3554	21.2355	21.2662	20.8808	20.8628	20.9893	20.9923	20.4926	20.8266	20.5235	20.6787	21.1288	20.9947	20.1026	20.3823	20.1539	20.4654	20.6934	20.3804	20.333	20.3332	20.4589	20.4263	19.9697	20.3051	20.3703	20.2679	20.4733	20.0918	20.3091	20.2057	20.4339	20.3675	20.4607	20.8871	20.846	20.5855	21.4017	21.3727	21.3578	21.2632	20.9214	20.8651
Cz01g29240.t1	Cz01g29240	97	81	25.6568	25.5945	25.7124	25.726	25.6033	25.701	25.5737	25.5237	25.5417	25.5557	25.9922	25.809	25.9547	26.0478	26.3598	26.3249	26.1499	26.1205	26.0646	26.0971	25.353	25.1462	25.2889	25.3147	25.0675	25.0905	25.0535	25.0538	25.1959	25.1906	25.6008	25.4658	25.5574	25.6064	24.822	25.5106	25.5589	24.6536	25.7108	25.6736	25.9744	25.9738	25.9941	25.8851	25.8691	25.8133	25.8692	25.8994	25.6577	25.6608	25.8785	25.9804	25.8882	25.8006	25.9625	25.9452	25.9711	25.9193	25.5565	25.5606	25.1669	25.1476	25.1018	25.0794	25.7994	25.8281	25.741	25.7197	25.5428	25.5272	25.3055	25.4261	25.3005	25.2147	25.864	25.7486	25.7642	25.8238	25.7908	25.8066
Cz01g30020.t1	Cz01g30020	86	67	25.7081	25.548	25.7128	25.7148	25.8417	25.737	25.7741	25.7538	25.9322	25.9113	26.5407	26.4541	26.4374	26.5078	26.6299	26.6248	26.7011	26.3336	26.5452	26.5268	26.0656	26.0175	26.0953	26.0997	26.0948	25.9707	26.0689	26.0959	26.1177	26.1007	26.2846	25.8854	26.0835	26.1053	25.4443	25.7719	25.8538	25.4207	25.6199	25.623	25.6277	25.6937	25.6679	25.5872	25.6833	25.6908	25.6747	25.6963	25.9201	25.8146	25.407	25.4542	25.455	25.4331	25.9019	25.8521	25.7734	25.7316	25.7382	25.7107	27.1365	27.3119	27.2042	27.1389	26.5737	26.5651	26.6059	26.6005	26.8212	26.8124	26.3394	26.493	26.3833	26.4318	26.0787	26.1446	26.1119	26.1341	25.998	26.0189
Cz01g30070.t1	Cz01g30070	12	12	20.939	20.8758	20.9336	21.0272	20.8459	21.0946	20.9367	20.9281	21.105	21.0243	21.8773	21.9946	21.9598	22.0106	21.5018	21.528	21.3026	22.3411	21.7725	21.8145	20.7658	20.9451	20.9699	20.8413	22.5607	22.7522	22.6406	22.617	22.8874	22.865	19.2159	19.0569	18.9831	19.0859	20.6073	20.6135	20.6883	19.5251	21.8958	21.8541	24.0987	24.0739	24.0823	24.1097	23.7753	23.6169	23.7926	23.7811	23.4044	23.3075	24.58	24.5153	24.5199	24.4552	24.3706	24.4712	24.3195	24.4454	23.5718	23.6148	21.6706	22.0303	21.7938	21.6773	23.1324	23.2089	22.9305	22.999	22.7435	22.6702	21.9416	22.2967	21.8816	21.7853	23.3695	23.0432	23.1343	23.4454	23.0548	23.0261
Cz01g30090.t1	Cz01g30090	7	7	16.5804	16.2548	16.1932	16.4199	17.0453	16.7985	16.8934	16.5393	16.4729	16.7171	15.9119	15.627	15.8828	15.8356	15.4066	15.3274	15.8868	15.3942	15.7164	15.5902	16.4869	16.448	16.5682	16.4534	16.5312	16.3916	16.6519	16.7088	16.4578	16.4261	14.9488	15.3511	15.2064	15.1285	16.05	15.055	15.1256		15.1476	15.0505	17.267	17.4672	17.5934	17.6515	17.9871	17.9848	17.7795	17.9603	17.7501	17.658	19.125	18.9253	19.1095	19.2159	18.9133	18.9681	19.0017	18.986	19.0331	18.8851	17.3877	17.6527	17.4512	17.2916	17.4725	17.482	17.4623	17.7214	17.4368	17.5385	17.1487	17.1803	17.081	17.165	16.8084	16.8265	16.9648	16.975	17.0989	17.1187
Cz01g30130.t1	Cz01g30130	7	6																																									18.1131	18.2193	17.9746	17.3404	16.3521	16.1767	16.6353	16.4778	16.8073	16.9963	20.3541	20.5159	20.0935	19.3336	19.7472	19.8721	19.8948	19.7646	19.3831	19.3566	21.2113	21.2414	20.912	20.9583	20.4059	20.1686	20.3836	20.0927	20.4209	20.4572	20.5632	20.636	20.331	20.3474	20.1437	20.3428	20.2574	20.2647	19.8904	19.9287
Cz01g30170.t1	Cz01g30170	6	6	18.9086	19.2831	18.94	18.9876	18.9219	18.8601	18.8401	18.9228	19.0885	18.9749	18.3823	18.2128	18.2249	18.5485	19.1005	19.0978	19.0463	19.0792	18.6163	18.5314	18.2405	17.9447	17.7615	18.0756	18.0604	17.9551	18.141	18.1484	17.6813	17.6527	18.5636	18.1927	17.9648	18.3789	18.2824	18.1942	18.1719	18.6687	17.9169	17.9081		13.3301		12.2312	14.1555	13.9957	14.0013	13.5306	13.3412	13.6715	18.8623	18.8441	18.898	19.2062	19.4761	19.6095	19.4044	19.5424	19.4886	19.3979	20.3815	20.6062	20.5508	20.4852	19.7647	19.7008	19.7323	19.6769	20.0928	20.0192	18.7079	19.0035	18.8154	18.8554	18.1751	18.1548	18.0597	18.2562	18.4864	18.5061
Cz01g30190.t1	Cz01g30190	39	30	22.3757	22.5504	22.358	22.4876	22.6281	22.5565	22.5738	22.5554	22.5302	22.4971	22.56	22.6858	22.5643	22.4942	22.6187	22.6299	22.6525	22.6947	22.4566	22.5	21.1969	21.1893	21.1806	21.2528	21.3607	21.242	21.3349	21.3335	21.2867	21.256	21.7283	21.7945	21.6655	21.7256	22.1949	21.935	21.9131	22.0731	21.6679	21.6605	22.5564	22.5672	22.5726	22.6929	23.0398	22.9923	22.9706	23.0544	23.0438	23.1072	22.5039	22.5847	22.5721	22.5633	22.8008	22.7638	22.7517	22.748	22.6096	22.5975	22.6708	22.643	22.5963	22.6416	22.8058	22.8084	22.7982	22.8789	22.7357	22.7271	22.1503	22.1584	22.1788	22.1391	22.1092	22.1145	22.1717	22.1152	21.9329	21.8893
Cz01g30210.t1	Cz01g30210	43	38	24.1481	23.8684	24.253	24.2032	23.6558	23.4393	23.6124	23.7548	23.9212	23.8784	23.2812	23.0072	23.3285	23.3262	24.1051	23.8911	23.6713	23.399	23.2056	23.1529	23.1604	23.1623	23.1713	23.2227	24.015	23.8655	23.935	23.9912	23.966	24.0137	23.429	23.3939	23.4665	23.4266	23.0598	24.4903	24.5779	22.8242	24.1219	24.1078	23.7854	23.6379	23.613	23.4155	24.075	24.0345	23.8218	24.0206	24.1913	24.1868	23.1766	23.0117	23.0734	22.8711	24.4259	24.4705	24.5365	24.4723	23.6639	23.6204	23.1892	22.9604	23.1227	22.9131	24.7747	24.214	24.8158	24.7886	24.9818	24.9394	21.8669	21.8686	21.9302	21.8094	23.6417	23.9101	23.7723	23.4534	23.5869	23.5976
Cz01g30240.t1	Cz01g30240	23	22	16.7912	16.9078	16.712	17.0577	16.8228	16.8934	16.9002	16.7213	16.7666	17.0318	19.2166	19.355	19.2808	19.0633	18.9158	18.8965	18.6166	18.8447	18.8156	18.8077	19.1177	19.0881	19.1644	19.2695	19.3199	19.3244	19.4099	19.2829	19.4084	19.4748	19.0656	19.1906	19.0401	19.0486	19.3471	18.8336	18.8159	19.7615	18.6282	18.6982	19.7456	20.0497	19.8112	19.8175	19.8445	19.976	19.9553	19.9359	20.4324	20.4108	20.6701	21.178	20.6631	20.8079	20.7154	20.6973	20.7408	20.6893	20.5934	20.696	20.9353	21.2049	21.1808	21.1293	20.8485	20.8583	20.8526	20.8276	21.0423	21.0965	21.0377	21.2644	21.2994	21.3238	21.0316	21.0129	21.1275	20.9716	21.2509	21.2069
Cz01g31060.t1	Cz01g31060	19	18	20.5005	20.244	20.2912	20.4983	20.5483	20.5021	20.5376	20.3901	20.3408	20.3145	20.1874	20.0713	20.1785	20.2057	20.6328	20.6509	20.5689	20.7438	20.4253	20.4136	20.9527	20.7672	20.7415	20.9654	21.2461	21.2694	21.2004	21.0811	21.1242	21.1353	19.9468	19.8976	19.7934	19.9871	20.8136	20.0679	20.0986	20.9085	19.9357	19.9502	20.1601	20.1686	20.1859	20.1374	20.5243	20.9223	20.5019	20.4577	20.5283	20.5425	21.1457	21.3016	21.2519	21.1143	21.4398	21.2777	21.1886	21.2821	21.0334	21.0563	20.2145	20.1213	20.0377	20.1557	20.459	20.472	20.4503	20.5753	20.3251	20.2833	20.1901	20.0707	20.2841	20.4116	20.4045	20.5556	20.4917	20.3727	20.3836	20.3784
Cz01g31070.t1	Cz01g31070	34	30	21.2926	21.0634	21.2506	21.3077	21.813	21.7241	21.7359	21.756	21.4188	21.3896	20.7839	20.8371	20.7897	20.718	21.1177	21.1593	21.0433	20.8808	20.789	20.7211	21.2469	21.1857	21.2564	21.1702	21.9466	21.9826	21.9778	22.0418	21.71	21.7986	20.1043	20.1593	20.0827	20.1453	20.7704	20.336	20.3122	20.2604	20.2325	20.199	22.2207	22.1486	22.1842	22.1051	22.1522	22.1628	22.1061	22.0885	21.92	21.9307	21.7923	21.8138	21.8231	21.844	21.9264	21.9145	21.9841	21.8821	21.8017	21.7993	21.7118	21.786	21.6862	21.683	21.8266	21.8005	21.7621	21.7645	21.8531	21.8028	21.9119	21.8304	21.835	21.882	21.9561	21.9656	21.9953	21.951	21.8212	21.8353
Cz01g31150.t1	Cz01g31150	8	8	17.5896	17.1978	17.2776	17.5722	19.0718	18.5336	18.6559	18.7596	18.597	18.5843	19.2391	19.2261	19.2927	19.1796	19.6892	19.8252	19.9306	19.86	19.6403	19.582	19.9287	19.8976	20.141	19.9475	20.227	20.1158	20.0753	20.0017	20.141	20.1752	19.0735	18.9108	18.8769	18.7316	19.6855	20.0339	20.2951	18.5905	19.6463	19.6561	20.1205	20.2096	20.2355	20.2058	20.5437	20.4572	20.5847	20.6245	20.5211	20.5445	20.3079	20.1593	20.2769	20.0949	21.0871	20.9598	21.2004	21.1587	20.5415	20.564	20.0908	19.8345	19.9072	19.9451	20.7163	20.671	20.7979	20.4434	20.2329	20.3366	20.1266	20.095	19.8316	19.7804	19.9124	20.0366	20.1556	20.0101	19.8137	19.8732
Cz01g31170.t1	Cz01g31170	16	16	19.3202	19.248	19.2531	19.2758	19.1339	19.1276	19.0935	19.09	19.0628	19.1268	20.558	20.4759	20.4962	20.5937	20.311	20.437	20.2874	20.3102	20.2611	20.1873	18.7777	19.031	18.9554	18.9716	19.1711	19.1929	19.1705	19.2338	19.1416	19.2079	19.1173	19.4382	19.3177	19.4303	19.3328	19.515	19.5088	18.4818	19.6257	19.5476	20.2417	20.3207	20.4438	20.5526	20.804	20.7166	20.8472	20.8129	20.8434	20.7825	19.8257	19.8774	19.8526	19.9436	20.2522	20.3063	20.3851	20.3154	20.2329	20.2037	21.2618	21.0986	21.2586	21.233	21.3605	21.3404	21.3227	21.2491	21.206	21.2563	20.8328	20.6499	20.7059	20.7225	20.7451	20.7178	20.8291	20.8296	20.7882	20.8669
Cz01g31240.t1	Cz01g31240	2	1																																																													16.031	16.5111	16.2331	16.3774	16.0142	15.7145	16.1597	16.0463	15.642	15.8168	17.0956	17.1388	17.2881	17.5113	17.5023	17.3691	17.3305	17.4471	17.629	17.5419
Cz01g31250.t2	Cz01g31250	1	1																																																																							14.2179	14.7196	14.6482	13.8427	14.4071	14.2557	13.6565	14.0291	13.4541	13.319
Cz01g32050.t1	Cz01g32050	3	3																																									14.3884	14.8834	14.6654	14.2293	14.1617	17.1544	14.5934	14.5341	14.4318	14.3231	17.4909	17.3769	17.3167	17.3807	17.7592	17.7946	17.5282	17.5126	17.2196	17.2755	17.3682	17.1826	17.7825	17.8645	17.1563	17.2816	17.2243	17.284	17.3747	17.065	16.9103	17.2835	19.7589	19.9249	16.977	16.7466	17.0028	17.1059	16.7887	16.912
Cz01g32060.t1	Cz01g32060	19	15	19.9219	19.9609	19.9792	19.9955	19.7216	19.7743	19.8868	20.0036	20.2134	20.1501	18.1451	18.1923	18.1645	18.0958	18.4487	18.3396	18.4241	19.0902	18.4777	18.4015	20.0575	19.9053	19.8593	19.9576	19.158	19.1639	19.2222	19.1668	19.1987	19.1916	20.5214	20.5406	20.446	20.5453	20.5464	20.1909	20.304	19.7331	20.0874	20.1792	20.8212	20.7512	20.7819	20.8246	20.6217	20.6157	20.6458	20.6416	20.5363	20.5621	21.3735	21.3562	21.4341	21.4938	21.3459	21.4731	21.4274	21.3584	21.5099	21.4371	20.9649	20.9109	21.0307	21.1036	20.6828	20.7075	20.6759	20.5894	20.6091	20.608	21.731	21.7453	21.8216	21.8303	21.5424	21.5803	21.5685	21.5693	21.2397	21.307
Cz01g32080.t1	Cz01g32080	5	4	15.4643	15.1896	15.5394	15.6221	15.6736	15.6869	15.7941	15.5723	15.7207	15.5167	20.0644	20.0344	19.9524	19.9839	20.0291	19.9844	20.0125	20.1362	19.8669	19.8791	20.0807	20.2451	20.172	20.2014	19.7328	19.7741	19.6957	19.7644	19.8259	19.8192	18.8533	19.2389	19.283	19.1125	18.4213	18.8052	18.9064	18.5982	18.524	18.6777	18.851	18.7364	18.7889	19.1576	18.6447	18.6914	18.5896	18.5541	18.9778	19.0782	20.7673	20.7829	20.9089	21.0061	20.6448	20.6719	20.6802	20.7495	20.7292	20.7952	19.2178	19.2268	19.2214	19.3451	18.4795	18.6008	18.4932	18.5307	18.7824	18.7783	19.5826	19.637	19.6975	19.7934	19.0631	19.2378	19.1461	19.1643	19.123	19.1918
Cz01g32090.t1	Cz01g32090	1	1	14.1005	13.9259	14.063	14.0883	16.3752	16.0303	15.8079	16.1851	15.3392	15.3963																															14.7201	14.6753	14.3778	14.6773	16.1892	16.7592	15.9375	16.3181	15.809	16.0766	13.2215	13.82	13.6923	13.284	14.0607	13.9451	13.5136	14.3406	14.4127	13.7796	15.8949	15.5198	16.1618	16.1512	16.6806	16.2639	17.318	16.6265	16.4578	16.5586
Cz01g32140.t1	Cz01g32140	18	16	24.8047	24.8093	24.7561	24.7512	24.2387	24.2212	24.2259	24.3408	24.5299	24.526	24.3108	24.2724	24.278	24.26	23.9766	23.8531	23.9778	23.5339	24.0775	24.0078	24.2454	24.3143	24.2746	24.2533	24.0494	23.9367	24.0048	23.9847	24.2148	24.2113	23.8599	23.8561	23.9546	23.8928	21.9195	23.6533	23.775	21.505	23.679	23.6101	24.3072	24.2523	24.2188	24.1987	23.9045	23.8452	23.9525	23.9769	23.8451	23.8516	23.9483	23.7983	23.8856	23.8227	23.7381	23.8931	23.876	23.8677	23.6099	23.57	23.6351	23.698	23.6006	23.5177	24.1814	24.1034	23.9427	23.9954	24.0551	24.0612	23.2591	23.1878	23.1682	23.2134	23.5984	23.5857	23.5984	23.6201	23.4398	23.4359
Cz01g32200.t1	Cz01g32200	12	11	20.5633	19.8136	20.2147	20.4825	21.7464	21.9129	21.8973	21.7826	21.5593	21.5173	22.3326	22.0394	22.059	22.1568	23.1122	23.0756	23.1052	22.8451	22.6953	22.6803	21.6292	21.6978	21.6184	21.5726	22.3064	22.3373	22.2662	22.2683	22.2659	22.2396	21.7414	21.8174	21.7241	21.6977	21.4365	22.6908	22.6949	20.2677	22.4026	22.3984	21.7132	21.6237	21.6049	21.5621	22.301	22.0732	22.2862	22.2021	21.8058	21.7596	22.5758	22.4226	22.552	22.3677	22.9554	23.1336	23.0579	23.0974	22.4057	22.3822	21.6206	21.6451	21.3449	21.212	22.2218	22.2758	22.0748	22.1457	22.3724	22.3442	21.863	22.1112	21.8443	21.6486	22.6149	22.4706	22.3822	22.5167	22.6997	22.6652
Cz01g32230.t1	Cz01g32230	46	40	26.3922	26.8528	26.7492	26.686	26.3396	26.2735	26.2902	26.4699	26.1242	26.1426	27.3187	27.7622	27.7071	27.6577	27.006	27.0236	27.03	26.5131	27.1058	27.0911	26.7396	26.8521	26.9729	26.8505	26.6459	26.4763	26.5068	26.6395	26.3348	26.3555	26.583	26.7344	26.916	26.754	24.9617	25.9004	26.0009	25.2388	26.2493	26.3003	26.4826	26.7818	26.4494	26.4403	26.3762	26.4699	26.5038	26.3142	26.6318	26.6974	26.0361	26.2755	26.0418	26.1046	25.9329	25.9534	25.8323	25.8696	26.1329	26.1843	26.48	26.2477	26.4728	26.6794	26.6141	26.6216	26.5645	26.7274	26.6116	26.6585	26.8787	26.4941	26.9146	27.1895	26.7927	26.8042	26.6156	26.8048	27.1095	27.1713
Cz01g32240.t1	Cz01g32240	75	63	22.8081	22.7309	22.7317	22.7609	22.8272	22.7934	22.8035	22.7842	22.6924	22.6521	22.8562	22.8597	22.8345	22.8637	22.9217	22.8882	22.952	22.7142	22.7904	22.7916	23.0622	23.1365	23.1525	23.1544	23.4403	23.4554	23.4144	23.4403	23.3284	23.3194	21.9444	21.9987	22.0691	22.0402	23.6598	22.345	22.4058	23.4763	22.2815	22.2552	23.034	23.0048	23.0471	23.1624	23.3399	23.2333	23.3098	23.3158	23.4407	23.4276	23.6288	23.6656	23.6384	23.6588	23.6628	23.6924	23.6836	23.6236	23.6478	23.6549	23.472	23.532	23.415	23.4224	23.4039	23.4611	23.3103	23.369	23.4388	23.4213	23.9648	23.995	23.8671	23.9055	24.122	24.1587	24.1429	24.0641	23.9502	23.9666
Cz01g32250.t1	Cz01g32250	33	31	24.7399	24.7514	24.6836	24.5304	24.4798	24.3353	24.365	24.2712	24.2824	24.2567	24.5048	24.4685	24.4013	24.3138	24.6306	24.8008	24.7526	24.2222	24.1802	24.1616	25.2581	24.9481	25.0687	25.1248	24.3644	24.3129	24.386	24.3771	24.524	24.4334	24.2035	24.1535	24.316	24.2455	23.852	24.5591	24.5592	23.8766	24.2478	24.242	22.9565	22.9026	23.0114	23.0029	23.1411	22.9749	23.072	23.0816	23.5355	23.5426	23.6771	24.0547	23.7725	23.9724	24.0285	24.0066	23.8832	23.8383	24.1372	24.1131	23.4945	23.5661	23.2106	23.1862	23.6025	23.5563	23.543	23.54	23.8715	23.8067	23.7335	23.8236	23.183	23.1089	23.88	23.8136	23.8525	23.8859	23.8345	23.8376
Cz01g32300.t1	Cz01g32300	37	28	22.7422	22.7685	22.7625	22.7456	22.5081	22.4524	22.4563	22.5229	22.6235	22.6202	23.0192	23.0965	23.0215	22.9684	22.7865	22.7728	22.7915	22.7843	22.7904	22.7356	23.1573	23.1152	23.0822	23.1264	22.9031	22.7872	22.86	22.887	23.0296	23.0579	22.557	22.5076	22.5226	22.618	22.4976	22.5157	22.467	22.2355	22.2937	22.2656	22.3976	22.4392	22.4407	22.3852	22.2156	22.1327	22.339	22.2341	22.3818	22.4273	23.2442	23.2694	23.261	23.2717	23.2252	23.2716	23.1978	23.2108	23.2805	23.3187	23.7431	23.6727	23.7046	23.7346	23.4138	23.3723	23.323	23.3275	23.6047	23.5909	23.0625	23.1377	23.021	22.9601	22.9112	22.8834	22.8628	22.83	22.8424	22.8566
Cz01g33070.t1	Cz01g33070	40	38	18.7725	18.6767	18.7853	18.7371	19.1655	19.2251	19.0697	19.2385	19.7975	19.8129	19.7466	19.5919	19.7218	19.7196	20.5648	20.6133	20.7871	20.0947	20.3591	20.3801	19.7684	19.693	19.7295	19.7753	20.2464	20.4263	20.2593	20.3094	20.1028	20.0674	17.5639	17.2765	17.3006	17.6384	17.9744	18.5996	18.3049	18.5992	18.2245	18.1488	19.4291	19.5248	19.3919	19.249	19.3197	19.6888	19.375	19.4366	19.2387	19.2716	19.8305	19.5725	19.8497	19.9142	20.3067	20.159	20.1197	19.9636	20.2262	20.2264	23.0312	22.5748	22.9134	23.0931	22.0071	21.99	22.0372	22.0207	22.1082	22.079	23.1769	22.5205	22.982	23.2554	21.7991	21.8371	21.7754	21.8832	22.0802	21.9713
Cz01g33090.t1	Cz01g33090	83	61	25.0128	25.0536	25.0671	25.0431	25.0348	25.0738	25.0787	25.0402	25.2151	25.177	24.6017	24.642	24.6186	24.6061	24.8207	24.7981	24.845	24.6294	24.7953	24.7803	25.6919	25.6956	25.7614	25.7865	25.0711	25.0978	25.0531	25.0442	25.3234	25.315	25.3779	25.5104	25.5452	25.5495	24.3831	25.4391	25.4686	24.2503	25.24	25.269	25.2401	25.3227	25.2955	25.3502	25.2447	25.1964	25.2325	25.2547	25.34	25.3396	24.7641	24.8032	24.8131	24.8684	25.0289	25.043	25.0161	25.047	24.9735	24.9588	25.2746	25.3194	25.3176	25.3406	24.896	24.9522	24.8522	24.9486	25.078	25.0556	25.8141	25.8878	25.766	25.8317	25.9484	26.0079	25.92	25.968	25.582	25.6276
Cz01g33190.t1	Cz01g33190	20	16	20.6828	20.4906	20.5342	20.6087	20.9152	20.7991	20.8845	20.8558	21.0391	21.1022	22.0217	21.9899	21.8943	21.8579	22.2542	22.2525	22.573	22.5863	22.0477	22.0564	23.7257	23.7818	23.7776	23.8466	22.9343	22.959	23.0103	22.9225	23.2568	23.2184	23.1496	23.094	23.1135	23.1058	23.2338	23.2795	23.3452	23.3132	22.7265	22.7889	21.8015	21.7891	21.8777	21.8702	21.8225	21.9091	21.8818	21.9433	22.165	22.1487	22.1353	22.1843	22.1244	22.1212	22.4181	22.6011	22.6343	22.6508	22.5695	22.5414	22.7159	22.6558	22.8786	22.8714	22.6668	22.6275	22.7581	22.4702	23.0627	23.0553	22.2334	22.1595	22.3261	22.279	22.7724	22.8014	22.8181	22.6211	22.6272	22.5733
Cz01g33210.t1	Cz01g33210	15	13	21.5688	21.5588	21.4351	21.3898	21.3262	21.2891	21.2971	21.195	21.3235	21.3312	20.7426	20.6512	20.6475	20.656	20.6648	20.6445	20.4985	20.5888	20.5836	20.5251	20.5684	20.5739	20.7299	20.6075	20.5088	20.6225	20.6063	20.5452	20.7716	20.7667	20.7937	20.96	21.0372	21.0289	20.5361	20.8527	20.7589	20.323	21.0918	21.1155	20.3965	20.5387	20.4948	20.3815	20.7045	20.6682	20.6802	20.7441	20.387	20.3615	21.4651	21.4945	21.4759	21.5592	21.8046	21.7974	21.7768	21.8515	21.4051	21.3586	21.5899	21.5374	20.9795	20.9432	22.7269	22.711	22.2931	22.6557	22.318	22.2377	21.2215	21.386	21.4328	21.4815	22.2027	22.1432	22.1972	22.2631	21.8646	21.924
Cz01g34055.t1	Cz01g34055	3	3	19.888	20.2986	19.8528	19.8652	19.2912	19.4154	19.2698	19.338	19.3191	19.495	19.8292	19.0273	19.4065	19.5695	21.7632	21.4814	20.8984	21.9751	20.7185	20.7413	18.7696	18.4096	18.4091	18.5768	21.1502	21.2095	21.1184	21.3392	20.6101	20.6616											13.8455	13.9327	13.7832	13.5877	14.8079	15.5383	14.2829	14.6028	14.3066	14.4805	18.0955	18.2213	18.0178	17.8697	19.9093	19.8018	19.8578	19.6335	19.1302	19.2558	18.8867	18.6489	18.4387	18.777	20.4462	20.2874	20.4608	20.3312	19.7643	19.8099	19.186	18.982	18.8578	19.0457	19.9618	19.8332	19.9635	20.0786	19.7784	19.6591
Cz01g34250.t1	Cz01g34250	30	26	22.6302	22.5419	22.5891	22.6599	22.2546	22.2188	22.2954	22.2606	22.492	22.4878	21.1489	21.1078	21.1937	21.1769	21.958	21.771	21.7614	21.7666	21.5211	21.5012	22.5133	22.6576	22.6925	22.6787	22.4755	22.4479	22.4667	22.5864	22.723	22.6615	21.463	21.5285	21.6719	21.5707	22.4217	22.2215	22.2779	22.1062	21.9233	21.8738	23.3022	23.2721	23.2035	23.0098	22.5969	22.6111	22.7053	22.6602	23.0327	23.0124	23.7221	23.6567	23.6123	23.3785	23.3278	23.3321	23.4259	23.4211	23.2693	23.2571	24.1814	23.9786	24.2496	24.062	23.0681	22.9918	23.0173	22.9637	23.3476	23.3205	24.1145	24.2083	24.2617	24.0792	23.1499	23.1468	23.1759	23.1922	23.4791	23.4727
Cz01g34270.t1	Cz01g34270	28	22	20.8214	20.8649	20.9547	21.0017	21.8152	21.6403	21.7237	21.6707	21.5722	21.5115	21.6123	21.7384	21.7945	21.7863	22.21	22.4201	22.3835	22.0191	22.1144	22.0824	22.7631	22.9634	23.0178	23.006	22.8395	22.8868	22.7979	22.7122	23.0334	22.9869	21.7558	22.1538	22.1197	21.9979	21.8336	21.9456	21.972	22.4886	22.3854	22.3563	21.227	21.1313	21.2439	21.2447	21.5822	21.3521	21.6098	21.5321	21.3109	21.3385	22.5667	22.6086	22.5922	22.6136	22.6876	22.665	22.6776	22.6391	22.4226	22.3956	23.0659	22.865	23.1059	23.0348	22.8411	22.8605	22.749	22.7619	22.6638	22.6485	22.8581	22.5732	22.8559	22.8098	22.7182	22.7949	22.7671	22.7819	22.5017	22.5165
Cz01g34300.t1	Cz01g34300	9	7											17.6916	17.8432	17.771	17.7634	17.3642	17.6193	17.7895	17.0819	17.5273	17.5668	17.7661	17.7582	17.5614	17.7697	18.1912	18.4745	18.2543	18.0491	18.2271	18.1909	17.65	17.7734	17.7326	17.7832	18.6911	17.5026	17.5904	18.7575	17.7362	17.7425	19.2465	19.3879	19.3051	19.4937	19.2499	19.1494	19.3947	19.3062	19.4004	19.3372	19.9653	19.9658	19.9489	20.2142	19.8125	19.5343	19.4291	19.5963	20.1853	20.1328	22.465	21.8817	22.4624	22.522	21.4006	21.672	21.4982	21.7488	21.5715	21.6029	20.9899	20.5752	21.0947	21.0751	20.0127	20.008	19.965	20.1719	20.0975	20.1904
Cz01g34310.t1	Cz01g34310	16	16											12.3729	12.041	12.1552	12.158	15.4954	15.2676	16.3902	15.5409	13.694	14.4755	13.0808	13.3435	13.5619	13.4348	15.2351	15.634	15.367	15.3707	14.7346	14.8446											19.4613	19.3678	19.4922	19.4136	18.8388	18.5143	18.7508	18.5315	18.6024	18.5267											19.7183	19.4404	19.9562	20.1138	19.3556	19.3339	19.4411	19.2951	19.4562	19.377	18.8596	18.5964	18.9415	19.0747	18.2735	18.3144	18.2968	18.4594	18.4371	18.4039
Cz01g34330.t1	Cz01g34330	1	1																																																																							12.7283	12.6271			12.8994	12.8286	12.9436	12.6374	12.6853	12.8532
Cz01g35030.t1	Cz01g35030	3	3																																																													17.0866	16.2708	17.0409	17.8496	16.459	16.0768	16.3983	16.4363	15.7711	16.1385	18.2912	18.0078	17.1568	17.2288	17.6883	17.7796	17.6194	17.8766	17.2287	17.1511
Cz01g35040.t1	Cz01g35040	33	25	20.1369	20.3655	20.2387	20.1947	20.381	20.3654	20.3968	20.3717	20.4247	20.4711	21.7286	21.8622	21.8581	21.8487	22.0547	22.0238	22.1025	21.6241	22.0056	21.9823	21.8023	21.9221	21.8517	21.9231	21.4771	21.4894	21.5461	21.488	21.6899	21.6789	21.746	21.7188	21.756	21.7504	21.9452	21.9289	21.9882	21.8408	21.539	21.623	21.9562	21.9735	21.9879	22.0846	21.8629	21.9101	21.9804	21.9122	21.9499	21.9904	21.8356	21.8897	21.9105	22.0299	21.917	21.8875	21.845	21.8936	21.8973	21.8777	21.1761	21.4095	21.1249	21.0846	21.578	21.8664	21.4916	21.7147	21.707	21.7728	21.1494	21.238	21.314	21.3833	22.0013	21.9159	21.8948	21.8979	21.5388	21.6202
Cz01g35060.t1	Cz01g35060	43	34	23.7168	23.8713	23.7459	23.6333	23.2298	23.1749	23.2765	23.2932	23.7675	23.7111	22.807	22.9809	22.9484	22.8748	23.0537	23.2566	23.3984	22.9943	23.0451	23.0421	23.6151	23.7055	23.7304	23.6826	23.0695	23.0102	23.032	23.0722	23.2705	23.2909	23.6891	23.699	23.7661	23.7308	23.3281	23.6969	23.7587	23.1567	23.3374	23.3285	22.0942	22.0964	22.1218	22.1578	22.1539	22.0875	22.175	22.1505	22.5721	22.535	21.7737	22.0488	21.7306	21.8769	21.9831	21.9485	22.0581	22.0075	22.118	22.1441	23.7815	23.7693	23.7176	23.7234	22.8916	22.8878	22.9266	22.8757	23.2477	23.1943	24.4283	24.4442	24.4041	24.3787	23.8791	23.8877	23.8854	23.8975	23.872	23.8432
Cz01g35160.t1	Cz01g35160	3	2																					20.602	21.1756	21.1486	21.1551	20.2498	20.0558	20.0948	20.2038	20.2846	20.2628																																									14.9667	16.2737	14.7514	14.6823	16.1303	16.6124	17.0737	16.8156	15.9363	16.1373
Cz01g35180.t1	Cz01g35180	22	20	18.4023	17.5888	17.9064	18.2019	18.5848	18.4763	18.4168	18.1801	17.9841	18.0285	21.4251	21.6392	21.5172	21.367	21.4342	21.3638	21.4842	21.3399	21.341	21.3963	20.8016	20.7734	20.7155	20.7071	20.7412	20.6116	20.8433	21.0903	20.6429	20.7361	20.0651	20.1672	19.9678	20.058	21.2761	20.5948	20.6544	20.6582	20.202	20.133	20.8608	20.8072	20.8298	20.8136	20.1971	20.3643	20.258	20.2104	20.5078	20.3392	21.8643	21.8982	21.8599	21.7895	21.8651	21.7135	21.6608	21.8008	21.6588	21.7381	21.3317	21.3285	21.6102	21.4385	21.7344	21.7019	21.742	22.0111	21.7524	21.7731	21.3137	21.2818	21.4105	21.3417	21.5631	21.5705	21.5304	21.6462	21.4121	21.4951
Cz01g35190.t1	Cz01g35190	2	2																					17.6761	17.8139	17.8819	17.7646	16.6178	16.356	16.5415	16.6206	16.8526	16.8573																					17.8023	17.8818	17.9377	18.0558	17.4547	17.3758	17.4198	17.5793	17.5061	17.6536	17.9742	17.6261	18.4167	18.1624	17.9904	17.9355	17.8641	18.0012	17.6666	17.5416
Cz01g35260.t1	Cz01g35260	25	24	21.6005	21.6707	21.5763	21.6774	21.7249	21.8562	21.7266	21.6489	21.5952	21.7623	21.7708	21.6375	21.6424	21.7696	21.882	22.0289	22.0589	21.691	21.6762	21.7185	22.098	22.0847	22.2272	22.13	21.9078	22.0395	21.9133	21.9302	21.9623	22.0263	19.7051	19.9785	19.8521	19.9693	20.734	19.943	20.1041	20.6794	19.9061	19.8697	19.9412	20.0173	20.1403	20.0977	20.7375	20.8821	20.7278	20.792	20.6051	20.6394	21.5367	21.5809	21.5559	21.5379	21.7409	21.8631	21.8882	21.88	21.5778	21.4805	21.6341	21.6279	21.5123	21.5729	21.5769	21.5172	21.5172	21.3898	21.5843	21.5711	21.7558	21.5505	21.6006	21.6974	21.8886	21.8844	21.9654	21.8635	21.6826	21.66
Cz01g35270.t1	Cz01g35270	23	20	23.2875	23.4307	23.3746	23.2789	22.7911	22.7171	22.7309	22.7978	22.9618	22.9612	22.8029	22.7309	22.7724	22.8631	23.142	23.1436	23.0966	23.1771	22.7965	22.7969	22.7995	22.7473	22.5879	22.6391	22.7386	22.788	22.7762	22.9118	22.7393	22.786	22.4617	22.4652	22.4133	22.4178	22.9198	22.6764	22.7202	22.6574	22.562	22.5422	22.4823	22.4336	22.4986	22.5902	22.324	22.3076	22.2513	22.2856	22.5062	22.5109	22.3889	22.3571	22.3926	22.5259	22.7594	22.8255	22.6864	22.6819	22.6495	22.6623	22.9072	23.142	23.0481	22.9797	22.5812	22.5192	22.6254	22.5903	22.7642	22.7636	23.0765	23.2543	23.1107	22.9938	22.9096	22.9335	22.9047	22.9226	22.9045	22.9076
Cz01g36010.t1	Cz01g36010	3	3	14.7193	14.214	14.1878	14.829	14.8677	15.0833	15.1933	15.1309	15.3234	15.0867	14.567	14.1802	14.6459	14.9072	15.5442	15.4027	15.4241	16.0034	15.0668	14.9553																															19.2092	19.0406	19.08	19.0013	19.2168	19.0064	19.05	18.9429	19.1083	19.1591	14.3347	14.5785	14.3497	14.9656	14.457	15.1941	14.5376	14.378	14.8019	14.3507
Cz01g36050.t1	Cz01g36050	1	1																															18.1022	17.793	17.9847	18.2362	17.5	19.6735	19.7214	18.0904	19.341	19.2097
Cz01g36060.t1	Cz01g36060	1	1																					13.1579	13.3258	13.0947	13.6348	11.7667	12.5098	12.6744	12.8906	12.8882	12.4491
Cz01g36070.t1	Cz01g36070	112	78	25.715	25.7269	25.7472	25.659	25.5654	25.5675	25.5521	25.5148	25.7151	25.7051	25.3272	25.2655	25.3983	25.3533	25.8151	25.8486	26.0021	25.5204	25.5836	25.5637	25.5607	25.603	25.7371	25.6982	25.2012	25.1742	25.2039	25.2331	25.3807	25.3593	25.8172	25.8655	26.0276	25.9607	25.4055	26.0893	26.1645	26.1936	25.7608	25.7069	25.4135	25.429	25.47	25.5411	25.4151	25.3029	25.4266	25.4548	25.8022	25.796	25.1818	25.184	25.2015	25.2138	25.6122	25.4754	25.5178	25.4496	25.4889	25.4721	26.178	26.2368	26.2348	26.1615	25.7463	25.7811	25.6946	25.8387	26.0062	25.9747	26.046	26.2097	26.1094	26.0151	26.3736	26.4153	26.4289	26.4053	26.2129	26.1564
Cz01g36150.t1	Cz01g36150	77	54	25.0762	25.1846	25.1015	24.9455	24.417	24.5525	24.5024	24.5466	24.8657	24.8349	25.6438	25.7657	25.7059	25.5767	25.773	25.6267	25.3187	25.3571	25.6292	25.6153	25.7441	25.8798	25.8039	25.7702	25.7453	25.9218	25.8325	25.9168	25.8608	25.8389	25.5809	25.6191	25.5737	25.5611	23.9831	25.5255	25.3195	23.9386	25.517	25.5004	25.1153	25.0136	25.1605	25.3409	24.8296	24.6543	24.755	24.7859	25.1161	25.0713	25.2213	25.2009	25.2479	25.2946	25.2692	25.3542	25.461	25.4479	25.1759	25.1758	26.6863	26.945	26.5952	26.3744	26.1419	26.0669	25.9348	25.8727	26.1721	26.1595	25.8335	26.3162	25.7987	25.5892	25.5764	25.5281	25.5131	25.6572	25.5477	25.537
Cz01g36160.t1	Cz01g36160	19	19	16.6103	16.7187	16.5374	16.5512	16.4747	16.4145	16.5588	16.6234	16.6565	16.5508	18.3843	18.1244	17.9889	18.1746	18.8958	18.8846	19.1815	19.0524	18.506	18.6164											18.0985	18.1219	17.9299	18.1206	21.5364	18.8216	18.8219	21.7757	18.3362	18.3461	17.5671	17.8746	17.7565	17.7436	18.7329	18.9182	18.5371	18.7259	18.9951	18.9247	19.0156	18.8916	18.7969	18.7684	19.8704	19.72	19.6066	19.6579	19.5596	19.5779	20.3694	20.2576	20.7319	20.6013	20.171	20.2327	20.3961	20.3863	20.5367	20.5625	20.0493	20.0202	20.195	20.318	19.8918	20.0677	20.0107	19.9767	19.9232	19.9656
Cz01g37050.t1	Cz01g37050	15	13	22.5838	22.5133	22.6619	22.6276	21.3747	21.5786	21.5123	21.4526	21.8828	21.9304	22.3398	22.2735	22.4167	22.3298	21.4545	21.4964	21.6296	21.4167	21.7512	21.7445	21.424	21.5877	21.6782	21.5781	21.0334	20.9995	21.0082	20.9876	21.3016	21.3267	21.2898	21.4106	21.4122	21.4356	21.4083	21.1468	21.1847	21.4883	21.1778	21.1581	21.7962	21.8201	21.7197	21.5797	20.5781	20.6138	20.5732	20.5708	20.7548	20.7383	21.5072	21.5506	21.4766	21.3584	21.0199	20.9478	20.8936	21.0007	20.7989	20.7641	21.1515	21.2831	21.1841	21.1279	21.4024	21.6484	21.3987	21.574	21.5587	21.5768	20.9157	20.9868	21.0097	20.9747	21.157	21.1547	21.207	21.1307	21.0465	21.0711
Cz01g37070.t1	Cz01g37070	16	13	22.6247	22.4924	22.4955	22.6755	22.2773	22.2692	22.3567	22.3499	22.5825	22.5693	21.9426	21.5673	21.6727	21.9896	21.9344	21.9942	22.4837	21.9224	21.8898	21.8806	23.2424	22.9319	22.9799	23.2032	22.5337	22.371	22.5302	22.5603	22.5935	22.6214	22.0552	21.7568	21.9245	22.0344	21.1976	22.0841	22.1231	21.1839	21.4928	21.5483	21.5044	21.5613	21.5403	21.3751	21.1905	21.2892	21.2135	21.2386	21.3149	21.3005	20.4349	20.473	20.4337	20.3765	20.3446	20.2598	20.2117	20.2647	20.4248	20.397	20.8888	20.6142	20.8748	20.9466	21.2052	21.1726	21.3262	21.1711	21.0372	21.0015	21.335	21.2872	21.6208	21.6087	21.6054	21.5926	21.728	21.5836	21.4858	21.5812
Cz01g37120.t1	Cz01g37120	16	14	20.4074	20.3836	20.498	20.481	20.5653	20.5566	20.6205	20.6823	20.5977	20.6757	20.3914	20.856	20.7023	20.6969	21.1451	21.1053	20.8274	21.1201	20.5916	20.6006	21.5945	21.5453	21.5164	21.5859	21.9789	21.8772	21.9389	22.0772	21.8339	21.8439	20.9393	20.9688	20.9011	20.9899	21.0089	20.8567	20.7713	20.1555	20.8025	20.7934	20.6398	20.6988	20.7842	20.8947	21.2982	21.2198	21.074	21.2618	21.4846	21.5315	20.893	20.8534	20.8276	20.9538	20.965	21.0274	21.0795	20.9654	20.9349	20.9724	21.3461	21.7167	21.4789	21.3058	20.7714	20.7312	20.7207	20.6271	21.1051	21.0433	21.1049	21.2163	21.2089	21.0717	21.3866	21.2673	21.3069	21.4303	21.1214	21.1316
Cz01g37200.t1	Cz01g37200	7	4	17.7747	17.5587	17.6767	17.7163	17.438	17.3797	17.2317	17.3233	17.5912	17.6035	17.0245	16.8699	16.9449	17.0106	16.7993	16.7307	17.1908	17.3738	16.6843	16.6274	17.9274	18.3591	18.3832	18.3696	17.744	17.8516	17.7036	17.7209	18.0615	17.7313	17.7759	18.1144	18.4891	18.3193	15.9323	17.8589	17.957	17.3035	17.3761	17.5495																					17.2301	17.261	17.6278	17.8072	16.4581	16.48	16.3986	16.3709	16.7677	16.8112	16.9146	16.9176	17.0514	17.129	17.0712	17.1719	17.2152	17.0644	16.9939	16.7306
Cz01g37230.t1	Cz01g37230	66	52	23.9489	23.8953	23.8918	23.8168	23.4604	23.452	23.4619	23.4617	23.8675	23.8514	24.2794	24.1556	24.1323	24.1563	23.833	23.8361	23.801	23.4852	24.369	24.3908	25.5892	25.6801	25.7138	25.831	24.6267	24.5479	24.5081	24.5113	24.7734	24.7309	24.7891	24.8531	24.8589	24.8427	24.3015	23.8858	23.9013	24.4006	24.2217	24.1782	24.5872	24.5127	24.5497	24.5876	24.2294	24.1137	24.2204	24.243	24.5982	24.5531	24.1198	24.0017	24.1151	24.1875	23.8096	23.8516	23.8299	23.8435	24.1735	24.1821	26.6175	26.5497	26.5949	26.3792	25.1417	25.1904	25.1086	25.2239	25.6477	25.6325	25.792	25.7338	25.9714	25.8183	24.6048	24.7833	24.606	24.5247	24.8213	24.8222
Cz01g37250.t1	Cz01g37250	30	27	20.625	20.8332	20.6178	20.4313	20.1316	20.1147	20.1151	20.0946	20.3651	20.3887	21.361	21.5969	21.357	21.2075	21.1406	21.1886	21.0852	21.3735	21.0506	21.068	21.9383	21.8402	21.8726	21.8285	21.0859	21.0702	21.0391	21.0478	21.2481	21.267	21.86	21.8512	21.7751	21.812	22.0922	21.4308	21.3544	22.2916	21.431	21.4449	21.9031	22.0057	21.952	21.9562	21.8725	21.911	21.7966	21.874	22.0163	22.0198	21.7143	21.649	21.7347	21.7382	21.905	21.975	21.9723	21.938	21.6971	21.7711	22.2927	22.3028	22.4258	22.3809	22.1407	22.0931	22.1326	22.1582	22.2906	22.2973	22.6532	22.6315	22.7067	22.6565	22.7319	22.7051	22.8362	22.6335	22.5798	22.6137
Cz01g37260.t1	Cz01g37260	19	17	22.4234	22.4609	22.4898	22.4511	22.3904	22.3915	22.365	22.408	22.4129	22.4027	21.3277	21.3041	21.3576	21.4031	21.5192	21.4585	21.5445	21.2212	21.3825	21.3467	23.0107	23.0877	23.1355	23.1416	22.7147	22.6754	22.6955	22.6958	22.8375	22.8714	22.8284	23.0926	22.9565	22.944	22.8892	23.0607	23.057	22.3692	22.7909	22.8414	22.5951	22.6689	22.6044	22.552	22.3962	22.3003	22.4027	22.3953	22.5136	22.5128	23.1912	23.2305	23.1663	23.1598	22.6786	22.6835	22.7606	22.6616	22.6746	22.6366	21.068	21.0426	21.2975	21.2957	21.407	21.3946	21.3617	21.379	21.3128	21.2529	22.2005	22.313	22.3254	22.346	22.8784	22.9216	22.9288	22.8305	22.4662	22.5607
Cz01g38170.t1	Cz01g38170	62	49	25.4154	25.3216	25.331	25.367	25.5418	25.4395	25.5153	25.504	25.5451	25.449	25.0284	25.0757	25.0234	25.0364	25.1109	25.1669	25.2877	24.879	25.0046	24.9657	24.3995	24.3692	24.385	24.3918	24.1066	24.0844	24.0491	24.0658	24.2488	24.2706	25.1534	25.3121	25.1555	25.1183	24.3311	25.1299	25.2053	24.656	24.8065	24.8688	25.1439	25.1278	25.1271	25.0926	24.9941	24.9788	25.0015	24.9977	25.1116	25.0808	24.8986	25.1027	24.8999	25.0052	24.5519	24.7264	24.7282	24.7269	24.6354	24.6451	25.1343	25.0752	25.191	25.1396	24.8292	24.8508	24.7912	24.6308	24.9574	24.9251	24.7475	24.8378	24.7599	24.6495	24.9361	24.9306	25.0477	24.9522	24.8707	24.9177
Cz01g38260.t1	Cz01g38260	3	1																															13.2285	14.0175	13.5794	13.5239																	13.5087	13.9651	14.1984	12.5192		12.8455		13.3095	13.04	12.9512	14.5021	15.9404	15.1339	15.0656	14.9374	14.7811	13.4821	14.3743	15.4664	15.4497
Cz01g38310.t1	Cz01g38310	29	23	23.8145	23.8178	23.7487	23.7879	23.7954	23.7707	23.7234	23.6785	23.854	23.8395	24.1252	24.1501	24.0179	24.0019	24.3331	24.3643	24.4452	24.2317	24.1094	24.116	23.9198	23.8546	23.8723	23.9867	23.3627	23.3951	23.3637	23.3311	23.5587	23.579	23.5756	23.5507	23.6189	23.6881	23.412	23.8207	23.8596	22.9033	23.4481	23.3883	23.016	23.134	23.0398	23.1359	23.138	23.0491	23.1644	23.1523	23.2553	23.2569	22.5584	22.6049	22.6165	22.6895	22.9047	22.9183	22.9088	22.8133	22.824	22.8356	22.7237	22.7805	22.6757	22.6102	22.9684	22.9683	22.8345	22.7696	23.0821	23.0298	22.5921	22.6201	22.506	22.5135	23.3562	23.3147	23.3459	23.2204	22.7572	22.7802
Cz01g39060.t1	Cz01g39060	37	35	21.7477	21.8817	21.6335	21.5966	21.7424	21.7415	21.7078	21.5678	21.6728	21.676	21.9768	22.1795	22.1234	22.0066	22.3659	22.3943	22.3852	22.201	22.1532	22.1125	23.0829	23.0729	23.0052	23.0114	22.5844	22.6708	22.6175	22.5822	22.6595	22.6965	23.1398	23.3112	23.2819	23.2566	22.7331	22.981	22.9681	22.7031	22.9403	22.9687	21.7464	21.7057	21.6851	21.7481	21.7677	21.6066	21.7499	21.6692	21.7751	21.781	22.201	22.2348	22.1755	22.1856	22.7018	22.6917	22.6412	22.584	22.5511	22.5518	22.3287	22.4001	22.4354	22.379	22.2731	22.2754	22.2112	22.1613	22.3762	22.3721	22.7366	22.7382	22.6964	22.7296	22.9828	22.9453	22.9341	22.9166	22.7064	22.6628
Cz01g39130.t1	Cz01g39130	28	22	24.7727	24.6442	24.8904	25.0744	26.1616	26.1043	26.1848	26.2549	25.4409	25.4427	24.1123	23.465	23.9471	23.8193	26.7221	26.7227	26.1957	26.3513	25.4788	25.4851	23.1745	23.1685	23.2495	23.2263	25.495	25.3906	25.4307	25.5305	24.962	24.9055	22.8626	22.858	22.9054	22.9134	23.1554	24.8174	24.785	22.8015	24.5517	24.5454	23.1641	23.2608	23.1645	23.1082	24.6155	24.4482	24.4972	24.3547	24.4776	24.4174	23.8582	23.8869	23.9004	23.6497	26.0953	25.9966	25.7857	25.7861	25.2822	25.3129	22.9418	22.6849	22.5241	22.4399	24.6081	24.5498	24.5921	24.7678	24.7286	24.7013	22.97	22.7367	22.4295	22.3191	24.8363	24.6876	24.7707	24.8004	24.3376	24.3506
Cz01g39170.t1	Cz01g39170	9	9											16.4426	15.9234	16.5694	16.699	17.1438	17.4125	17.3193	18.1147	17.0311	17.1338																					14.8614	14.8161	14.6137	15.5845	14.9908	15.1737	15.1165	15.1134	15.3643	15.5861	17.2564	17.2824	17.3672	17.2694	17.9706	17.9231	17.9052	17.8353	17.6769	17.6513	19.4587	19.2505	19.3113	19.3914	19.7076	19.6741	19.7985	19.519	19.6152	19.5327	18.9621	18.4939	18.7594	18.9733	19.5983	19.5585	19.5471	19.5321	19.1434	19.1859
Cz01g39190.t1	Cz01g39190	20	14	19.3641	19.3923	19.2071	19.3199	19.8317	19.8065	19.6952	19.393	19.4335	19.3958	19.2466	19.1667	18.97	18.9743	19.635	19.8422	19.678	19.8815	19.555	19.4296	20.1113	20.2014	20.2855	20.2725	20.3817	20.4021	20.3511	20.3101	20.4712	20.4662	19.2834	19.2951	19.3573	19.1872	20.1524	20.2973	20.1376	20.3777	19.9335	19.8831	20.4224	20.3249	20.328	20.4483	20.2555	20.089	20.1726	20.2813	20.1265	20.2237	20.0583	19.9102	19.9866	20.107	20.1383	20.0724	20.0767	20.0228	19.7503	19.8733	19.5062	19.5497	19.4656	19.3725	20.1006	19.9929	20.1862	20.2023	20.0345	20.0625	19.3612	19.4954	19.5005	19.4527	19.9236	19.9288	19.9713	20.0918	19.8185	19.828
Cz01g39210.t1	Cz01g39210	11	11	20.6025	20.739	20.6253	20.5862	20.1736	20.1713	20.2789	20.2621	20.3922	20.4851	20.573	20.5618	20.6341	20.6357	20.0986	19.9423	20.0577	19.7445	20.3197	20.3812	21.1957	21.2278	21.1498	21.2722	21.9885	22.0609	21.9978	21.9844	21.7268	21.7128	18.8581	19.129	19.3503	19.3623	19.3904	18.9114	19.0609	19.468	18.8133	19.0258	16.7593	16.7962	16.6002	16.1794	16.8193	17.1672	16.8056	17.0782	16.7301	16.769	19.514	19.6851	19.5541	19.3098	19.4906	19.5079	19.5403	19.547	19.3478	19.3686	21.409	21.2141	21.3483	21.2875	21.1919	21.2038	21.1119	21.1148	21.1481	21.0519	20.1835	19.7639	19.361	19.3866	20.3746	20.2461	20.2053	20.269	20.131	20.222
Cz01g39240.t1	Cz01g39240	3	3	14.4206	14.2233	14.5456	15.075	14.4518	14.6492	14.7658	14.9237	15.0028	14.7302	14.8042	15.059	14.9405	15.1786	14.7312	15.2306	15.4445	15.1007	15.2745	14.9043	14.4271	15.0036	15.0211	15.1113	14.889	14.619	15.0504	14.8431	14.4236	14.4358											19.3314	19.1968	19.6223	19.8137	19.1095	21.6418	19.1708	19.0484	19.9726	19.9239	19.0439	18.7629	19.1384	19.6498	18.8904	18.9439	18.5159	18.4442	19.7348	19.5595	18.8255	18.439	18.5271	18.7806	18.5707	18.5989	18.5722	18.6775	18.4794	18.4367	19.6986	19.4545	19.4594	19.5151	19.1952	19.0369	19.0455	19.2533	19.3139	19.3643
Cz01g40015.t1	Cz01g40015	2	2																																									18.0574	18.0567	17.945	17.629	16.875	16.7564	17.088	16.9246	17.0872	17.0167	13.9766	13.7091	12.359	12.9819	13.6156	12.5582	13.7307	14.0041	13.9086	14.1083	17.9335	17.7032	17.7662	17.6316	17.8177	17.9846	17.4824	17.1657	17.8696	17.521	17.2031	16.9859	16.9789	16.7752	17.1376	17.1381	17.0762	17.0844	16.7347	16.7222
Cz01g40030.t1	Cz01g40030	14	12	14.1459	13.1635	14.0234	14.2988	16.305	15.5523	15.9897	16.0926	15.9	15.8243	14.6302	13.6378	14.301	13.5655	16.5754	17.409	17.136	17.4782	16.0581	16.0902	13.6071	13.5879	14.3283	13.5273	15.6704	15.4419	15.1379	15.6153	15.1732	15.2336	16.388	16.0193	16.3563	16.1059	17.3279	17.0334	17.0967	17.7243	16.4381	16.6206	15.0996	15.3223	15.1305	15.1204	16.6271	16.6284	16.7063	16.3012	16.6271	16.8423	19.546	19.4281	19.5256	19.462	19.7918	19.7363	19.7529	19.896	19.5857	19.5652	20.1129	20.763	20.3706	20.3834	18.5693	18.5678	18.4796	18.5467	19.3944	19.4717	21.0432	21.1505	21.2088	21.3996	20.3989	20.4691	20.4908	20.4461	20.3391	20.4336
Cz01g40090.t1	Cz01g40090	10	10											17.2996	17.3812	17.56	17.7183	17.4717	17.6026	17.5096	17.3911	17.7037	17.5726											16.3234	16.2116	16.3694	16.328	18.0573	17.0787	17.1269	18.1361	17.0466	16.7915	19.9302	20.0516	19.9163	19.9539	20.0975	20.1216	20.1446	20.1913	20.1223	20.3328	16.8805	16.9241	16.6838	16.6989	18.0376	17.6245	17.9354	17.9143	17.5729	17.4772	18.6024	18.5844	18.4872	18.3469	18.2293	18.6474	18.2359	18.2051	18.2707	18.4061	19.7705	19.9897	19.6222	19.8504	20.3265	20.3905	20.353	20.3201	20.2061	20.157
Cz01g40120.t1	Cz01g40120	92	58	24.0412	23.4694	23.8847	23.8793	23.038	23.1916	23.0926	23.0933	23.5898	23.6035	24.0706	23.5695	23.842	23.8954	24.1361	23.88	23.4987	24.0572	23.641	23.6355	22.0457	22.1342	22.0903	22.0912	21.9913	22.2577	22.1582	22.1489	22.8599	22.8356	22.6803	22.7152	22.7425	22.6676	23.9173	23.9753	23.8133	22.8667	23.3065	23.3478	25.0634	25.0025	24.8204	24.2573	24.2509	24.2681	24.2241	24.071	24.5531	24.5398	24.8871	24.8338	24.6775	24.2077	25.0801	24.8368	24.9117	24.7581	24.3844	24.3781	23.0681	22.9402	23.2113	23.1841	23.4573	23.4052	23.3262	23.1867	23.5958	23.5628	24.4381	24.2793	24.5008	24.4576	25.6696	25.79	25.737	25.3644	24.8193	24.888
Cz01g40160.t1	Cz01g40160	1	1																		13.1262																																											12.9995	12.2245	12.3513	12.099	13.1944	13.6662	13.0943	12.3919
Cz01g41010.t1	Cz01g41010	1	1																																																																							17.2121	17.4982	16.9925	16.9799	16.9917	17.0705	16.9833	16.7146	17.1445	17.38
Cz01g41060.t1	Cz01g41060	6	6											17.8918	17.7988	17.7831	17.9087	17.7323	17.5999	17.5687	17.5274	17.485	17.544											17.5992	17.5575	17.7733	17.7802	18.209	17.4781	17.4001	17.8413	17.5096	17.4626	18.4772	18.6967	18.5316	18.638	18.4853	18.4626	18.5053	18.4714	18.5369	18.4983	19.1935	19.1872	19.1928	19.1907	19.336	19.3853	19.1663	19.1802	19.0033	19.1064	20.2483	20.2316	20.2166	20.1796	20.0394	19.9415	19.9444	19.9628	19.9619	19.9693	20.7873	20.7103	20.7496	20.7603	20.5624	20.6101	20.5946	20.541	20.5448	20.614
Cz01g42020.t1	Cz01g42020	97	69	26.9648	27.0812	26.9145	26.8387	26.2811	26.5484	26.3904	26.3678	26.4509	26.4846	27.0495	27.1606	27.0159	26.9073	26.3893	26.3707	26.0998	26.4223	26.5421	26.5023	25.4677	25.5688	25.4778	25.5487	26.3283	26.4512	26.3735	26.4662	26.5823	26.6	25.3884	25.6523	25.5528	25.5819	26.2724	26.0863	25.9944	25.2413	26.4156	26.4739	27.0225	27.0793	27.0615	27.1128	26.62	26.6365	26.6083	26.5859	26.3679	26.3299	27.373	27.3613	27.3497	27.4359	27.1588	27.2044	27.0736	27.1036	26.5444	26.5751	25.9767	26.0883	25.9697	25.9563	26.8523	26.943	26.7387	26.6712	26.4913	26.4894	25.6118	25.7376	25.6916	25.6763	26.2073	26.0457	26.0642	26.3301	26.1422	26.2012
Cz01g42030.t1	Cz01g42030	24	20	21.1857	21.1047	21.0211	21.1272	21.4511	21.6326	21.4805	21.4533	21.4698	21.5088	20.0567	20.0862	19.9295	20.1076	20.1514	20.3412	20.7452	20.0034	20.2442	20.3023	21.3977	21.3278	21.1843	21.3734	21.792	21.7517	21.6937	21.6658	21.5797	21.5542	20.0839	20.2407	20.1232	20.1316	19.9758	20.5415	20.5771	20.2398	20.1209	20.1901	21.4374	21.4954	21.4857	21.4837	21.7018	21.6925	21.7905	21.7809	21.664	21.6697	21.2376	21.2415	21.3059	21.333	21.5772	21.3499	21.2783	21.3557	21.6877	21.7082	23.1679	22.6028	23.1018	23.2626	22.5168	22.6676	22.6034	22.7391	22.518	22.4798	23.1833	22.6605	23.1566	23.3235	22.5047	22.4521	22.4815	22.7641	22.6916	22.6893
Cz01g42050.t1	Cz01g42050	7	7	16.6692	15.9188	16.5758	15.9174	19.5984	19.4215	19.3743	19.4488	18.8635	18.7223											17.4678	17.0935	16.9423	17.0059	16.7751	16.8754	16.7521	16.7407	17.0845	17.0625	17.9594	18.0081	18.0087	17.9955	19.4472	17.9577	17.9723	18.9479	18.089	17.9903	17.8806	18.0554	17.8433	17.7652	18.0964	18.5075	17.9077	17.8331	18.0283	18.0678	19.3149	19.3728	19.4931	19.3662	20.5155	20.4067	20.2817	20.2635	20.1573	20.1698	19.5996	19.306	19.6276	19.7726	19.7703	19.5452	19.9961	19.7796	19.5907	19.5397	18.8702	18.4201	18.9833	19.2366	19.1186	19.0454	19.1347	19.0779	18.7423	18.7421
Cz01g42070.t1	Cz01g42070	8	8	18.2012	18.2979	18.5066	18.444	18.4883	18.0766	18.2433	18.2507	18.2905	18.3225	19.8693	19.952	20.0249	19.9452	20.1569	20.2913	20.3138	20.6008	19.9719	20.0208	17.6883	17.5616	17.8608	17.6684	17.988	17.7848	18.043	18.0928	17.7182	17.7186	19.4742	19.6863	19.8816	19.7731	19.8428	20.1262	20.164	18.8393	19.7276	19.8033	20.3407	20.2689	20.1823	20.1464	20.2473	20.1902	20.1315	20.2563	20.4887	20.6101	20.9355	20.7375	20.9059	20.7998	21.3159	21.3568	21.3501	21.2889	21.2636	21.2616	20.3105	20.4014	20.5447	20.5422	20.0315	20.059	20.0461	20.0253	20.283	20.3368	20.3742	20.3526	20.5199	20.5551	20.1869	20.396	20.3402	20.2611	20.1761	20.2711
Cz01g42080.t1	Cz01g42080	4	4	18.2518	18.1476	18.2026	18.2239	18.3529	18.4841	18.4679	18.3824	18.7927	18.5624	17.2926	17.1824	17.2624	17.3194	17.5537	17.6245	17.664	18.0787	17.9129	17.9969	15.9452	15.9357	15.7999	15.936	15.7249	16.0851	16.0794	15.811	16.1512	15.9917	18.0435	18.105	18.1895	18.093	16.6824	17.993	17.7098	17.7518	18.1815	18.0692	19.7655	19.8899	19.7647	19.6501	19.865	19.8482	19.9911	19.844	19.2683	19.3389	19.9682	19.9435	19.9556	19.7598	20.1422	20.079	20.1058	20.1223	19.7337	19.6113	18.6664	18.4867	18.488	18.6237	19.6806	19.7167	19.6343	19.7186	19.0996	18.9949	14.2902	13.7536	12.829	13.1597	14.9329	14.5539	14.8729	14.88	13.9888	14.4356
Cz01g42145.t1	Cz01g42145	3	3	17.1308	16.9189	17.1525	17.3517	18.3694	17.7576	18.1103	18.2409	18.0974	18.1156											17.6172	17.5037	17.5183	17.4227	18.1975	18.0216	18.1208	18.2926	18.1717	18.1721											16.0797	16.1529	16.4021	16.08	17.1421	17.4725	16.8869	17.0901	17.1477	17.2158											17.8285	17.3399	17.8148	18.0542	17.5226	17.4374	17.9149	17.4172	17.2077	17.3927	17.7326	17.1555	17.7307	18.1494	18.0732	18.1747	18.3457	18.099	17.6235	17.4295
Cz01g42220.t1	Cz01g42220	11	11																					18.8518	19.1024	19.0361	18.9973	18.9079	18.8316	18.7543	18.6072	18.465	18.5839	19.9993	20.2081	19.9098	20.076	19.2545	19.7834	19.0256	19.9568	19.6569	19.6248	18.6656	18.5831	18.4119	18.8109	18.7932	18.3919	19.0598	18.6467	18.6847	18.7307	17.594	17.5263	17.7636	17.662	17.9587	17.7468	17.9461	17.9291	17.5085	17.3221	20.2354	20.2128	19.8418	19.7442	20.4036	20.7392	19.6254	20.6314	20.3803	20.3771	20.0927	19.9961	19.5695	19.5599	20.6917	20.7023	20.2294	20.5499	20.5056	20.3758
Cz01g43030.t1	Cz01g43030	13	13	21.4686	21.5422	21.7409	21.73	21.2615	21.3308	21.3028	21.2354	21.2915	21.3283	19.3775	19.6185	19.5851	19.5406	19.5633	19.4618	19.3789	19.2966	19.436	19.5361	21.2324	21.4039	21.3979	21.2696	20.928	20.9405	20.9576	20.9525	20.98	20.9458	21.5169	21.5034	21.5119	21.4884	21.0687	20.9951	20.948	20.9113	21.0986	21.1496	19.6133	19.6403	19.7089	19.5948	19.0454	19.0311	19.0052	19.0256	19.2971	19.2521	21.683	21.7075	21.65	21.6795	21.7059	21.6559	21.6182	21.6128	21.5395	21.543	20.2683	20.5258	20.4129	20.2783	20.367	20.4604	20.2878	20.2515	20.4143	20.4186	20.186	19.8508	19.8733	19.8228	20.9591	20.6694	20.8353	20.868	20.5507	20.5188
Cz01g43040.t1	Cz01g43040	7	6	21.3737	21.6254	21.3482	21.3203	21.1202	21.0916	21.0308	21.1269	21.2578	21.3106	20.609	20.9077	20.6716	20.6139	20.3081	20.2722	20.4197	20.0942	20.6136	20.559	21.4178	21.0073	21.0047	21.154	19.8733	19.8541	19.9159	19.8543	20.0333	20.0576	21.7709	21.9351	21.858	21.8264	18.7306	21.2539	21.3009	20.724	21.4474	21.5101	21.8703	21.7754	21.8534	21.832	21.4433	21.2784	21.4605	21.5272	21.6181	21.6855	20.681	20.7681	20.7181	20.8131	20.4685	20.7245	20.6322	20.6451	20.6546	20.6911	20.0934	20.0882	20.014	20.0361	19.7129	19.9023	19.778	19.7323	20.0198	19.9609	20.433	20.4197	20.4958	20.4307	20.0495	20.0585	19.9494	20.0564	20.1512	20.1557
Cz01g43050.t1	Cz01g43050	4	4	18.4762	18.4716	17.8637	17.0797	17.167	16.8954	16.7095	15.9935	17.2407	17.2506	20.027	20.3518	20.1283	19.8849	19.6113	19.6666	19.5579	19.4649	19.7014	19.6008	19.378	19.1181	19.2314	19.1448	21.2424	20.857	20.908	20.6637	20.5132	20.5613	20.1715	20.1326	20.1261	20.0978	16.5267	19.5069	19.3535	17.9296	19.3643	19.2412	19.5362	19.3765	19.4893	19.67	19.1269	19.1378	19.1733	19.1168	19.6466	19.5961	18.2342	18.1893	18.3341	18.2465	18.9509	18.9272	18.9065	18.9635	18.5103	18.5432	20.9228	20.6496	21.0004	20.8148	20.553	20.6003	20.4288	20.4791	20.8158	20.7759	19.8954	19.5869	19.8579	19.7496	19.7638	19.7632	19.764	19.8066	19.8224	19.8353
Cz01g43070.t1	Cz01g43070	3	3											18.2113	18.3706	18.3112	18.2439	17.6237	17.6454	17.4455	17.6767	17.7559	17.8531																					18.7943	18.8637	18.7938	18.8492	18.256	18.162	18.22	18.3222	18.1047	18.2415	16.6028	16.7056	16.605	16.9268	15.7028	16.0798	16.2672	15.9947	15.8353	15.3957	17.0936	17.4409	17.3504	17.36	17.3514	17.5326	17.338	17.2131	17.2833	17.4427	18.612	18.9697	18.8588	18.735	18.2028	18.2772	18.3489	18.2464	18.4227	18.5571
Cz01g43080.t1	Cz01g43080	34	32	22.6578	22.5872	22.6499	22.6352	22.0704	22.0033	22.2188	22.415	22.2583	22.2285	23.0597	23.0134	23.004	22.9062	23.1784	23.1439	23.1535	22.8638	22.9841	22.9973	22.6612	22.6633	22.6358	22.6276	22.635	22.6072	22.6082	22.678	22.5772	22.5872	22.4399	22.3558	22.366	22.3146	21.8984	22.6622	22.637	22.528	22.5125	22.4328	23.1805	23.1629	23.2063	23.258	22.9248	22.8314	22.9634	22.9065	23.0911	23.0508	22.8432	23.0148	22.8467	22.9882	22.8866	22.9495	22.8728	22.875	22.8995	22.9461	23.7007	23.6934	23.7146	23.66	23.1797	23.2403	23.0483	23.141	23.3486	23.3763	23.3462	23.4032	23.3892	23.329	23.1366	23.1786	23.1107	23.036	23.0792	23.0991
Cz01g43120.t1	Cz01g43120	30	28	21.0359	21.0137	21.3216	21.325	21.1942	21.1496	21.1703	21.2114	21.2201	21.1434	22.135	22.0911	22.2388	22.3064	22.2045	22.2188	22.1655	22.0689	22.0625	22.0989	22.4846	22.4088	22.3801	22.4266	22.7647	22.7875	22.7834	22.8548	22.6387	22.7096	21.0523	21.2142	21.2606	21.2055	21.8994	21.573	21.5882	22.1909	21.265	21.1795	20.7948	20.657	20.8446	20.9533	20.8495	20.7069	21.0035	20.8822	20.9772	21.0078	21.1096	21.1744	21.1386	21.3238	21.4101	21.3324	21.3459	21.3517	21.9033	21.8329	21.7921	21.8722	22.0177	21.9914	21.6698	21.6796	21.6857	21.68	21.8465	21.8081	21.6708	21.6203	21.8917	21.8234	21.8311	21.8047	21.7907	21.726	21.6077	21.5921
Cz01g43230.t1	Cz01g43230	2	2																																									19.8702	19.7544	19.9248	19.9607	19.1773	19.2825	19.4288	19.3917	19.1851	19.2154																					17.4666	17.0401	17.2584	17.1432	17.1727	17.0025	16.9425	17.059	17.2971	17.2922
Cz01g43260.t1	Cz01g43260	21	16	21.8153	21.9641	21.9395	21.8236	21.57	21.6424	21.4891	21.3552	21.5222	21.5245	22.082	22.2394	22.213	22.1364	21.9407	21.8937	21.8824	21.913	22.0183	22.0496	22.6612	22.7999	22.7648	22.734	22.6531	22.7404	22.6325	22.5399	22.6751	22.6572	21.7281	21.6831	21.8001	21.7335	21.6046	22.0829	22.2606	21.3596	21.998	21.8968	22.6828	22.6314	22.663	22.8011	22.4306	22.341	22.4539	22.4582	22.4881	22.4496	22.2484	22.2403	22.26	22.2821	22.5768	22.4852	22.4933	22.4329	22.2886	22.3493	22.8777	22.956	22.8799	22.7821	22.8483	22.9029	22.6917	22.956	22.7999	22.8283	21.4748	21.6614	21.5089	21.473	21.8432	21.817	21.9427	21.7378	21.6389	21.7006
Cz01g43270.t1	Cz01g43270	82	66	24.5296	24.5239	24.4701	24.3661	24.2269	24.2577	24.1897	24.2007	24.216	24.2018	24.2191	24.2414	24.1662	24.069	24.1092	24.0796	24.0508	24.1272	23.9732	23.9907	24.1073	24.1102	24.1114	24.1281	23.7057	23.7652	23.743	23.7433	23.7428	23.6823	23.7479	23.7334	23.7298	23.801	24.2442	24.0241	23.9633	23.9245	23.7005	23.7403	24.0743	24.0833	24.0963	24.1257	24.14	24.1724	24.1418	24.1393	24.1347	24.1105	23.9495	23.8922	23.9896	24.1069	23.7629	23.8295	23.7562	23.7936	23.8875	23.8802	23.9956	24.0226	24.0348	23.9385	23.8771	23.8905	23.7983	23.8287	23.9718	23.9142	24.3242	24.3795	24.3696	24.3276	24.4461	24.4155	24.4156	24.4309	24.3737	24.3756
Cz02g26100.t1	Cz02g26100	3	3																																																													17.1112	16.7255	17.1193	17.3823	16.8469	16.6034	17.2913	17.0722	16.8431	16.921	15.2144	14.936	15.1742	15.5334	15.5197	15.5339	15.4884	15.8277	15.0547	14.9396
Cz02g26140.t1	Cz02g26140	2	1	15.1248	14.6155	14.9025	14.8571	16.2406	16.2288	16.2136	15.9873	15.3679	15.7753																																																													16.907	17.4739	17.4696	16.9333	17.5547	17.8644	17.268	17.0159	17.5548	17.7147
Cz02g26180.t1	Cz02g26180	12	12	17.3625	17.7634	17.4977	17.6033	17.0534	17.2546	17.2499	17.1539	17.2434	17.1693	17.1974	17.4759	17.0404	17.2599	16.7807	16.8893	16.8493	16.9105	16.7484	16.6069	22.4011	22.3193	22.2794	22.234	21.7086	21.7365	21.7189	21.6823	21.7761	21.8276	21.0962	21.2707	21.3149	21.2018	20.6395	20.4256	20.4275	20.4691	20.2213	20.2644	19.9471	19.883	19.8889	19.7825	20.0822	20.0431	20.0533	20.0191	20.4288	20.4556	19.074	20.0074	19.0673	19.1898	18.9985	19.0166	19.1091	19.1573	19.1272	19.1825	21.4384	21.5424	21.2739	21.245	20.8783	20.8307	20.6211	20.6157	20.8639	20.9565	22.2713	22.3637	22.0427	22.1566	22.0206	22.0019	22.0365	21.9085	21.778	21.7451
Cz02g26200.t1	Cz02g26200	7	7	19.787	20.3613	20.2054	20.519	20.4158	20.74	20.63	20.7106	20.8338	20.8543	19.6217	20.4281	20.1242	20.3607	20.2337	20.1799	20.1282	19.6974	20.7404	20.7836	15.1552	14.9461	15.0125	14.9373	16.0754	15.931	16.0045	15.6384	16.4472	16.2191	18.8221	18.9791	18.9115	18.9118	19.4467	19.6856	19.993	18.5176	20.7671	20.7203	18.6347	18.7496	18.6728	18.6283	18.7443	19.0274	18.9156	18.9768	18.4637	18.4715	17.4975	17.4265	17.4454	17.3023	17.2499	17.3881	17.5016	17.4651	17.1758	17.1795	19.7013	19.4748	19.9298	19.9921	20.0449	19.936	20.022	19.8328	19.4989	19.4211	18.9265	18.5272	19.1298	19.1353	18.8471	18.8388	18.7512	18.726	18.6689	18.5397
Cz02g26230.t1	Cz02g26230	6	6																																									14.4582	14.5247	13.471	14.2787	14.3146	14.3037	14.9042	14.4696	13.2238	12.5177	17.8555	17.9246	18.0576	18.0375	17.9781	18.0676	17.9754	17.9619	18.076	18.0865	19.1342	21.1939	19.2892	19.7602	21.8376	21.9919	21.5723	21.7972	21.0141	21.215	15.9044	15.6028	15.7509	15.5825	15.9534	15.996	15.4308	15.6837	16.154	15.954
Cz02g27010.t1	Cz02g27010	1	1																																																													16.3782	16.6036	16.4517	16.3533	16.6795	16.8243	16.3958	16.769	16.752	16.7703
Cz02g27030.t1	Cz02g27030	21	21	21.3022	21.2754	21.2825	21.2737	21.5821	21.5694	21.6115	21.6604	21.5407	21.4674	21.8635	21.8871	21.8904	21.8657	21.8479	21.8371	21.7731	21.9886	21.8856	21.8832	21.6612	21.5421	21.5404	21.6173	22.1722	22.1826	22.0918	22.1145	22.0802	21.9994	20.4003	20.2541	20.2634	20.2921	20.926	20.711	20.7202	20.5183	20.738	20.7205	20.9763	20.9804	21.029	21.0944	21.9466	21.8913	21.7849	21.9096	21.4184	21.5004	23.1071	23.0573	23.1013	23.1762	23.2821	23.3616	23.2839	23.3004	23.0836	23.0641	22.3167	22.2784	22.283	22.2714	22.7913	22.7656	22.8177	22.635	22.4193	22.4278	21.6882	21.8526	21.6879	21.6935	22.2218	22.186	22.2006	22.2246	21.9859	22.0532
Cz02g27080.t1	Cz02g27080	49	45	24.107	24.1659	24.1493	24.1194	24.5108	24.3994	24.4002	24.3132	24.454	24.4385	23.9814	24.0797	24.0134	23.9359	23.919	23.8606	24.0761	23.9832	24.0468	23.9914	24.4943	24.5344	24.6169	24.535	24.2207	24.2256	24.1891	24.131	24.4217	24.3758	24.5947	24.5985	24.7081	24.6392	24.8412	24.9052	24.9176	24.5592	24.6929	24.6825	24.872	24.7309	24.8149	24.683	24.6139	24.6329	24.633	24.694	24.5904	24.5827	25.0245	24.9063	24.9286	24.8439	25.2802	25.2755	25.3003	25.2188	24.9187	24.8967	24.2794	24.3099	24.2654	24.3181	24.4679	24.2822	24.3985	24.2991	24.3585	24.3416	24.0977	24.1232	24.0371	24.0844	24.4583	24.6317	24.591	24.5937	24.2842	24.2332
Cz02g27100.t1	Cz02g27100	1	1											17.7547	18.0963	17.8555	17.6952	17.1604	17.1715	16.9338	17.1438	17.0894	17.0124
Cz02g27140.t1	Cz02g27140	25	24	20.563	20.7107	20.6291	20.6374	20.5559	20.6184	20.5298	20.5008	20.4453	20.5487	18.5196	18.5145	19.272	18.797	18.7325	18.81	18.7505	18.9869	18.6856	18.6869	20.5377	20.6439	20.6781	20.6197	20.2498	20.3414	20.4144	20.4532	20.5381	20.4344	19.6246	19.6634	19.6977	19.7197	19.4015	19.159	19.3121	19.1291	19.4994	19.5162	20.1296	20.351	20.1689	20.2108	20.1806	20.0982	20.2643	20.2209	20.1119	20.1484	19.874	20.5684	19.8495	20.0844	19.8183	19.6709	19.7055	19.6989	19.7151	19.8026	20.3717	20.1016	20.5437	20.6144	20.7278	20.5976	20.9224	20.913	20.5038	20.5056	21.281	21.3226	21.3927	21.3631	20.6196	20.7733	20.7685	20.7773	20.7828	20.8362
Cz02g27150.t1	Cz02g27150	25	19	21.2597	21.4566	21.3699	21.3923	21.2015	21.2889	21.3223	21.4876	21.3885	21.3547	21.7932	21.7917	21.84	21.8674	21.914	21.8859	22.0319	21.6729	21.804	21.8187	21.3153	21.4428	21.3773	21.4135	21.3673	21.4729	21.3914	21.4368	21.451	21.4583	20.6765	20.9813	21.1116	20.9811	21.2037	21.0457	20.9741	20.7326	20.9556	20.9837	21.7101	21.7492	21.7867	21.8437	21.707	21.5255	21.6844	21.6495	21.7249	21.6971	21.8864	21.8679	21.8941	22.031	21.8617	21.8422	21.8688	21.8729	21.8583	21.8573	22.1014	22.2427	22.0113	21.9806	21.8692	21.8802	21.727	21.8309	21.987	21.9792	22.1604	22.4962	22.0949	22.0608	22.0729	22.1054	22.067	22.1003	22.0303	22.0274
Cz02g27170.t1	Cz02g27170	16	13	20.9834	20.9776	20.9166	20.987	20.9241	21.2113	21.12	21.1139	21.019	21.0466	21.3875	21.2197	21.3269	21.4532	21.6887	21.8076	22.0157	21.3683	21.5582	21.5339	20.5126	20.7824	20.7448	20.711	21.3481	21.4248	21.3754	21.4148	21.1954	21.1941	21.5672	21.6655	21.5618	21.751	19.8912	22.0971	21.9987	21.2484	21.8973	21.9101	20.5625	20.4777	20.5712	20.6957	20.9083	20.8243	20.9828	20.9057	21.1723	21.2193	21.1699	21.0433	21.1478	21.4953	21.6953	21.674	21.4038	21.4162	21.9075	21.8963	22.273	21.9535	22.2862	22.5282	21.6543	21.7554	22.0575	22.0517	21.8637	21.8792	23.7852	23.4017	23.3013	23.3734	22.9172	22.9607	22.7417	23.1863	23.0219	23.0154
Cz02g28060.t1	Cz02g28060	2	2	19.8446	19.6221	20.0007	20.1562	20.0888	20.309	20.2025	20.2684	20.8276	20.9708																																																			15.457	15.7357	15.7238	15.2536	14.738	14.4751	14.6623	14.4587	15.2749	15.115
Cz02g28100.t1	Cz02g28100	2	2																																									17.7221	17.7393	17.732	17.6617	18.4926	18.361	18.3334	18.2751	18.6731	18.6928
Cz02g28150.t1	Cz02g28150	25	23	21.5401	21.6666	21.5153	21.4976	21.0028	20.8459	20.9478	20.8751	22.3774	22.351	20.7959	20.8486	20.8027	20.6821	20.184	20.2156	20.7611	20.5193	21.6934	21.6226	23.6551	23.584	23.7095	23.6481	21.5552	21.5652	21.5946	21.5781	22.0969	22.0808	24.7977	24.6749	24.822	24.7897	22.8931	23.0296	23.273	23.5071	23.1877	23.2127	21.8183	21.889	21.6511	21.0597	20.4563	20.265	20.4369	20.4202	21.7773	21.7194	22.3438	22.5092	22.2316	21.6191	21.5964	21.2424	21.2975	21.3175	22.4692	22.4623	21.767	21.9132	21.742	21.7537	20.9907	20.9504	20.8883	21.0122	22.127	22.1408	21.7111	21.8734	21.4681	21.4202	20.9107	21.1116	21.0251	20.7657	22.1196	22.1645
Cz02g28160.t1	Cz02g28160	24	21	21.8272	21.7799	21.8618	21.8614	21.7803	21.8417	21.8209	21.7604	21.7975	21.767	20.9541	20.9878	20.9957	20.9818	21.0854	21.1319	21.0658	21.116	20.95	20.9762	22.4401	22.4117	22.4248	22.5017	22.1305	22.0921	22.0876	22.1153	22.0469	22.1097	21.3367	21.457	21.5372	21.4807	20.9252	21.2798	21.2849	20.4522	21.1154	21.234	21.7646	21.7699	21.7473	21.9539	21.8679	21.8125	21.8738	21.868	21.9036	21.905	21.4275	21.5008	21.4927	21.4514	21.5118	21.4663	21.5117	21.4188	21.5979	21.5954	21.7835	22.0104	21.882	21.9326	21.9374	21.9506	21.8039	21.7846	21.9073	21.8725	22.1359	22.3921	22.4371	22.478	22.3612	22.3667	22.355	22.2596	22.1983	22.188
Cz02g28310.t1	Cz02g28310	30	25	22.3899	22.5456	22.4327	22.2739	21.7743	21.756	21.7636	21.7888	22.0098	21.9643	22.912	22.9806	22.9989	22.8874	22.388	22.349	22.3258	22.3869	22.5315	22.4959	22.221	22.2651	22.2481	22.2535	21.4711	21.3559	21.4252	21.3584	21.4973	21.4406	23.2628	23.1369	23.2533	23.1207	21.9229	22.2767	22.2981	21.9924	22.4913	22.4979	22.8134	22.7199	22.7493	22.6173	22.1818	22.0973	22.1971	22.2105	22.5729	22.4732	22.1968	22.1218	22.1902	22.1581	21.6431	21.6852	21.6942	21.6586	21.9729	21.9938	23.3514	23.6036	23.45	23.297	22.755	22.7692	22.6189	22.7094	23.0357	23.0243	23.1991	23.3962	23.3543	23.111	22.4458	22.4825	22.4826	22.3923	22.797	22.842
Cz02g29020.t1	Cz02g29020	3	3	19.8728	19.9305	19.9241	19.8398	19.4064	19.5336	19.3108	19.316	19.5374	19.62	19.6675	19.7512	19.6969	19.5977	19.0866	19.1798	19.0448	19.2929	19.2671	19.359	16.8427	17.021	16.8582	16.9044	17.1221	17.47	17.1152	17.0053	17.7549	17.7712	17.8866	17.8462	17.6553	17.4267	18.6097	17.2474	17.2507	19.2152	17.4874	17.3796											19.8654	19.8935	19.7672	19.6314	19.2901	19.3321	19.377	19.392	19.0549	19.1366	17.6756	18.0135	17.9938	17.8288	17.8354	17.9049	17.7454	17.7369	17.9453	17.9246	19.325	19.4899	19.6904	19.5037	19.6427	19.4807	19.4482	19.5943	19.2971	19.522
Cz02g29180.t1	Cz02g29180	16	13	22.2926	22.3239	22.4085	22.4434	22.0164	22.2683	22.2144	22.2822	22.2331	22.2534	21.4604	21.5659	21.5888	21.533	21.1857	21.1461	21.0601	21.2055	21.1935	21.1915	21.5702	21.703	21.7194	21.6229	21.3828	21.4033	21.4232	21.5232	21.529	21.5457	20.2553	20.3749	20.3921	20.3926	19.0742	20.1272	20.0402	19.216	20.3041	20.3557	22.117	22.1284	22.0682	22.0744	21.9445	21.7867	21.8694	21.8975	21.915	21.9105	20.9117	20.8903	20.9667	20.9224	20.5103	20.8214	20.7378	20.7683	20.7367	20.6624	22.5339	22.5661	22.5993	22.6044	22.4589	22.4993	22.3877	22.5413	22.3477	22.3812	20.9313	20.971	20.9366	20.8917	20.8685	20.8672	20.8023	20.8316	20.7519	20.7939
Cz02g29200.t1	Cz02g29200	6	5	17.9191	17.8458	17.6203	18.081	17.6354	17.5573	17.5852	17.4937	17.6216	17.6866	16.7382	16.8824	16.8143	16.9087	17.2045	17.3914	17.3256	18.2949	17.1735	17.0732											19.1613	19.4337	19.4038	19.3129	19.2152	18.9463	18.884	19.7795	19.1143	19.1565	18.8213	18.7952	18.6924	18.5979	19.1035	19.1792	19.0219	18.9348	18.9826	19.0127	19.6298	19.5083	19.4623	19.2817	19.034	19.0447	18.9054	19.0674	19.1417	19.08	19.2785	19.1754	19.3069	19.3298	19.8794	20.0166	19.8076	19.6055	19.4337	19.4863	17.9019	18.3471	18.4637	18.2913	17.8438	17.8826	17.8423	17.6745	18.0484	17.8384
Cz02g29260.t1	Cz02g29260	18	16	19.8554	19.5764	19.783	19.9489	20.067	20.328	19.9266	19.947	19.83	19.8012	19.2312	19.527	19.2147	19.265	18.7476	18.682	18.4034	18.7096	18.708	18.7431	20.9461	21.157	21.1591	21.0855	20.5602	20.7242	20.5809	20.5573	20.8469	20.7888	19.0327	18.9601	19.0451	19.0897	17.775	18.0721	17.8625	19.3769	18.2871	18.4409	20.9807	20.8933	20.9043	20.9614	20.6147	20.6168	20.7313	20.6488	20.8041	20.7986	19.7306	19.7916	19.773	19.7979	19.4009	19.553	19.4551	19.5457	19.5674	19.3985	21.6008	21.5511	21.6173	21.6042	21.2595	21.4189	21.2412	21.3232	21.335	21.3688	21.5476	21.4768	21.5256	21.5529	21.0514	21.1099	21.1109	21.0863	21.1475	21.1474
Cz02g30030.t1	Cz02g30030	20	11	22.0747	21.7601	22.0406	22.1643	22.0154	22.1831	22.1295	22.0954	22.2195	22.1573	22.4025	21.9701	22.3438	22.4646	22.8026	22.7262	22.5214	22.3575	22.5797	22.5325	20.2976	20.2749	20.2116	20.3115	20.0826	20.05	20.0814	20.064	20.4969	20.4719	20.0193	20.2229	20.0265	19.934	20.4025	21.4905	21.4389	19.9921	21.744	21.743	22.3201	22.3357	22.2713	21.9914	22.7815	22.5895	22.75	22.6361	22.3333	22.3373	21.8658	22.0643	21.827	21.676	22.3118	22.2198	22.259	22.1876	21.6245	21.6317	21.8466	21.9588	21.7978	21.7977	22.6923	22.6381	22.6285	22.5363	22.3149	22.3211	21.5086	21.4637	21.1862	21.2452	22.4244	22.2989	22.4386	22.3265	22.036	22.0162
Cz02g30070.t1	Cz02g30070	12	11	17.1129	16.0875	16.7827	16.9173	17.6229	17.5178	17.6531	17.8361	17.4086	17.4279	18.2115	17.5661	17.8585	18.2193	18.4897	18.46	18.5023	19.3595	18.3223	18.3072	18.653	18.8476	18.8852	18.8796	18.9487	19.0667	19.0432	19.0306	18.9502	18.8746	19.1532	19.3349	19.3923	19.3879	20.0805	19.3119	19.3174	20.6689	19.1923	19.2355	21.3674	21.4618	21.4568	21.3423	21.3162	21.3006	21.2128	21.2608	21.0483	21.0497	19.6403	19.688	19.6182	19.4917	19.6203	19.5763	19.6311	19.6507	19.3979	19.4588	19.4261	19.4045	19.6108	19.7028	19.9095	19.8721	19.8748	19.8061	19.596	19.4886	19.6465	19.5113	19.6786	19.7796	20.0115	19.9942	20.0186	20.0167	19.7966	19.7392
Cz02g30150.t1	Cz02g30150	33	29	24.2367	23.6117	24.2265	24.2132	24.0812	23.5778	23.9384	24.0582	23.6909	23.5808	24.3465	23.702	24.2919	24.3559	24.0641	23.8664	23.7959	24.0254	23.8109	23.7787	24.2807	24.198	24.5104	24.3691	24.2799	24.0461	24.1334	24.1345	23.935	23.908	24.331	24.1207	24.4121	24.3311	24.7242	24.1984	24.3385	24.774	24.0295	23.9542	23.9571	23.758	23.7566	23.4682	24.605	24.6413	24.4717	24.558	24.2369	24.1654	23.6433	23.3568	23.4275	23.182	23.9199	23.9799	24.0941	23.8811	23.7046	23.6619	22.809	23.1116	23.4583	23.1253	24.1131	23.5898	24.4249	24.2972	24.4331	24.422	22.3852	22.7111	22.9856	22.6395	23.3505	23.7303	23.5222	23.2373	23.9717	23.9955
Cz02g30260.t1	Cz02g30260	25	22	20.8139	20.7971	20.7017	20.7718	20.6476	20.7705	20.6885	20.7436	20.7009	20.7462	20.8791	20.6783	20.712	20.8192	20.4983	20.4946	20.6635	20.7749	20.683	20.7232	21.7537	21.9919	21.9228	21.9264	21.4721	21.547	21.5802	21.5089	21.6641	21.722	21.8684	21.7286	21.7836	21.8217	22.2423	21.1745	21.1303	22.7717	21.1174	21.2097	20.9443	21.1074	20.9389	20.8783	20.7295	20.7149	20.7179	20.737	20.6603	20.685	21.8517	21.9351	21.8411	21.8467	21.5253	21.5567	21.5847	21.5668	22.0742	22.0979	22.2012	22.2546	22.3056	22.3436	22.0959	22.1401	22.0661	22.0738	22.0515	22.0649	22.4693	22.5319	22.6307	22.6095	22.0675	22.0201	22.0623	22.0141	22.3016	22.2842
Cz02g31140.t1	Cz02g31140	35	31	22.4626	22.2888	22.3982	22.4033	22.5098	22.3403	22.4863	22.5265	22.3928	22.3583	22.7522	22.6139	22.7343	22.7742	22.7831	22.8799	22.9831	22.8584	22.784	22.7601	23.8434	23.7712	23.7484	23.8171	23.7903	23.7742	23.7743	23.7235	23.7946	23.8046	23.6482	23.391	23.4023	23.4635	22.8562	23.4171	23.4435	22.7442	23.5386	23.5062	23.8206	23.8472	23.8093	23.7762	23.8788	23.8305	23.8412	23.8803	23.8076	23.8516	23.4448	23.474	23.4669	23.4265	23.2341	23.3576	23.3398	23.2786	23.3346	23.2859	23.6869	23.5341	23.5358	23.6348	23.6807	23.6617	23.6522	23.3367	23.5963	23.5849	23.3655	23.1993	23.1255	23.368	23.5964	23.5942	23.6198	23.5055	23.1825	23.2782
Cz02g32020.t1	Cz02g32020	1	1	11.4935		12.2399	12.2749				12.1669
Cz02g32040.t1	Cz02g32040	21	16	22.6972	22.9898	22.8778	22.8058	22.2699	22.3122	22.3182	22.4192	22.8654	22.859	20.2044	20.4705	20.4719	20.3555	20.0924	19.9914	19.9352	20.2427	20.5526	20.4685	22.2706	22.3577	22.2305	22.2014	21.5214	21.6433	21.496	21.7081	21.8023	21.705	21.4641	21.6429	21.5739	21.533	20.7447	20.908	20.827	20.5081	21.6405	21.5366	21.5581	21.5319	21.5836	21.8008	21.0034	20.8786	21.0621	20.9868	21.3872	21.3931	20.7891	20.7524	20.832	21.0096	20.2771	20.3984	20.4536	20.462	20.6124	20.5545	23.0743	23.4242	23.2525	22.9741	22.2082	22.2632	22.0744	22.2375	22.3585	22.4165	21.5575	21.7509	21.6867	21.5077	21.0456	21.007	21.0107	21.04	20.9945	21.0235
Cz02g32085.t1	Cz02g32085	1	1																																																													16.3053	16.972	16.3939	16.7346	15.6872	15.3888	16.4389	16.1046	16.3553	16.2141	17.1433	17.3195	17.0704	17.0639	16.1442	16.4507	16.5145	16.7511	17.3233	17.2044
Cz02g32145.t1	Cz02g32145	16	11	19.102	19.209	19.3449	19.3836	19.0652	18.8895	19.1349	19.1718	19.3027	19.3205	20.7165	20.8674	20.4337	20.1268	19.7837	19.7535	19.8275	20.295	20.0209	20.0742	21.9386	22.1174	22.1427	22.0528	21.6466	21.6254	21.5595	21.6133	21.7129	21.6173	20.4137	20.2544	20.3337	20.204	19.5272	20.3838	20.2282	19.8817	19.864	19.9113	21.0189	21.0472	20.8642	20.7259	20.3999	20.3369	20.3912	20.4153	20.4983	20.3397	19.8212	19.8776	19.7645	19.7098	18.9384	19.179	19.379	19.3228	19.2643	19.179	20.6247	20.4857	20.719	20.5538	20.1172	20.0473	20.0994	20.0658	20.2007	20.1487	20.7498	20.613	20.7649	20.5849	20.0147	19.9792	19.9823	19.8998	20.2543	20.2487
Cz02g32200.t1	Cz02g32200	3	3																																									18.7225	18.7712	18.7868	18.9302	18.4154	18.6297	18.5168	18.4657	18.4258	18.2946	19.0604	18.9493	19.1732	19.2917	18.6454	18.4995	18.614	18.7437	18.7305	18.7135	19.5768	19.6794	19.9549	19.8522	19.6835	19.7409	19.6998	19.6058	19.3035	19.2828	18.6963	18.8449	18.8688	18.7189	18.8505	18.9648	18.9746	18.8861	18.4971	18.4777
Cz02g32210.t1	Cz02g32210	21	20	24.4845	24.6989	24.5355	24.2717	24.5901	24.3237	24.4675	24.3418	24.1945	24.1316	24.6851	24.9118	24.8343	24.639	24.5428	24.9131	25.1098	24.7107	24.6961	24.7391	24.1311	24.1764	24.2719	24.1496	24.5425	24.3897	24.4032	24.304	24.2643	24.2555	23.7219	23.8148	23.7385	23.693	22.8565	23.6885	23.8406	22.6468	23.4875	23.4638	23.9676	23.9296	24.0552	24.1209	24.0393	24.0307	23.9535	24.1511	24.0881	24.0552	22.981	22.9229	23.0332	23.1192	23.0915	23.0292	22.9725	22.8706	23.2067	23.1742	24.8656	24.8662	25.1715	25.0276	25.3005	25.2582	25.5074	25.2004	25.1857	25.1953	23.8515	24.3405	24.2287	24.0218	24.2834	24.2341	24.1702	24.3071	24.4331	24.4942
Cz02g32230.t1	Cz02g32230	39	26	22.1293	22.0456	22.1998	22.1718	22.0509	22.1176	22.0018	21.8046	22.2343	22.1779	22.5855	22.5423	22.582	22.6494	22.5551	22.5779	22.6455	22.6622	22.9179	22.8771	22.1838	22.2576	22.2678	22.1785	21.8154	21.9682	21.9068	21.7938	22.1125	22.1396	22.3388	22.245	22.3189	22.3267	21.7456	22.728	22.7055	21.8212	22.6689	22.6533	22.6751	22.7417	22.6977	22.5357	22.4848	22.5313	22.5972	22.5911	22.3806	22.3722	23.2612	23.3556	23.2186	23.0927	23.0377	23.0792	23.1234	23.0786	22.9174	22.8918	23.747	23.7166	23.6732	23.6379	23.6069	23.5665	23.4967	23.4941	23.3938	23.3629	23.1885	23.2109	23.414	23.3278	23.0681	23.0906	23.1472	22.9771	22.7792	22.8711
Cz02g33020.t1	Cz02g33020	66	47	25.8569	25.7392	25.83	25.9076	25.8143	25.9188	25.8603	25.9611	25.9445	25.9491	26.2562	26.2252	26.2102	26.1236	25.6051	25.5508	25.5019	25.3885	25.8543	25.9119	25.9995	26.0639	26.1161	26.0888	25.894	25.8598	25.8466	25.866	26.0359	26.0087	25.1532	25.1987	25.2659	25.2851	24.5572	24.992	24.9856	24.5316	25.1596	25.175	25.6097	25.6048	25.6484	25.6173	25.3541	25.3221	25.3924	25.376	25.569	25.5175	26.5926	26.4803	26.4636	26.4636	25.7436	26.0693	26.0129	25.9678	25.8687	25.9144	26.3809	26.4429	26.4187	26.3837	26.0226	26.0789	25.93	26.046	26.0535	26.0549	26.3263	26.3566	26.2857	26.3286	26.1707	26.2328	26.218	26.2226	26.1394	26.1266
Cz02g33130.t1	Cz02g33130	23	19	23.0592	23.1451	23.239	23.262	23.923	23.8085	23.8964	23.9753	23.7435	23.7183	21.657	21.5329	21.6229	21.7948	22.2352	22.667	22.7472	21.9004	22.4556	22.4552	23.0419	22.9238	23.0437	23.0483	23.0153	22.9517	22.9639	22.9159	22.8548	22.8791	22.4143	22.3008	22.4313	22.48	21.4318	22.1404	22.2608	21.7801	21.937	21.8971	22.1455	22.208	22.1593	22.1629	23.0863	22.8966	23.012	22.9939	22.8673	22.8027	22.1195	22.2039	22.1516	22.212	23.252	23.1361	23.1098	22.8922	22.898	22.9494	23.0047	22.7125	22.6627	22.6382	22.9231	22.8511	23.0366	22.9313	23.0252	22.9889	22.5079	22.4442	22.47	22.4438	22.4749	22.4765	22.5601	22.5778	22.6106	22.5933
Cz02g33220.t1	Cz02g33220	22	20	21.0827	21.2662	21.3874	21.3129	20.8735	20.9304	20.9163	20.9497	20.8738	20.9144	21.3874	21.4758	21.5712	21.5274	21.06	21.0192	20.9446	21.1619	21.0568	20.9846	19.6049	19.6311	19.5484	19.5289	19.5194	19.673	19.5824	19.5328	19.693	19.7004	19.3071	19.3354	19.4597	19.4956	20.0587	19.2791	19.1954	20.4977	19.1624	19.1092	20.7505	20.7211	20.8304	20.8667	20.1804	20.2769	20.2665	20.1369	20.3113	20.2494	21.3665	21.3972	21.3673	21.3576	21.2923	21.2976	21.2702	21.3017	21.3455	21.3518	21.5868	21.6486	21.7399	21.8069	21.4622	21.4763	21.4448	21.4093	21.4495	21.4228	20.4225	20.5187	20.5559	20.5154	20.3765	20.3976	20.4051	20.2988	20.3476	20.3888
Cz02g33270.t1	Cz02g33270	3	3																					12.0783			12.6424		11.8161	12.6366	12.1772	12.1648	12.1921																					13.0091			13.2953	13.6835	13.6363	13.5753	13.6248			13.8706	12.4396	12.4986	13.9352							12.9565	11.6291	13.1431	13.2298	11.5254
Cz02g34100.t1	Cz02g34100	16	15	20.6432	20.7045	20.7143	20.7155	20.4828	20.4315	20.5644	20.5666	20.4276	20.3225	18.8845	19.032	19.0762	19.2574	18.8073	18.7581	18.7682	18.9884	18.7334	18.6857	21.0785	21.0535	21.2173	21.1873	21.1962	21.2342	21.0994	21.1703	21.1972	21.0603	20.6498	20.5366	20.5161	20.5021	20.2718	20.1514	19.9518	19.0321	20.2557	20.143	22.6111	22.5413	22.5677	22.5541	22.3971	22.3346	22.3573	22.3369	22.4503	22.5047	21.252	21.2224	21.1192	21.0768	21.2182	21.1489	21.1703	21.1501	21.0119	20.9938	19.5778	19.7429	19.6641	19.4095	19.8383	19.8895	19.7333	19.6603	19.5599	19.5616	21.1237	20.9694	20.8925	20.9819	21.2504	21.3509	21.3338	21.3811	21.1975	21.2081
Cz02g34200.t1	Cz02g34200	20	19	22.152	22.2032	22.1491	22.0454	21.7127	21.7967	21.6888	21.6699	21.6589	21.6552	22.0978	22.2103	22.1262	22.0298	21.8916	21.827	21.8915	21.7904	21.8582	21.8481	21.6427	21.7051	21.6667	21.6568	21.5424	21.5896	21.5638	21.5508	21.5176	21.4435	20.9629	20.9023	20.8055	20.9373	20.5127	20.7702	20.7328	20.6718	20.722	20.7249	19.988	19.9846	20.037	20.17	20.0995	20.1563	20.1349	20.0871	20.2519	20.2309	21.0782	21.0023	21.0414	21.2068	21.1057	21.1103	21.0951	21.0239	21.1528	21.1841	21.7039	21.9765	21.8287	21.756	21.624	21.5987	21.5162	21.5219	21.5908	21.6209	21.562	21.7572	21.5903	21.5258	21.3471	21.3349	21.428	21.4489	21.5453	21.5281
Cz02g35080.t1	Cz02g35080	1	1																																										12.2684							14.8753	15.1426
Cz02g35100.t1	Cz02g35100	10	9	19.3011	19.5071	19.2969	19.5058	19.3786	19.2201	19.4067	19.4701	19.7738	19.6519	19.2158	19.3649	19.2613	19.4267	19.4369	19.6868	20.1317	19.5793	19.4973	19.4066	19.4325	19.729	19.5575	19.8591	18.9261	18.5877	18.8034	18.8974	19.5939	19.5775	20.588	20.6309	20.4828	20.5692	21.1187	20.057	20.2349	21.5343	20.1105	20.1735	19.9231	19.9715	19.94	19.9808	19.4932	19.4677	19.4624	19.6243	19.5755	19.6077	20.7103	20.7152	20.7212	20.7426	20.996	20.9781	20.9526	20.9861	20.6176	20.7022	20.5361	20.558	20.2761	20.5722	20.2684	20.2897	20.2257	20.2211	20.3959	20.3705	18.4781	18.5411	18.0696	18.4268	18.119	18.0832	17.9198	17.854	18.2624	18.1475
Cz02g35110.t1	Cz02g35110	61	51	25.3564	25.7177	25.4447	25.3508	25.2627	25.7179	25.5288	25.4774	25.381	25.375	26.324	26.8321	26.5083	26.4594	25.7026	25.744	25.5666	25.6979	26.5746	26.5886	24.5975	24.5205	24.522	24.5494	25.0573	25.293	25.1371	24.986	25.3552	25.3532	24.8319	24.7975	24.7987	24.7822	24.2284	24.6647	24.7227	24.0053	26.2127	26.1901	26.2628	26.2493	26.5278	26.8501	26.4777	26.4688	26.4639	26.5562	25.8727	25.871	26.2147	26.1788	26.4266	26.7688	26.009	26.3132	26.0082	26.3361	25.8839	25.9246	26.1741	26.5191	26.3581	26.2534	27.0582	27.1157	26.9029	26.8456	26.1131	26.1147	26.029	26.3435	26.0194	25.8559	26.2112	25.9379	25.9421	26.2867	25.9327	25.9571
Cz02g35130.t1	Cz02g35130	13	13	17.022	16.965	16.9529	16.8087	16.469	16.3982	16.3986	16.7926	16.7462	16.699	19.3901	19.3839	19.3603	19.3771	19.306	19.245	19.7892	19.1576	19.3854	19.4295	19.8216	19.8289	20.0176	19.8213	19.0454	18.9964	18.9376	18.8173	19.0614	19.2708	21.4356	21.4347	21.5948	21.4549	19.9415	20.6996	20.9231	19.099	20.6938	20.74	21.405	21.3473	21.2452	21.1146	20.7423	20.7346	20.8206	20.8318	20.8503	20.8711	22.2271	21.9781	21.9775	21.8077	21.3527	21.5008	21.5356	21.5233	21.5394	21.5236	21.737	21.8391	21.9222	21.7732	21.7755	21.7135	21.629	21.5738	21.7141	21.7214	21.1987	21.0915	21.2879	21.3271	21.0581	21.2532	21.3401	21.1261	21.1021	21.1641
Cz02g35140.t1	Cz02g35140	21	20	19.2498	19.1231	19.0642	19.1526	19.5861	19.5912	19.6028	19.5546	19.4357	19.3467	20.3695	20.4312	20.6154	20.5304	20.3749	20.3993	20.422	20.4659	20.3457	20.2211	20.8747	20.6187	20.5898	20.7815	21.001	20.9083	20.9435	21.0253	20.9231	20.8417	17.5447	16.4014	16.1898	16.3345	19.0779	18.0909	18.2052	19.1828	17.755	17.6991	20.3092	20.4286	20.5325	20.5476	20.926	21.1414	20.9372	21.0625	20.8468	20.8473	20.874	20.9072	20.9322	21.0758	21.2998	21.3277	21.2175	21.2366	21.1909	21.1211	21.0134	21.0777	21.0673	20.9971	21.1169	20.9725	21.2342	21.1002	21.1651	21.1328	20.8483	20.9798	20.8886	20.8765	20.9271	20.8479	20.8765	20.8892	20.7955	20.8111
Cz02g35280.t1	Cz02g35280	59	50	24.2644	24.5081	24.3241	24.2502	24.2608	24.3212	24.3467	24.3738	24.4309	24.3617	23.2173	23.4442	23.2511	23.142	22.9649	22.9911	23.0753	22.9309	23.4232	23.3962	24.7779	24.8958	24.8407	24.9148	24.3419	24.2775	24.319	24.2652	24.3169	24.31	24.805	24.7891	24.7214	24.8654	23.7945	24.1243	24.2276	23.7194	24.2526	24.2754	24.1488	24.1536	24.2951	24.4397	24.4349	24.448	24.4017	24.5153	24.3692	24.3664	23.6463	23.6186	23.7539	23.9338	23.7003	23.7685	23.6631	23.792	23.8857	23.8853	24.595	24.6373	24.6819	24.6453	24.7789	24.6298	24.7596	24.5662	24.3955	24.3594	24.644	24.6343	24.7121	24.6602	24.4277	24.3735	24.4098	24.4731	24.241	24.2061
Cz02g36100.t1	Cz02g36100	28	25	19.7673	19.8501	19.8284	19.8078	20.2969	20.1783	20.1495	20.0818	20.2159	20.2077	20.7513	21.0279	20.8112	20.7295	20.7009	20.6442	20.6475	21.1109	20.9147	20.8953	21.9331	21.9744	21.9472	21.9377	21.7901	21.7576	21.7562	21.7253	21.6879	21.6146	22.3489	22.3822	22.3351	22.3754	22.6309	21.9988	22.078	22.5202	21.9042	21.8837	20.3346	20.4651	20.4011	20.4183	20.479	20.4164	20.4883	20.5622	20.7738	20.7463	21.1876	21.2681	21.1896	21.2261	21.3335	21.3763	21.4865	21.4206	21.381	21.3895	22.759	22.7627	22.7595	22.8179	22.587	22.3308	22.6846	22.3516	22.5531	22.5272	22.9802	22.9277	22.9786	22.9451	23.1316	23.1097	23.1546	23.0795	22.6722	22.6059
Cz02g36110.t1	Cz02g36110	31	27	22.9392	22.4645	22.8904	23.0419	22.9398	22.9739	22.9684	23.0294	22.7017	22.6918	22.2914	21.9438	22.3048	22.3331	22.463	22.3214	22.1999	22.2069	22.0886	22.0948	23.1742	23.0785	23.1523	23.105	22.7953	22.6813	22.7255	22.7908	22.5394	22.6726	22.6511	22.6418	22.688	22.6972	22.2264	22.4278	22.3862	22.5231	22.3712	22.372	20.171	20.0796	20.1582	20.0329	20.0263	20.034	19.9859	19.9214	20.2557	20.3719	22.0711	22.002	22.0407	21.8665	21.9097	21.8948	21.9308	21.856	22.217	22.2263	23.2868	23.3582	23.3436	23.3793	23.0708	23.1763	23.0332	23.1725	23.203	23.2253	23.0363	22.9286	23.0906	23.1572	23.0317	23.0576	23.0312	23.0485	22.9555	22.9579
Cz02g36117.t1	Cz02g36117	4	4	20.9953	20.7554	20.8012	20.7748	21.1689	21.3153	21.2901	21.3318	20.9064	20.9493	19.6332	19.3272	19.3331	19.2952	19.7416	19.7553	19.6336	19.8078	19.5152	19.4672	19.9911	20.0254	20.1438	19.9963	19.7086	19.7269	19.7488	19.8228	19.5458	19.7287											21.3028	21.1757	21.3705	21.3442	20.9226	20.9719	20.9332	20.8904	21.2569	21.3145	18.6836	18.5957	18.7801	18.9314	19.1053	19.2217	19.2009	19.089	19.1975	19.1526	19.4462	19.8118	19.6001	19.7762	19.3082	19.3566	19.3913	19.4231	19.4637	19.4637
Cz02g36150.t1	Cz02g36150	1	1																																																													17.5153	17.9666	17.7572	17.4567	16.7385	16.5826	16.5482	16.551	17.1764	16.9532
Cz02g36250.t1	Cz02g36250	8	6	16.8991	16.6056	16.732	16.9343	17.5226	17.2921	17.3905	17.3318	17.3625	17.195	15.7179	16.0121	15.7271	15.6596	16.5676	16.4936	16.7134	16.6121	16.4958	16.4792	16.8416	16.9114	16.8888	16.9912	17.2193	17.2697	17.3132	17.3062	17.5752	17.5888											16.3158	16.2874	15.9565	16.0836	16.9078	17.3548	17.041	16.9598	16.8942	16.7568	13.4037		13.3987		12.825	13.1157	13.0955	13.189	13.1182		16.2079	16.3387	16.5395	16.4771	15.9331	16.2563	16.6964	16.4222	16.603	16.3265	18.8837	18.6832	18.7061	18.738	19.2942	19.3738	19.4444	19.2942	19.2771	19.2841
Cz02g36320.t1	Cz02g36320	39	36	23.0724	23.0055	23.0652	23.1486	22.9662	22.999	23.0115	23.0481	23.1187	23.032	22.4634	22.3003	22.1921	22.1846	21.9425	21.9078	21.9849	22.1598	22.0466	22.0509	23.7037	23.7325	23.6153	23.6767	23.1106	23.1599	23.1202	23.1261	23.2431	23.2134	22.0919	22.1496	22.1279	22.0916	22.4551	21.7618	21.808	22.3719	21.8758	21.8125	23.2652	23.2576	23.2211	23.2005	23.189	23.2467	23.2383	23.2339	23.1578	23.1237	22.7544	22.7415	22.7206	22.8268	22.548	22.5609	22.5862	22.5678	22.7369	22.7045	22.7397	22.7969	22.7723	22.8387	22.8124	22.8246	22.7767	22.8304	22.7957	22.7662	22.4832	22.5142	22.6835	22.7138	22.6634	22.6848	22.6481	22.6127	22.4366	22.4574
Cz02g37010.t1	Cz02g37010	10	10	14.0418	13.3373	13.8962	14.0348	16.1925	16.2957	16.4058	16.4833	15.6871	15.2018	19.8511	19.927	19.7944	19.7695	19.8329	19.8931	19.8946	19.9253	19.8435	19.7469	16.5341	16.0958	16.1656	16.3579	18.4462	18.093	18.1681	18.1726	17.3054	17.402	16.0234	16.0578	15.9291	16.056	14.6752	15.9346	15.9318	14.7684	15.7898	15.7651	17.3412	17.4465	17.4374	17.2825	17.8421	18.709	17.9135	18.1377	17.8486	17.9899	13.6419	14.5837	14.8135	14.501	15.9351	16.2023	15.7904	16.0529	16.306	16.4108	17.3972	17.0675	17.2113	17.4345	18.2163	17.9826	18.512	18.4642	17.9801	17.9221	19.6749	19.7169	19.6566	19.7748	19.8814	19.882	19.8375	19.8551	19.8165	19.7256
Cz02g37050.t1	Cz02g37050	2	1	16.3886	16.5162	16.124	16.4036	15.9405	16.0696	16.1875	16.3339	16.4572	16.034																					17.8482	17.414	17.5122	17.4864	17.7873	17.3105	17.3492	17.9091	17.5632	17.5191											17.4895	17.4848	17.8317	17.7947	17.1697	17.44	17.2599	17.3771	17.3947	17.2395	15.7535	16.4813	16.0556	16.0141	16.3285	15.69	16.0343	16.1551	15.8603	15.7769	18.0106	18.289	18.0539	17.8937	18.0964	17.9204	18.2259	18.2162	18.2222	18.1483
Cz02g37100.t1	Cz02g37100	42	36	22.1716	22.0526	22.2724	22.3636	22.5897	22.5124	22.5463	22.5873	22.3652	22.3428	22.7163	22.8167	22.8731	22.781	22.6451	22.6303	22.6023	22.774	22.6132	22.6558	22.4503	22.5633	22.5674	22.4904	22.6337	22.6744	22.6744	22.6918	22.6604	22.6556	21.7643	21.8493	21.872	21.8859	22.5871	21.6921	21.6711	22.3182	21.6025	21.6365	23.2282	23.1765	23.2423	23.2425	23.3015	23.199	23.2656	23.2605	23.3377	23.3346	22.5895	22.553	22.5697	22.5929	22.6016	22.544	22.5535	22.5086	22.6131	22.5788	23.1112	23.0699	23.2308	23.2037	22.8189	22.8045	22.7528	22.7524	22.725	22.7087	23.1865	23.1203	23.192	23.1662	22.6733	22.712	22.7158	22.6631	22.7801	22.7668
Cz02g37110.t1	Cz02g37110	14	12	19.3447	19.175	19.1937	19.2736	19.5156	19.6915	19.7167	19.7761	19.4669	19.4444	19.534	19.0268	19.2593	19.5281	20.0144	20.022	20.0748	20.4617	19.7706	19.8292	16.8136	16.5117	16.3419	16.9367	17.8083	17.8658	17.766	17.8717	17.5448	17.4623	17.8962	17.6646	17.4709	17.9312	19.4018	18.5617	18.5826	19.8917	18.3005	18.384	19.1189	19.3208	19.2384	19.1901	19.627	19.8512	19.6598	19.6888	19.5887	19.633	20.4332	20.4212	20.3905	20.4522	20.3918	20.672	20.6213	20.6096	20.4879	20.4761	19.7318	19.6287	19.912	20.3129	19.9066	19.8328	19.9579	19.7974	19.693	19.584	20.534	20.4193	20.6514	20.8896	20.5598	20.5687	20.5684	20.5724	20.4693	20.5653
Cz02g37200.t1	Cz02g37200	19	16	22.1232	22.1519	22.1033	22.129	22.3228	22.2944	22.3205	22.3018	22.1829	22.2048	22.8833	22.8657	22.6678	22.5909	22.5924	22.6185	22.6504	22.4084	22.7474	22.7304	23.2909	23.1814	23.3823	23.2665	22.9983	22.885	22.9508	22.9994	22.9136	22.9502	22.7884	22.6202	22.8906	22.8061	22.5908	22.4361	22.399	22.5394	22.2934	22.2912	22.4746	22.7257	22.5604	22.6961	22.8992	22.878	22.9653	22.9404	22.8658	22.7559	22.5254	23.0534	22.5854	22.735	22.7906	22.9276	22.9766	22.9128	22.7504	22.7659	22.7858	22.7298	22.568	22.5515	22.83	22.8325	22.908	22.9266	22.7494	22.7212	22.1138	22.1299	21.9745	21.8935	22.1686	22.182	22.1499	22.1201	22.1991	22.2135
Cz02g37210.t1	Cz02g37210	101	89	25.0521	24.9133	24.9763	24.9665	24.6314	24.7007	24.654	24.6489	24.7804	24.7868	25.1275	25.0756	25.0986	25.0635	24.8409	24.8459	24.8442	24.9646	24.8353	24.824	25.1212	25.1243	25.0963	25.1295	24.8312	24.856	24.8208	24.8569	24.8025	24.8208	24.6235	24.6148	24.5462	24.6136	24.6732	24.5186	24.4825	24.361	24.302	24.3258	24.8527	24.7739	24.8354	24.8397	24.759	24.8074	24.7394	24.696	24.9429	24.9161	24.7033	24.7078	24.6631	24.6703	24.6597	24.7326	24.7323	24.6771	24.7437	24.7519	25.3385	25.4166	25.3806	25.3938	25.0108	25.0583	25.0626	25.0425	25.1164	25.0879	25.1594	25.2572	25.2374	25.2453	24.9784	25.0458	24.9859	24.9397	24.8964	24.9087
Cz02g38100.t1	Cz02g38100	35	30	26.0885	25.9733	26.1108	26.0221	25.9184	25.5267	25.8299	25.8847	25.8681	25.8553	25.3164	25.2208	25.2842	25.2384	25.09	24.9498	25.0351	25.1783	24.939	24.9425	24.8772	24.8689	24.8672	24.8386	23.9179	23.7694	23.9048	23.9195	23.9241	23.9691	25.4537	25.306	25.5182	25.4239	24.0215	24.6276	24.6135	25.0943	24.4958	24.403	24.5424	24.4533	24.36	23.9752	24.2551	24.1916	24.078	24.1728	24.4172	24.296	25.3651	25.1721	25.0659	24.6769	25.3635	25.3543	25.3963	25.3394	25.3179	25.2345	23.7872	23.7735	23.8073	23.7225	23.5378	23.4651	23.5457	23.6251	23.6862	23.6962	24.175	24.3661	24.2427	24.1063	23.8603	23.9872	23.8927	23.8683	24.2562	24.2922
Cz02g38130.t1	Cz02g38130	29	23	21.0411	20.7986	20.9276	21.0956	21.3308	21.2848	21.31	21.3395	21.2354	21.1764	20.547	20.1459	20.3423	20.5518	21.0858	20.998	20.8509	21.1367	20.8473	20.8368	22.1954	21.8926	21.8717	22.0897	21.6041	21.473	21.5592	21.5918	21.6289	21.6	21.329	21.2205	21.2092	21.4254	21.6263	21.4472	21.4477	22.025	21.3716	21.3017	21.8568	21.8737	21.8979	21.8795	22.0648	22.1304	21.9824	22.0079	22.0805	22.0161	21.3532	21.386	21.3338	21.3639	21.3654	21.4262	21.391	21.3994	21.3531	21.3586	22.2229	22.0079	22.1666	22.2595	21.7907	21.7014	21.8533	21.7882	21.8029	21.8064	22.5223	22.2627	22.6664	22.8327	22.0084	22.0884	22.0259	21.9124	21.8942	21.9094
Cz02g38270.t1	Cz02g38270	27	25	23.0236	23.094	23.0775	22.9752	22.4937	22.5465	22.5203	22.4055	22.5709	22.4809	22.6922	22.6553	22.6977	22.6067	22.2949	22.3141	22.2225	22.1964	22.3192	22.3188	22.6389	22.7336	22.7714	22.6818	22.5473	22.6008	22.5664	22.5779	22.613	22.6133	22.9118	22.8907	22.9571	22.9619	23.9522	22.7601	22.7317	24.0706	22.6788	22.6673	23.4202	23.4003	23.4404	23.3435	22.9953	23.011	22.9971	22.9537	22.9485	22.9965	22.9852	22.9654	22.9224	22.8213	22.8033	22.7947	22.8119	22.736	22.7539	22.7014	23.2096	23.2231	23.2524	23.1863	23.1976	23.22	23.0883	23.0466	23.1781	23.1544	22.8384	22.8824	22.8974	22.8281	22.7849	22.783	22.7855	22.7646	22.6938	22.704
Cz02g38290.t1	Cz02g38290	1	1																																																													16.3924	16.1664	16.0826	15.9976	15.1512	14.7334	15.1759	15.163	15.4818	15.6545	17.1868	16.7701	16.6071	16.9507	15.8508	15.8739	15.8071	15.9033	15.9982	15.7051
Cz02g39190.t1	Cz02g39190	1	1																																																													17.4115	17.3694	17.6508	17.4798	17.0982	17.5403	17.0704	16.7631	16.9069	16.858
Cz02g39225.t1	Cz02g39225	1	1																					18.8391	18.9108	18.901	18.8301	19.0297	19.0417	19.0647	18.9674	19.079	19.083
Cz02g40190.t1	Cz02g40190	7	6											16.1123	15.2355	15.5879	15.9662	16.265	16.2671	16.2141	17.527	16.5858	16.2904	16.0592	15.7608	15.724	16.0289	16.6584	16.7895	16.925	16.8171	16.6119	16.9771											20.2145	20.0901	20.1477	20.0469	20.2058	20.1307	20.3256	20.1626	20.0275	20.0191	17.5168	17.4716	17.745	17.563	18.0032	17.7735	17.7795	17.8141	17.6886	17.1227	17.9819	18.0608	18.06	18.2117	18.2752	18.4626	18.1382	18.4885	18.2086	18.1761	16.1191	15.7015	15.9913	16.131	16.4612	16.4571	16.6033	16.6506	16.1997	15.9627
Cz02g41145.t1	Cz02g41145	2	2	15.0661	14.9361	14.8792	14.977	16.4669	16.2732	16.3597	16.1157	16.0959	15.8335	15.068	15.0491	15.1863	15.0153	13.9079	14.9965	14.5001	14.8281	14.7983	14.6972											15.522	14.4329	14.8286	14.8323	17.4829	15.8613	15.8486	18.1232	15.7609	15.6078																					17.3991	16.869	17.3093	17.3796	17.4085	17.6081	17.8684	17.2866	17.0524	17.0696	16.2832	15.7047	16.0141	15.8947	15.9315	15.8471	16.1714	15.8644	15.4774	15.8004
Cz02g41190.t1	Cz02g41190	1	1																																																													17.5084	17.5685	17.6447	17.7611	17.4284	17.519	17.5807	17.2491	17.3202	17.4713
Cz02g41220.t1	Cz02g41220	78	55	24.9082	25.1119	25.0075	24.8616	24.579	24.5209	24.5412	24.5812	24.8344	24.7685	24.4353	24.4842	24.4362	24.3508	24.269	24.2221	24.2641	24.2375	24.2615	24.2516	25.2581	25.3609	25.355	25.2714	24.6539	24.7521	24.6967	24.6964	24.8942	24.8637	24.7556	24.7667	24.7469	24.783	24.3474	24.4565	24.4536	24.3292	24.5376	24.5256	24.2287	24.273	24.322	24.4627	24.2724	24.1905	24.2323	24.2366	24.3444	24.3092	24.2465	24.2628	24.3918	24.6185	24.5463	24.6328	24.6322	24.6297	24.7132	24.7287	25.1835	25.3089	25.1258	25.1179	24.6259	24.5716	24.5226	24.5757	24.7846	24.7625	25.3625	25.494	25.3287	25.3609	24.8194	24.827	24.8008	24.8546	24.9164	24.951
Cz02g41230.t1	Cz02g41230	16	14	19.5112	21.5424	19.8116	20.848	20.1556	20.4907	20.5018	20.494	20.3319	20.673	20.4698	20.7763	20.6743	20.4989	20.4516	20.3293	20.3949	20.4076	20.35	20.4139	21.1603	21.2351	21.336	21.2431	20.7936	20.6994	20.7741	20.7906	20.8502	20.8297	20.3433	20.4934	20.5567	20.5143	19.6919	20.0787	19.8926	20.2363	19.8528	19.824	20.4122	20.4008	20.5254	20.5275	20.1077	19.9978	20.1745	20.149	20.1953	20.1946	19.376	19.458	19.3851	19.4677	19.2659	19.3773	19.261	19.3902	19.3035	19.3363	20.5969	20.658	20.7006	20.6165	21.0444	20.9794	20.9576	21.0078	20.8345	20.7325	21.3532	21.3971	21.3525	21.2627	21.6383	21.618	21.5906	21.6053	21.2772	21.2723
Cz02g41250.t1	Cz02g41250	61	44	25.1045	24.976	25.075	25.0951	25.2353	25.1732	25.1529	25.0434	24.9339	24.9022	26.141	25.9898	26.058	26.0661	25.9736	25.9643	25.9481	25.7215	25.845	25.8239	24.7402	24.6525	24.8074	24.8059	25.2107	25.1516	25.1762	25.187	24.9604	24.9071	24.9382	24.9528	25.043	25.0013	24.3495	25.0221	25.0342	24.53	24.9219	24.9038	25.0827	25.0501	25.1292	25.181	25.0975	24.9498	25.0765	25.0388	25.1717	25.1569	25.2037	25.1888	25.2146	25.2267	25.3038	25.2785	25.1927	25.1905	25.0601	25.0844	25.2109	25.44	25.2966	25.2009	25.8502	25.9112	25.7009	25.9325	25.7669	25.7706	24.4061	24.7217	24.3931	24.3319	24.9705	24.9523	24.8946	24.9296	25.0576	25.0857
Cz02g41255.t1	Cz02g41255	1	1																																									18.1905	17.9935	18.0977	18.2378	17.4711	17.3113	17.5641	17.4026	17.8547	17.7299
Cz02g42015.t1	Cz02g42015	2	2																																									18.7913	18.791	18.8701	18.9925	19.487	19.4857	19.3663	19.5863	18.3037	18.7907	13.5349	13.6571	14.428	13.745	13.1398	13.1105	12.8981		13.2748	14.0094											18.9049	18.3701	18.6481	18.3318	20.211	20.2153	20.3706	20.4046	19.6088	19.5961
Cz02g42060.t2	Cz02g42060	5	5	21.0821	21.2139	21.1246	21.0469	20.9419	20.9497	20.9287	20.8701	20.8733	20.8682	21.362	21.5504	21.3566	21.3624	21.2628	21.4292	21.4237	21.0248	21.3277	21.3561	18.7118	18.816	18.6565	18.7452	18.8997	18.801	18.8418	18.7729	18.636	18.7036	18.9143	19.0694	19.1145	18.9533	19.7979	18.86	18.8683	19.0272	18.8658	18.6508	20.8044	20.7391	20.7935	20.8767	20.6248	20.5899	20.6802	20.6796	20.6304	20.6999	20.4319	20.2963	20.3681	20.4495	20.4766	20.3714	20.3411	20.4069	20.2978	20.1939	20.7888	20.8813	20.7168	20.6786	22.2246	22.2506	22.1363	22.1278	21.827	21.7978	19.0184	19.362	19.2689	19.5476	20.8189	20.8569	20.7404	20.753	20.2509	20.2925
Cz03g00050.t1	Cz03g00050	21	15	20.7913	20.6639	20.7984	20.7944	20.9168	20.8671	20.9383	20.9957	20.8148	20.7869	20.035	19.9926	19.9886	20.0987	20.0511	20.0333	20.071	19.9285	20.1296	20.1395	20.692	20.8626	20.9805	20.897	20.7858	20.7611	20.7746	20.7613	20.6393	20.5666	20.7302	20.9058	20.9045	20.9199	21.0685	20.7057	20.6949	21.2447	20.7478	20.6867	19.5693	19.5883	19.712	19.7937	20.2616	20.3915	20.1984	20.2498	19.9937	20.0157	21.2625	21.2223	21.3133	21.2948	21.172	21.2848	21.2229	21.2631	21.1926	21.2095	21.4775	21.5416	21.2679	21.2448	21.2993	21.4543	21.234	21.4252	21.2948	21.2836	21.7481	21.644	21.6571	21.7114	21.5481	21.5599	21.4402	21.4427	21.4288	21.4545
Cz03g00170.t1	Cz03g00170	121	80	27.1048	26.9546	26.923	26.9928	26.7316	26.7042	26.7243	26.8019	26.7754	26.7569	27.5687	27.4647	27.4465	27.4264	26.7758	26.703	26.9767	26.6613	27.1433	27.1265	27.1795	27.0651	27.0941	27.0952	26.4377	26.4661	26.5299	26.4085	26.5591	26.5035	27.0345	26.9907	27.0159	27.0271	26.273	26.3109	26.32	26.1644	26.4635	26.4504	26.4166	26.3632	26.3969	26.3108	26.2266	26.0952	26.2088	26.2056	25.8833	25.9187	27.2223	27.1716	27.1602	27.1066	26.3778	26.4884	26.4936	26.4421	26.5664	26.5568	26.8443	26.9349	26.8715	26.7591	27.257	27.3121	27.1162	27.2062	26.9948	26.9721	26.2011	26.3309	26.2434	26.1508	26.0513	26.0757	26.0022	26.0015	26.2686	26.295
Cz03g00210.t1	Cz03g00210	2	2																																																													19.0623	18.4888	19.0039	19.4093	18.2418	18.1268	18.3031	18.3454	18.0412	18.2145	19.0614	18.4288	18.7992	19.2668	18.4184	18.3515	18.3981	18.4269	18.3297	18.3064
Cz03g00255.t1	Cz03g00255	1	1	16.6837	16.9813	16.6809	16.8367	16.4004	16.5428	16.4805	16.7674	16.7441	16.7843
Cz03g00270.t1	Cz03g00270	1	1																																																													14.3723	14.5078	15.4904	16.0266	13.6724	14.0626	16.8103	13.434	13.8925	13.9374
Cz03g00300.t1	Cz03g00300	37	32	21.5804	21.6813	21.6981	21.7503	21.6176	21.6423	21.7465	21.7062	21.5824	21.5023	21.9195	21.9357	21.8166	21.8665	21.5175	21.4958	21.5358	21.3577	21.5529	21.5393	21.5959	21.6633	21.6641	21.6864	21.8707	21.958	21.8825	21.8997	21.801	21.7052	21.3612	21.3754	21.3399	21.2569	20.3409	21.0278	20.9611	20.5213	20.9694	21.0651	21.7933	21.8479	21.785	21.8957	21.7036	21.7326	21.7611	21.7697	21.6489	21.6188	21.872	21.9108	21.7997	21.8962	21.8542	21.8028	21.7475	21.8454	21.7474	21.7563	22.5717	22.6379	22.6055	22.4914	22.3427	22.4062	22.3064	22.361	22.2021	22.2335	22.0516	22.0931	21.8151	21.7878	21.789	21.8417	21.7339	21.7246	21.751	21.7361
Cz03g01020.t1	Cz03g01020	61	48	24.1884	24.1551	24.1382	24.0601	24.0992	24.0414	24.0323	24.0114	23.844	23.8563	22.7325	22.8167	22.7696	22.6721	22.354	22.4058	22.4542	22.2887	22.3976	22.4323	23.3297	23.3803	23.3917	23.3134	23.4307	23.3481	23.34	23.3544	23.3237	23.3145	23.2758	23.3217	23.3122	23.278	22.7125	23.2746	23.32	22.7921	23.2981	23.2614	23.4152	23.3189	23.3498	23.398	23.4235	23.3506	23.3412	23.3851	23.2707	23.2436	23.6181	23.4817	23.5758	23.6622	23.4571	23.5082	23.413	23.3975	23.4407	23.4948	23.3332	23.2902	23.3598	23.3397	23.5093	23.4394	23.5342	23.5607	23.3578	23.368	23.3067	23.2217	23.2672	23.2372	23.16	23.1772	23.1909	23.1349	23.1228	23.2153
Cz03g01040.t1	Cz03g01040	120	94	25.6887	25.4789	25.6262	25.52	24.8735	24.9461	24.9441	25.0307	25.7391	25.71	26.0107	25.7779	26.0021	26.0022	25.952	25.7681	25.764	25.6631	26.4824	26.4367	25.1335	25.2147	25.2469	25.2294	24.9879	25.0736	25.0053	25.0637	25.636	25.6033	24.8867	24.9187	24.9951	24.9407	24.4087	24.6435	24.6597	24.6529	25.3595	25.3623	26.0697	25.9832	26.0822	26.0549	25.5834	25.6155	25.6046	25.4521	25.7898	25.7839	25.8835	25.7398	25.8226	25.8556	25.5591	25.642	25.5191	25.5629	25.5782	25.5808	27.9222	27.8518	28.0579	27.9471	26.6203	26.5362	26.4701	26.4358	26.5019	26.497	27.8346	27.7416	27.9092	27.703	26.203	26.2529	26.2607	26.1857	26.4423	26.4467
Cz03g01170.t1	Cz03g01170	6	6	18.3632	18.3322	18.5617	18.5978	18.0996	17.954	18.1566	18.0993	18.1002	17.9682	19.3799	19.2511	19.6539	19.6039	19.4463	19.6404	19.4871	18.8846	19.389	19.4207	19.527	19.7889	20.0349	19.8415	18.9034	18.9849	18.9928	19.0403	19.0848	19.1087	21.5316	21.345	21.7246	21.4484	20.5727	20.6089	20.601	21.5769	20.8116	20.7193	19.4051	19.6712	19.3892	19.1276	19.5792	19.2396	19.4628	19.4445	18.9604	18.9341	19.5945	19.7861	19.6253	19.3749	19.8436	19.3806	19.4895	19.4976	19.4879	19.4226	18.461	18.3942	18.3844	18.4377	19.0515	19.2221	19.3158	19.6175	18.9174	18.7596	18.8783	18.8401	18.6751	18.6422	19.0727	18.8435	18.7932	18.7242	19.1162	19.1945
Cz03g02100.t1	Cz03g02100	36	35	21.1889	21.4202	21.3515	21.1267	20.9588	21.0177	20.9963	20.9186	21.1148	21.0233	21.0145	21.0983	21.169	21.0831	20.9388	20.9708	20.939	21.0578	21.2013	21.1679	21.8715	21.8921	21.8737	21.9216	21.7357	21.8717	21.804	21.8166	21.8747	21.8871	20.4628	20.608	20.5911	20.4709	21.8153	20.3437	20.4675	21.9115	20.4926	20.5399	20.7345	20.7624	20.8047	20.7722	21.1958	21.3757	21.1437	21.2099	20.9478	20.8965	21.9585	21.8969	22.0897	22.314	21.7495	21.8803	21.9037	21.9038	21.9375	21.9644	22.9859	23.1998	23.0587	23.0011	22.4433	22.3462	22.4398	22.2827	22.4708	22.4194	22.2717	22.4143	22.3807	22.3717	21.8484	21.8273	21.8095	21.8213	21.7555	21.7311
Cz03g02150.t1	Cz03g02150	14	11	20.8186	20.8244	20.9025	20.8378	20.7011	20.7547	20.7091	20.5868	20.6972	20.6484	20.6528	20.6197	20.7464	20.7777	20.4768	20.4436	20.4616	20.8606	20.7323	20.7098	21.4704	21.7197	21.5469	21.5446	21.1639	21.2756	21.2353	21.1489	21.3223	21.3873	20.6074	20.8502	20.6662	20.6643	21.0071	20.3846	20.2787	20.7943	20.4126	20.3753	21.0659	21.0413	21.2016	21.2832	20.8819	20.8646	20.9314	20.9058	20.9633	20.8848	21.3944	21.351	21.482	21.6355	20.9517	21.1637	21.1406	21.0937	21.3727	21.3385	21.7572	21.6714	21.6735	21.5857	21.4542	21.4932	21.353	21.3327	21.3629	21.3797	21.5944	21.5191	21.7709	21.7725	21.4646	21.4985	21.5131	21.3813	21.1636	21.1623
Cz03g02220.t1	Cz03g02220	2	2											18.3069	21.866	18.3851	20.0372	17.8166	18.1583	17.9801	17.9901	17.9222	19.2957											16.6744	16.2612	16.3404	16.5833	18.4627	16.4481	16.2912	17.8516	16.3273	16.1802	19.2457	19.2016	19.2644	19.3366	18.6097	18.8528	18.6681	18.5716	18.9052	18.8858	20.0371	19.8947	19.7676	19.3067	18.5855	18.4748	18.4097	18.4845	20.2024	20.1459	18.4613	18.5985	18.6366	18.5792	18.3553	17.9943	18.1308	18.3926	20.0742	20.0031	18.5491	18.5778	18.6884	18.6698	18.0382	18.0072	17.9538	17.8778	19.3231	19.2886
Cz03g03060.t1	Cz03g03060	9	6	20.1096	19.9788	20.1402	20.2244	20.4235	20.3396	20.4986	20.4664	20.2592	20.207	21.1219	20.9994	21.1216	21.2638	21.2674	21.3112	21.4688	21.1801	21.1697	21.199	20.5236	20.6546	20.6239	20.6197	20.5063	20.3339	20.4518	20.3683	20.1909	20.2102	20.8894	21.048	20.9625	21.0738	21.4869	21.1359	21.254	21.611	21.0805	21.0662	20.8664	20.9462	21.0846	20.9698	21.3462	21.472	21.3095	21.3765	21.5032	21.5425	20.5266	20.508	20.4778	20.4353	20.6806	20.6547	20.6528	20.6189	20.7067	20.7932	21.5802	21.5263	21.5539	21.6697	21.3749	21.2309	21.354	21.3565	21.3502	21.2915	20.6964	20.6493	20.5824	20.7206	20.6037	20.6705	20.615	20.5246	20.3861	20.4782
Cz03g03120.t1	Cz03g03120	47	38	23.3551	23.4552	23.3732	23.3578	23.2472	23.3272	23.2607	23.1943	23.2809	23.2831	23.1381	23.1655	23.1288	23.0916	23.1385	23.163	23.2477	23.121	23.0495	23.0823	23.1944	23.1256	23.1728	23.1621	22.9888	22.9683	22.9298	22.9444	23.0059	23.0085	23.6192	23.5951	23.6151	23.6521	23.3537	23.6532	23.6858	23.6506	23.5412	23.5367	23.288	23.3351	23.3602	23.4497	23.4527	23.4279	23.4464	23.4948	23.4628	23.4552	23.939	23.9125	23.922	23.9827	23.8539	23.832	23.852	23.8263	23.8825	23.8819	23.027	23.0775	23.2141	23.1631	23.4381	23.4225	23.3727	23.3729	23.3217	23.3357	22.617	22.6759	22.9052	22.9065	23.3728	23.3353	23.3306	23.3071	23.062	23.0877
Cz03g03250.t1	Cz03g03250	11	7	21.0581	21.2538	21.0822	20.963	20.4641	20.5465	20.4682	20.6043	20.6514	20.5683	20.8735	21.1952	20.909	20.7556	20.1371	20.118	20.0241	20.0734	20.329	20.3638	20.7258	20.9434	20.8114	20.7553	20.6883	20.6772	20.7341	20.6808	20.7242	20.695	20.2083	20.3282	20.1585	20.2048	20.0014	19.6846	19.4255	19.6691	19.7122	19.7077	21.7521	21.6663	21.7518	21.8841	21.7057	21.6319	21.7939	21.789	21.5919	21.6806	22.0992	22.0453	22.1763	22.3629	22.1795	22.213	22.0488	22.1633	22.3392	22.3342	21.1187	21.3248	21.2506	21.199	21.9297	21.9815	21.8079	21.895	21.5137	21.4643	20.8291	20.9918	20.7831	20.8124	21.2208	21.1009	21.0598	21.1938	21.1168	21.1376
Cz03g04030.t1	Cz03g04030	1	1																																																																							13.6781	14.1801	14.4565	13.9857	12.8311	13.3576	13.5727	12.4457	13.7555	12.8853
Cz01g14040.t1	Cz01g14040	22	20	21.9188	21.8427	21.9107	21.9069	22.4758	22.4739	22.4348	22.3755	22.2118	22.1684	22.0091	21.8149	21.9175	21.9504	22.8406	22.8015	22.9376	23.0082	22.5293	22.4978	21.8578	21.8655	21.9861	22.0327	22.4847	22.3708	22.399	22.4052	22.138	22.1217	22.273	22.2614	22.3075	22.3158	21.7026	22.0977	22.1033	21.5543	21.8369	21.8207	22.2847	22.2541	22.2553	22.0262	22.332	22.3179	22.3518	22.2935	22.1526	22.1642	22.6783	22.6637	22.6147	22.5427	22.9953	22.9547	22.9138	22.8927	22.824	22.8176	22.6503	22.6144	22.7045	22.7319	22.9354	22.9346	22.9229	23.0223	22.87	22.844	22.6948	22.4382	22.515	22.612	23.1374	23.1437	23.1589	23.0898	22.8569	22.8911
Cz01g14090.t1	Cz01g14090	13	13											15.6053	15.7662	15.4999	15.6368	15.4607	15.301	15.8287	16.5075	15.7604	15.3386	19.3001	19.42	19.2902	19.337	18.9129	19.1151	19.0386	19.0328	18.9499	19.046	18.7861	18.7043	18.7245	18.6669	17.107	18.5694	18.4339	18.3715	18.6372	18.7056	17.0858	17.0345	17.093	16.9682	16.6523	17.8442	16.8455	16.7924	16.5922	16.743	18.2298	18.3668	18.2958	18.2172	18.0369	18.0149	18.0367	18.0587	17.8863	18.0304	18.602	18.5991	18.5896	18.7854	18.6776	18.8622	18.6225	18.6395	18.6979	18.6	20.0029	19.8413	19.9327	20.0747	19.4793	19.5369	19.4686	19.5145	19.5076	19.5072
Cz01g14150.t1	Cz01g14150	4	3	18.6326	18.526	18.7855	18.8388	18.7987	19.0975	18.5983	18.4969	18.6936	18.4688	16.1797	16.3923	16.4418	16.2093	16.3527	16.1269	16.0059	16.1766	16.2341	16.6473	18.1153	18.1593	18.3762	18.2043	18.2178	18.8223	18.525	18.2542	18.4272	18.4215	18.1225	18.5037	18.4752	18.6359	18.3341	17.7668	18.0508	18.807	18.3478	18.1961	18.5028	18.5275	18.484	18.6906	18.6395	18.3734	18.6163	18.5658	18.3128	18.5427	18.6558	18.717	18.6865	18.8715	18.7864	18.822	18.8948	18.876	18.8554	18.8391	18.7409	18.5937	18.4674	18.5291	18.5923	18.5674	18.5285	18.6322	18.4105	18.3894	19.3848	19.3546	19.1269	19.1609	19.1376	19.2348	19.158	19.076	19.0619	19.0594
Cz01g14170.t1	Cz01g14170	36	32	22.6893	22.6748	22.7141	22.5984	22.439	22.5415	22.4597	22.2779	22.4661	22.446	23.0191	22.9237	23.0277	22.9908	23.1234	23.0406	22.9544	22.9755	23.0587	23.058	22.3693	22.4083	22.5157	22.3886	22.3639	22.4514	22.3676	22.35	22.6121	22.6276	22.0093	22.0643	22.1065	22.0507	22.4753	22.3418	22.2447	21.9112	22.405	22.4709	22.5985	22.6279	22.5818	22.492	22.4615	22.4345	22.4306	22.4098	22.332	22.2473	22.9468	22.8437	22.8089	22.7882	22.9222	22.8592	22.7609	22.774	22.5132	22.5181	22.8558	22.7363	22.8499	22.891	22.9092	22.9085	22.8595	22.971	22.9995	22.9841	22.6272	22.4649	22.5658	22.5561	22.8232	22.9007	22.8021	22.7902	22.4512	22.4886
Cz01g14180.t1	Cz01g14180	24	22	23.2941	23.2448	23.2871	23.2542	23.0935	23.0593	22.9302	22.869	22.8057	22.8335	22.886	22.8693	22.8727	22.7982	22.4831	22.4278	22.3829	22.2791	22.3841	22.3794	22.5318	22.5229	22.6656	22.5739	22.4152	22.4447	22.4621	22.3979	22.5161	22.5204	22.5602	22.5348	22.6307	22.5749	22.3828	22.3868	22.3692	22.2995	22.5159	22.4772	23.3965	23.3493	23.3542	23.1806	22.963	22.9599	23.0338	22.9956	22.9749	23.0034	23.3813	23.3467	23.2686	23.1709	22.8207	22.8873	22.9254	22.91	22.7491	22.8436	22.0827	22.0968	22.088	22.028	22.3917	22.4526	22.3533	22.1082	22.2293	22.2509	22.3384	22.5111	22.4562	22.3587	22.5367	22.5395	22.4961	22.4535	22.617	22.6105
Cz01g14200.t1	Cz01g14200	8	8	18.6864	19.3099	18.6935	18.5713	18.0844	18.3934	18.1607	18.0559	18.219	18.346	19.7916	20.0456	19.8003	19.6266	19.3036	19.2854	19.1483	19.4016	19.3525	19.4673	17.4851	17.5806	17.4444	17.4388	17.6738	17.8662	17.5936	17.8995	17.8229	17.8437	17.3709	17.2693	17.2013	17.071	16.0783	17.6688	17.6873	17.4204	18.955	18.9868	19.0687	19.1001	19.1718	19.2145	18.7191	18.7863	18.8457	18.8636	18.7755	18.6858	17.8	18.1294	18.0663	18.2892	17.4957	17.5527	17.0622	17.3074	17.348	17.546	20.1891	20.3311	20.3439	20.273	20.0371	20.1281	19.882	20.1426	20.0661	20.0734	20.3766	20.3526	20.38	20.5266	19.8946	19.815	19.8019	19.9387	20.0266	19.9279
Cz01g14260.t1	Cz01g14260	5	5											14.6289	14.4049	14.5208	14.9806	14.3718	14.571	14.0985	14.885	14.5561	14.5515	15.3617	15.2565	15.6125	15.4381	15.3393	15.1489	15.4478	15.6013	15.187	15.3511																					14.7756	14.8994	15.0616	14.7479	15.2769	15.2615	15.4362	14.9477	15.0852	14.7306	19.9797	19.8983	20.0171	20.0449	20.1485	20.1601	20.0929	19.9767	19.7439	19.8112	16.8	16.5309	16.626	16.9859	16.6131	16.4467	16.416	16.2879	16.2623	16.5421
Cz01g15060.t1	Cz01g15060	18	15	20.0885	20.0872	20.1728	20.1448	20.2475	20.258	20.2636	20.3837	20.154	20.1622	21.157	21.0335	21.0674	21.0018	20.9263	20.9322	20.7625	21.02	20.8407	20.8748	19.2877	19.205	19.3948	19.388	19.7021	19.7578	19.6389	19.6291	19.6971	19.6154	20.9262	20.8267	20.8385	20.8861	21.4323	20.9184	20.9256	21.5046	21.3172	21.3174	20.5653	20.5475	20.6241	20.4746	20.4904	20.5247	20.5249	20.5453	20.2262	20.254	20.047	19.9579	20.0032	20.0836	20.1903	20.2688	20.2411	20.1866	19.8483	19.8769	20.6941	20.8559	20.9008	20.7879	21.1008	21.0548	21.1444	20.8953	20.8335	20.7709	20.2436	20.5024	20.2676	20.08	20.403	20.4434	20.3144	20.3101	20.565	20.6349
Cz01g15220.t1	Cz01g15220	10	8	21.1334	21.6717	21.3379	21.1263	21.026	21.2027	21.1855	21.0972	21.3053	21.2776	20.0108	20.4968	20.1906	20.166	19.606	19.8027	19.8821	19.6341	20.1047	20.0529	21.2329	21.2538	21.2638	21.2492	20.6246	20.6801	20.7483	20.6471	20.6808	20.5782	19.498	19.6814	19.5878	19.4966	19.1466	19.1007	19.1384	19.1004	19.0957	19.0919	19.8604	19.7978	20.0421	20.255	20.0424	20.2638	20.052	20.117	20.1792	20.1924	20.3459	20.4911	20.5183	20.565	20.457	20.4749	20.4662	20.6247	20.7814	20.8421	22.2756	22.0028	22.2886	22.2348	21.8023	21.6136	21.8063	22.0039	21.9037	21.8389	22.6549	22.4119	22.5735	22.5554	22.3652	22.4873	22.4096	22.3343	22.1945	22.2815
Cz01g16030.t1	Cz01g16030	25	20	22.176	22.0919	22.1794	22.1875	22.0246	22.0283	21.9878	22.0536	22.0111	21.9992	21.0477	20.8949	20.9456	21.077	20.863	20.922	20.9374	21.1728	20.8826	20.8434	21.6217	21.6149	21.6499	21.6817	21.5162	21.59	21.6148	21.5836	21.5257	21.4899	20.3844	20.2758	20.3236	20.2942	20.6852	20.9182	20.7593	20.6168	20.6864	20.6268	21.1483	21.1919	21.176	21.0818	21.1019	21.286	21.1014	21.119	21.0945	21.0498	21.292	21.4554	21.2498	21.4626	21.3993	21.3568	21.2951	21.2967	21.2347	21.2385	21.9536	21.9075	21.8519	21.8766	21.8441	21.9328	21.7846	21.7135	21.8398	21.7501	22.5664	22.5447	22.5094	22.491	22.252	22.2892	22.2642	22.3184	22.3667	22.3426
Cz01g16040.t1	Cz01g16040	2	2																																																			16.3702	16.2828	16.4447	15.997	17.6836	17.7137	17.5992	17.6271	17.561	17.3536											15.482	15.3014	15.2452	15.2552	15.6495	15.8047	15.7474	15.4436	15.1188	15.3006
Cz01g16080.t1	Cz01g16080	8	8	20.0568	20.4203	20.2221	19.9787	19.1681	19.3534	19.1984	19.1782	19.4026	19.3558	19.4686	19.8359	19.6255	19.3739	18.6213	18.5514	18.5377	18.7155	18.6427	18.5571	17.9641	18.0133	18.0006	17.8473	17.6085	17.6584	17.6651	17.6147	17.7549	17.7156	19.7874	19.8301	19.6573	19.6183	17.2972	19.068	19.0736	19.478	19.2009	19.1307	19.7564	19.4332	19.8231	20.1876	19.152	18.984	19.023	18.7741	19.3273	19.249	19.507	19.3986	19.3595	19.6493	18.8461	18.9009	18.7713	18.6977	19.0223	18.971	18.9261	19.0689	19.1516	19.0553	18.7552	18.9653	18.7203	18.8847	18.9301	18.9282	20.469	20.8816	20.8543	20.7466	20.3699	20.3691	20.2921	20.3537	20.6031	20.5668
Cz01g16130.t1	Cz01g16130	24	23	18.7005	18.903	18.7249	18.8774	18.5386	18.7944	18.9196	18.7755	18.5431	18.4948	19.4627	19.6297	19.4961	19.4871	19.2736	19.2462	19.2814	19.5385	19.2698	19.3233	17.5753	17.6103	17.8215	17.8437	17.3642	17.2996	17.3347	17.3941	17.2637	17.3623											20.9401	20.8249	20.5753	20.996	20.3725	19.8943	20.385	20.31	20.7599	20.5764	19.0641	19.1183	19.1367	19.0178	19.261	19.2983	19.254	19.3472	19.2984	19.2625	19.1817	19.3417	19.1866	19.4096	19.464	19.3443	19.4348	19.3555	19.3439	19.3789	20.8772	20.8419	20.9802	21.1608	20.9641	21.0219	20.988	21.0152	20.7822	20.8909
Cz01g16140.t1	Cz01g16140	24	22	22.8956	22.8119	22.9573	22.901	22.5407	22.5563	22.5281	22.4153	22.4226	22.4414	22.5209	22.3832	22.5916	22.6237	22.6319	22.6137	22.4764	22.1859	22.3923	22.3899	22.6903	22.9963	22.8979	22.8635	22.8361	22.9023	22.8912	22.9278	23.0672	23.1237	22.007	22.2232	22.2051	22.1753	21.2624	22.5047	22.487	21.3649	22.3731	22.3579	22.7532	22.6333	22.62	22.4329	22.3469	22.3163	22.4057	22.2897	22.2933	22.2863	22.5789	22.6866	22.5572	22.2938	22.5054	22.4901	22.563	22.4899	22.0868	22.1718	22.0124	21.9755	21.9036	21.9138	22.3789	22.3908	22.1736	22.3861	22.3399	22.3292	22.08	22.31	22.0432	22.0275	22.5492	22.5161	22.5602	22.4383	22.3564	22.4077
Cz01g16163.t1	Cz01g16163	4	3	20.3843	20.3368	20.3075	20.2915	19.935	20.0638	20.0777	20.007	19.9413	19.9812	19.2719	19.2664	19.4411	19.3962	19.2894	19.3245	19.5537	19.763	19.4638	19.3956	21.3633	21.6801	21.6144	21.5601	21.5169	21.5297	21.4999	21.458	21.3816	21.3032	19.8128	19.3593	19.4455	19.7711	21.749	20.7023	20.7731	21.4453	20.2675	20.27	21.0304	21.202	21.0451	20.9065	20.8579	20.7173	20.8633	20.8342	20.529	20.5366	19.8304	19.8852	19.8693	19.6604	19.5658	19.5151	19.6283	19.6196	19.6098	19.5259											18.969	19.3421	19.1893	19.2099	18.8824	18.917	18.6405	18.886	18.9627	19.014
Cz01g16250.t1	Cz01g16250	20	16	22.0941	22.3447	22.2797	22.1452	22.1547	21.9355	22.082	22.1125	22.2759	22.2748	23.6322	23.889	23.7413	23.6115	23.9185	23.9266	24.1957	23.6814	23.7534	23.7904	24.3399	24.3073	24.1487	24.3679	23.7079	23.6406	23.6952	23.6681	23.8284	23.8643	23.9819	23.9508	23.8201	23.9766	22.9571	23.6755	23.6785	23.3322	23.4252	23.4244	23.4998	23.5579	23.5741	23.6771	23.8551	23.6615	23.729	23.8081	23.9315	23.9176	22.9415	22.9576	22.9703	22.9692	23.1653	23.2951	23.3234	23.3197	23.3087	23.2859	23.3113	23.2925	23.3463	23.2368	23.2683	23.1954	23.3097	23.1084	23.4832	23.4757	23.7919	23.8667	23.8375	23.7181	24.3908	24.3854	24.3192	24.2953	23.9633	23.9473
Cz01g17020.t1	Cz01g17020	12	12	23.6476	23.8556	23.875	23.7175	23.306	23.3878	23.2941	23.305	23.4572	23.4333	23.0812	23.2677	23.2507	23.1569	22.4098	22.3955	22.3412	22.158	22.9206	22.9017	23.6468	23.6166	23.5757	23.5959	23.0489	23.0776	23.0823	23.0801	23.6598	23.6623	23.304	23.5445	23.4617	23.4299	20.8782	22.8186	22.7768	20.2358	23.522	23.5409	24.068	23.9657	24.0779	24.0378	23.2765	23.2038	23.2999	23.2516	23.0782	23.0276	23.9752	23.8533	23.9094	23.9629	22.9988	23.0482	23.047	23.129	23.0122	23.0084	23.3803	23.3361	23.4723	23.1597	23.402	23.5178	23.2153	23.3922	23.1021	23.1389	23.2182	23.2267	23.2657	22.9959	23.2752	23.1601	23.0325	23.07	23.2168	23.3003
Cz01g17093.t1	Cz01g17093	12	8	15.7616	15.7269	15.8189	15.9531	15.3454	15.5498	15.542	15.3213	15.6605	15.4285	19.9147	20.0121	19.9888	19.8774	19.6037	19.6196	19.6134	19.4727	19.7096	19.6822	18.1183	18.1222	18.1832	18.1057	17.7371	17.6557	17.67	17.7646	17.8927	17.8034	20.0019	20.0627	20.228	20.2792	20.6031	19.7963	19.5792	20.7843	19.3762	19.5235	17.9347	17.9658	18.2238	18.2277	18.2316	18.1997	18.2279	18.2813	18.5247	18.4853	18.8872	18.8509	19.005	19.0586	19.1142	19.1584	19.0517	18.8326	19.2753	19.2409	21.0234	20.3792	20.8057	20.8785	20.0077	19.9834	20.0367	20.2118	20.2552	20.252	21.4716	20.6324	21.0466	21.185	20.7281	20.6007	20.7448	20.6622	20.542	20.569
Cz01g17097.t1	Cz01g17097	3	2																																									17.0108	16.9223	17.1274	16.9714	16.5512	16.9063	16.7458	16.7955	17.0523	16.624	16.8153	16.8739	17.0384	17.0168	17.0375	16.8375	16.9882	16.9071	16.4408	16.8895	16.1013	16.1482	15.6709	15.9401	15.995	16.2454	16.0834	16.2628	15.783	15.7167	17.8032	17.6627	17.5564	17.713	17.6946	17.8138	17.627	17.5289	17.6592	17.5244
Cz01g17120.t1	Cz01g17120	52	46	22.3291	22.3881	22.4557	22.3826	22.6077	22.499	22.515	22.6113	22.4372	22.3473	23.057	23.1295	23.0859	23.0286	22.923	22.9013	22.8328	22.9463	22.7758	22.7943	22.1103	22.1709	22.2047	22.1584	22.5527	22.4897	22.5426	22.6192	22.3006	22.2782	22.1487	22.2548	22.2221	22.2721	21.979	22.0894	22.0729	22.0147	22.1187	22.0918	22.9225	22.9371	22.9293	22.9597	23.0116	23.0273	22.9656	23.0305	23.0822	23.096	22.6466	22.6342	22.605	22.7089	22.8199	22.7488	22.7089	22.6648	22.746	22.7733	23.4266	23.5489	23.4839	23.5066	23.431	23.4305	23.3897	23.3296	23.4357	23.4027	22.8891	22.9912	22.9883	22.9818	23.0641	23.0535	23.1113	23.0565	23.0529	22.9915
Cz01g17150.t1	Cz01g17150	25	23	20.7328	20.7336	20.7843	20.7641	20.6992	20.7553	20.7147	20.7258	20.8263	20.7959	20.6988	20.772	20.7206	20.6916	21.1971	21.0653	21.0599	20.9079	20.8157	20.8016	20.968	21.034	20.9806	20.9071	21.2022	21.3511	21.2321	21.2388	21.2277	21.2509	19.8479	19.9109	19.8737	19.7862	20.3249	20.2531	20.0994	19.7536	20.1966	20.1862	21.197	21.2228	21.3732	21.4135	21.355	21.3067	21.3752	21.3773	21.3966	21.3069	21.1253	21.1374	21.2272	21.3621	21.261	21.3814	21.3821	21.3107	21.1763	21.2323	22.119	22.1249	21.8997	22.0279	21.757	21.7111	21.7548	21.7566	21.7965	21.7548	22.2711	22.125	21.8744	21.9503	21.9099	21.9297	21.9565	21.9935	21.8617	21.9351
Cz01g17160.t1	Cz01g17160	22	20	20.9026	20.8345	20.9235	20.9687	20.6799	20.648	20.7426	20.7773	20.7809	20.7015	21.5808	21.5586	21.5666	21.5497	21.2174	21.215	21.278	21.2131	21.1693	21.1817	21.9659	22.1071	22.0306	21.9541	21.8895	22.0791	22.0042	22.1376	21.7155	21.7002	21.2502	21.2686	21.3082	21.2435	19.7809	21.0193	20.9349	19.8995	20.8134	20.8709	21.7504	21.6746	21.7407	21.5645	21.3923	21.2954	21.373	21.3917	21.4711	21.5091	21.5003	21.4338	21.4005	21.4151	21.2139	21.1324	21.0765	21.0391	21.3684	21.3508	21.8741	22.1238	21.9727	21.8361	21.7018	21.642	21.6586	21.6728	21.9465	21.8745	21.0224	21.1781	21.2187	21.1454	21.1537	21.1775	21.1311	21.1332	21.2081	21.1914
Cz01g18010.t1	Cz01g18010	10	7	21.9469	21.998	21.973	21.9495	21.7629	21.8118	21.7824	21.7055	21.525	21.5509	21.6176	21.5814	21.7041	21.5956	21.5352	21.431	21.2629	21.0059	21.2186	21.21	22.0442	22.2022	22.2732	22.0984	22.1707	22.2035	22.1839	22.2638	22.3632	22.4107	21.4961	21.6236	21.8546	21.616	21.0526	21.4903	21.4908	21.0493	21.7905	21.7651	21.8982	21.9091	21.944	21.8566	21.6224	21.4581	21.7015	21.6071	21.5488	21.4483	23.1807	23.1209	23.1593	23.3028	22.4899	22.5362	22.5148	22.5233	22.7303	22.8086	22.7193	22.7237	22.8616	22.6396	23.3252	23.3513	23.2349	23.3612	23.2656	23.1888	21.7105	21.6175	21.8023	21.7141	22.2744	22.1427	22.2699	22.2587	22.2346	22.1862
Cz01g18020.t1	Cz01g18020	17	14	21.7389	21.8817	21.7619	21.6214	21.4711	21.4149	21.4038	21.4411	21.3762	21.4126	20.607	20.6315	20.7024	20.7166	20.5626	20.5033	20.3558	20.4314	20.4809	20.3804	20.7364	20.9209	20.8625	20.8124	20.3963	20.4258	20.3974	20.5105	20.5558	20.5545	21.1715	21.0571	21.163	21.1053	21.4111	20.5514	20.6161	21.3195	20.4286	20.5064	21.0842	20.9637	20.6982	20.8169	21.0718	20.5547	21.0913	21.115	20.8705	20.7214	21.362	21.1184	21.2729	21.1325	21.1379	21.0029	21.2593	21.2125	21.0128	20.9763	20.3607	20.8363	20.4738	20.6631	19.9499	19.8808	19.9604	19.934	20.0655	20.0098	19.9914	20.0224	19.8447	19.7025	20.2927	20.4401	20.2683	20.2134	20.4483	20.4201
Cz01g18055.t1	Cz01g18055	9	8	21.2903	21.4047	21.1775	20.8268	20.1162	20.136	20.0678	19.9883	20.2316	20.1914	18.8243	18.7346	18.8734	18.7475	18.4243	18.5131	18.5886	18.6726	18.5337	18.5345	19.2902	19.2269	19.2997	19.1899	18.8088	18.9335	19.0013	18.9318	18.8932	18.8274	20.7488	20.7753	20.8458	20.8022	20.0704	20.395	20.4226	20.6462	20.442	20.3655	21.6641	21.6359	21.7187	21.808	21.2926	21.0853	21.1987	21.1873	21.3048	21.3147	20.9476	20.9273	20.9236	20.9984	20.5787	20.7385	20.6744	20.7116	20.8847	20.9464	22.1843	21.9144	22.1244	22.0915	21.8988	21.898	21.7985	21.7226	21.7923	21.781	21.7843	21.6694	21.7189	21.6705	21.5003	21.5212	21.5209	21.5487	21.5138	21.4955
Cz01g18125.t1	Cz01g18125	21	13	17.6098	17.1415	17.542	17.5415	19.1134	19.2953	19.2641	19.1475	18.7481	18.7709	17.6731	17.4518	17.8731	18.0869	18.3949	18.491	18.7022	17.9695	18.7285	18.8446	20.2674	20.5353	20.4851	20.4671	20.5281	20.6646	20.5627	20.5787	20.7361	20.7265	20.7394	21.0247	20.9512	20.9179	21.8271	21.3232	21.3507	21.1981	21.2693	21.219	19.8697	19.8729	19.9193	20.0203	19.9545	19.9225	19.8318	19.9803	20.238	20.2623	20.0397	20.028	20.0388	20.1229	20.7387	20.4924	20.3735	20.5107	20.8072	20.7407	22.7989	22.4704	22.8096	22.9071	22.1125	22.1811	22.2162	22.3257	22.1343	22.0789	20.6723	20.369	20.632	20.6923	20.141	20.1979	20.2448	20.2788	20.2058	20.1763
Cz01g18150.t1	Cz01g18150	12	10	20.4286	20.6523	20.6439	20.3942	20.5342	20.5521	20.3527	20.504	20.7333	20.5645	18.2545	18.2034	18.1935	18.3432	18.358	18.5513	18.7778	18.4663	18.5958	18.4107	21.1899	21.554	21.6695	21.6203	20.4617	20.3158	20.3431	20.514	20.6981	20.5623	22.0448	22.3027	22.3848	22.2874	20.5772	21.6624	21.6948	21.5796	21.5346	21.4398	18.2458	18.4494	18.5418	18.4056	18.2832	18.4287	18.3897	18.4303	18.6134	18.5656	21.0735	21.6187	21.0659	21.2969	21.0448	21.0529	21.0418	21.0448	21.2226	21.2485	20.3679	20.5304	20.5848	20.5697	20.1649	20.226	20.1763	20.0558	20.1626	20.1542	21.7119	21.8077	21.8917	21.7807	21.5359	21.4747	21.543	21.5437	21.5089	21.615
Cz01g18210.t1	Cz01g18210	30	24	24.0241	23.7205	23.7762	23.9091	23.9577	23.9682	23.9433	23.9613	24.0767	24.0574	24.0068	23.8	23.9094	23.9678	24.3111	24.3206	24.4012	24.327	24.137	24.1436	23.5194	23.4022	23.3822	23.4992	23.7137	23.7347	23.7189	23.7286	23.8373	23.8012	23.5419	23.3997	23.3621	23.5629	24.2689	24.0167	23.9452	22.7224	23.7259	23.6974	24.2365	24.3261	24.2832	24.3079	24.1249	24.1011	24.0895	24.0973	23.9786	23.9868	23.6096	23.6569	23.6414	23.7333	23.8008	23.8515	23.7364	23.7732	23.6591	23.6623	23.1951	23.2494	23.1601	23.1905	23.597	23.5851	23.5223	23.5966	23.4006	23.3591	23.8073	23.8541	23.7488	23.8063	24.3003	24.1795	24.1989	24.2689	24.0039	23.9908
Cz01g19040.t1	Cz01g19040	13	12											17.1137	16.6726	16.5344	16.8367	17.3012	17.3962	17.5103	17.4925	17.8199	17.8653											15.6213	15.3626	15.4648	15.4917	17.4036	16.6759	16.5374	16.4	16.5245	16.3807											17.8469	17.6529	17.7707	18.2519	17.7978	18.1955	17.869	17.7572	18.7369	18.6199	20.6913	20.8231	20.7143	20.7332	20.7313	20.8001	20.5279	20.7117	20.7532	20.7352	18.8307	18.6567	18.8313	18.6485	18.4668	18.5215	18.5829	18.6519	18.3146	18.4449
Cz01g19090.t1	Cz01g19090	23	22	22.2492	22.3406	22.3523	22.3	21.9457	21.8891	21.9487	22.0207	22.3697	22.3775	22.535	22.5813	22.5918	22.4698	22.3251	22.3653	22.3647	22.318	22.6278	22.6403	23.5682	23.5111	23.4791	23.5173	22.9567	22.8271	22.9024	22.9385	23.0511	23.0124	23.0315	22.9923	22.8966	22.9434	21.9148	22.5614	22.5917	22.0324	22.3036	22.2712	22.7121	22.7248	22.6778	22.5689	22.4139	22.437	22.4431	22.558	22.4359	22.4224	21.9315	21.9266	21.9123	21.9771	22.0396	22.0475	22.0523	22.014	22.0092	22.0452	22.7519	22.7047	22.8087	22.5843	23.0594	23.0213	23.134	23.0816	23.1111	23.1199	22.7351	22.6796	22.7647	22.6159	23.635	23.7878	23.6944	23.3699	23.0135	23.0315
Cz01g19150.t1	Cz01g19150	24	19	20.7515	20.6076	20.625	20.7706	20.4985	20.4882	20.4535	20.5438	20.6963	20.6861	21.0803	20.7208	20.9629	21.2186	21.5739	21.5254	21.538	22.0373	21.4118	21.4206	20.8759	20.8734	20.8196	20.8785	20.9409	20.9371	20.9008	21.0061	20.9828	21.0205	21.9105	21.8934	22.0436	21.8688	22.3306	21.7733	21.7247	20.3124	22.3653	22.413	22.0356	22.1587	22.0871	21.9865	21.9256	22.0394	21.8738	21.9362	21.7969	21.8883	21.2884	21.261	21.2863	21.2934	21.4476	21.5355	21.4612	21.4725	21.1126	21.1199	22.0293	21.9568	22.0851	22.2143	21.7232	21.7243	21.8084	21.6322	21.9569	21.9939	21.3042	21.1491	21.3274	21.5688	20.881	20.9321	20.9953	20.9596	20.8757	20.9016
Cz01g20050.t1	Cz01g20050	8	7											18.5789	18.6057	18.7847	18.6487	18.7396	18.5502	18.2453	18.5822	18.2701	18.231	18.6326	18.9355	18.8386	18.8131	18.352	18.379	18.3737	18.4621	18.2581	18.2073	19.9218	19.7524	19.7024	19.8081	19.2805	19.3023	19.2577	19.7519	19.4779	19.4078	20.4083	20.2666	20.4502	20.181	19.8821	20.2308	19.8181	19.8389	19.9015	20.0806	21.2088	21.0513	21.0345	20.8809	21.0161	21.1822	21.1348	21.0551	20.8533	20.8959	20.6561	20.563	20.9203	20.7641	20.5956	20.5739	20.6755	20.5532	20.7303	20.6669	19.9588	20.0924	20.312	20.0677	19.973	20.0508	20.0453	19.8395	20.143	20.1658
Cz01g20080.t1	Cz01g20080	2	2	18.8163	19.0586	19.0663	18.9955	18.6237	18.7688	18.611	18.6444	18.7566	18.8813	19.2113	19.5538	19.4459	19.2886	19.1636	19.0806	18.8365	18.774	19.0208	19.0069																																									18.9277	18.891	18.8954	18.9235	18.8011	18.7923	18.6007	18.6348	18.7338	18.588	18.0534	18.3389	18.144	18.049	18.3931	18.2689	18.3217	18.242	17.9735	18.0397
Cz01g20080.t2	Cz01g20080	4	4	20.342	20.2159	20.3216	20.3699	20.3384	20.5422	20.4214	20.499	20.5731	20.5985											20.4857	20.6332	20.819	20.6946	20.2808	20.2873	20.1678	20.1724	20.4613	20.3564	18.1261	18.2254	18.2948	18.2779	16.2604	17.9429	17.9736		17.8755	17.7636	19.1354	19.018	19.23	19.1255	19.1993	19.5605	19.144	19.1672	19.2396	19.2729	18.3939	18.7591	18.5883	18.5421	19.6662	20.0543	19.6425	19.674	19.1794	19.4128	20.078	19.8975	19.9262	19.8218	20.2541	20.1643	20.1237	20.2149	20.1521	20.0704	20.6948	20.7388	20.6347	20.5719	20.8349	20.8255	20.7694	20.757	20.6222	20.6655
Cz01g20100.t1	Cz01g20100	30	22	22.0493	21.974	22.0592	22.1219	22.7338	22.7496	22.7258	22.6828	22.5117	22.4656	24.1565	24.1585	24.1591	24.2301	24.1961	24.2732	24.276	24.1819	24.0817	24.0834	22.683	22.7634	22.7412	22.7346	22.7449	22.7346	22.8078	22.813	22.8346	22.8083	22.9875	23.111	23.0229	23.1965	23.287	23.4309	23.5042	21.9909	23.4318	23.3979	23.3075	23.4373	23.4146	23.3781	23.4815	23.5677	23.4076	23.4109	23.3971	23.3884	22.4548	22.5068	22.4364	22.3815	23.0989	23.0057	23.0038	22.9843	22.7589	22.7531	23.8403	23.7031	23.7235	23.7228	23.9228	23.873	23.9116	23.9987	23.8936	23.8533	22.6015	22.5349	22.5103	22.4977	22.7666	22.7643	22.7695	22.7754	22.5687	22.6105
Cz01g20120.t1	Cz01g20120	18	14	20.4931	20.3659	20.5116	20.4914	20.3082	20.2084	20.2484	20.2476	20.2226	20.1646	21.4612	21.5028	21.5348	21.5553	21.4046	21.4383	21.5254	21.4588	21.3306	21.3603	17.5397	17.344	17.3773	17.3274	17.3193	17.1478	17.3627	17.4159	17.2693	17.408	22.0053	22.1725	22.1836	22.1769	19.8508	22.1271	22.1843	20.9087	22.1799	22.0814	21.018	21.1981	21.1717	21.2159	21.3074	21.3461	21.2489	21.333	21.2654	21.3143	20.8827	20.9365	20.78	21.0119	21.0554	21.008	21.016	21.0735	20.9481	20.9283	21.1025	21.3448	21.2503	21.2187	21.1186	21.0911	21.1008	21.14	21.1074	21.1345	21.7934	21.7684	21.7525	21.76	21.7964	21.8183	21.8463	21.83	21.7443	21.7549
Cz01g20150.t1	Cz01g20150	11	11	16.5576	17.2547	17.052	17.0931	16.4939	16.8027	16.6822	16.6799	17.2346	17.4265	15.935	16.5874	16.4097	16.1813	16.0641	16.4424	17.0594	15.8355	16.5202	16.2794																					16.7949	16.7559	16.5076	17.5551	16.7433	16.2098	17.225	16.9187	17.2224	17.004	19.029	18.7929	18.8067	18.8282	18.2241	18.1123	18.2654	18.3379	18.0746	18.04	21.0238	20.1631	20.7137	20.9565	19.3412	19.5565	19.2658	19.3777	19.5094	19.5046	22.1966	21.497	21.875	22.1186	20.8451	20.9307	20.9236	20.9591	21.0692	21.1166
Cz01g20160.t1	Cz01g20160	6	6																																									19.1106	18.9245	18.9029	18.7142	19.0045	18.3382	18.9472	18.9028	18.8203	18.825	19.3557	19.1128	19.1653	19.0011	18.869	18.7562	18.8537	18.7679	18.5121	18.6637	19.9812	19.7368	19.7878	19.5423	19.6667	19.7381	19.3225	19.7424	20.0592	19.9916	19.1108	19.0077	19.2596	19.2205	19.1821	19.2641	19.2359	19.235	19.1635	19.0414
Cz01g20200.t1	Cz01g20200	7	7	15.4425	16.6186	15.6158	15.5633	15.6395	16.0181	16.4309	16.1788	16.5298	16.3094	17.9028	18.4492	18.321	18.0623	18.2436	18.3439	18.3323	18.044	18.2985	18.2079																					18.1151	18.3055	18.1163	17.978	18.2834	18.4029	18.3987	18.3705	18.1808	18.0642	17.3401	17.6308	17.5021	17.3896	17.4673	17.6583	17.7535	17.5519	17.515	17.6298	20.98	20.9438	21.2586	21.1703	20.3897	20.4689	20.3788	20.439	20.5447	20.46	18.4936	17.9031	18.6107	18.7746	17.4463	17.5721	17.4539	17.5073	17.8793	17.6115
Cz01g20230.t1	Cz01g20230	14	10	21.3731	21.2868	21.2843	21.2113	21.6022	21.5799	21.5477	21.4031	21.2395	21.227	21.0513	20.9	20.9087	20.8569	21.6447	21.6646	21.7323	21.562	21.0554	21.0284	21.9145	21.9769	22.1066	22.0418	22.2	22.1459	22.0794	22.1073	22.0661	22.0953	20.5663	20.6309	20.7364	20.6791	21.0787	22.0951	22.2089	18.714	21.3278	21.2287	20.7227	20.835	20.7257	20.7463	21.6108	21.6105	21.5997	21.5148	21.8761	21.9276	20.4947	20.5668	20.4654	20.4014	21.3965	21.0996	21.235	21.0532	21.004	20.9669	22.0994	21.956	21.9454	21.9961	22.2212	22.224	22.2305	22.3734	22.3371	22.3197	21.486	21.1611	21.2822	21.4272	22.0229	22.0911	22.1338	22.1108	21.7602	21.8497
Cz01g20250.t1	Cz01g20250	5	5	18.1371	18.3313	18.1956	18.2019	17.7246	17.6802	17.5393	17.6473	17.7746	17.7576	22.9094	22.941	23.0873	22.7651	22.0989	21.8298	21.6936	21.7157	21.7164	21.6865	21.039	21.0532	20.9941	20.9609	20.3439	20.496	20.5329	20.3814	20.5608	20.6015	20.612	20.6233	20.6542	20.5709	19.4707	20.0192	19.8857	19.8666	20.1793	20.229	18.7632	18.9039	18.9176	18.8142	18.8022	19.5294	18.8708	18.8606	18.957	18.9087											21.0462	21.02	21.3068	21.2607	20.8727	20.8597	20.8295	20.9184	20.8546	20.8203	17.7232	18.0939	17.6658	17.6532	18.5411	18.5894	18.5518	18.8704	18.332	18.4781
Cz01g20260.t1	Cz01g20260	34	31	25.0452	24.8769	24.9675	24.941	24.9242	24.937	24.9066	24.7358	24.9472	24.8466	23.7941	23.6193	23.7431	23.8168	24.2013	24.2107	24.1396	23.7646	23.8127	23.8116	23.028	23.1146	23.0776	23.095	23.7261	24.0061	23.8768	23.8982	24.185	24.1523	23.3217	23.4224	23.3869	23.383	23.5151	24.3074	24.3463	21.4215	24.5825	24.5646	24.4896	24.4433	24.4324	24.3505	24.1278	23.9841	24.194	24.1044	23.9308	23.9611	24.7021	24.6081	24.6365	24.5336	24.7035	24.641	24.6529	24.5887	24.0822	24.0817	23.2955	23.5443	23.3582	23.2822	24.5871	24.7045	24.3997	24.5536	24.3317	24.3482	23.1578	23.3089	23.2463	23.1243	24.5475	24.503	24.4957	24.5152	24.0195	24.0054
Cz01g21030.t1	Cz01g21030	14	12	21.751	21.649	21.6608	21.6712	21.4819	21.4363	21.4474	21.5419	21.5203	21.5704	22.0394	21.7247	21.8203	21.9723	21.9561	21.987	21.959	22.2803	21.7893	21.7883	22.2214	22.1235	22.2592	22.2368	21.9029	21.9889	21.865	21.9048	21.9983	21.959	21.9759	21.7794	21.8572	21.9168	21.587	21.8528	21.7041	21.1226	21.4203	21.5119	21.5881	21.4508	21.5168	21.5606	21.1698	21.0667	21.1564	21.1344	21.4515	21.3969	21.7863	21.7399	21.7603	21.773	21.7514	21.8182	21.7599	21.7481	21.8034	21.765	21.4646	21.5726	21.4542	21.3294	21.3294	21.2752	21.2437	21.1818	21.489	21.4227	21.754	21.8189	21.5887	21.5735	21.8069	21.762	21.7053	21.7246	21.7212	21.7424
Cz01g21070.t1	Cz01g21070	48	34	23.8782	24.1096	23.9936	23.7953	23.6173	23.6623	23.6364	23.6176	23.8095	23.7801	24.5555	24.8027	24.8615	24.7159	24.6722	24.6164	24.6154	24.1635	24.4161	24.443	24.16	24.1993	24.216	24.1877	24.2954	24.2889	24.2774	24.3417	24.2019	24.2036	23.7622	23.7746	23.777	23.7576	23.561	23.6684	23.6404	22.8074	23.4596	23.5003	24.086	24.1889	24.0615	24.1514	24.1069	23.9882	24.098	24.1259	24.3366	24.2338	23.8614	23.8079	23.8508	23.9332	24.0114	24.0122	23.9938	24.0132	23.895	23.8913	23.7247	23.7872	23.7907	23.6663	23.5153	23.5163	23.4302	23.4751	23.6866	23.6373	23.5864	23.641	23.6595	23.5458	24.1186	24.1124	24.0409	24.0989	23.8211	23.8158
Cz01g21170.t1	Cz01g21170	18	16	21.365	21.3859	21.4408	21.4738	21.0296	21.0491	21.0406	21.0993	21.3479	21.2935	20.9912	20.8567	20.9646	20.9349	21.936	21.9445	22.0044	22.0359	21.3479	21.3565	20.9094	20.5842	20.613	20.5962	20.8919	20.8316	20.7898	20.838	20.8328	20.7852	18.0203	17.9945	18.0424	18.025	18.6529	19.0311	18.9476	19.2309	18.8486	18.7764	17.5641	17.6281	17.457	17.7088	17.5764	17.1872	17.1794	17.4583	17.6162	17.7092	21.2868	22.1976	21.2175	21.4521	21.4362	21.6528	21.5949	21.4122	21.2941	21.5606	21.7065	21.8104	21.4983	21.5053	21.2427	21.2614	21.0726	21.2264	21.4543	21.4805	21.8562	21.8669	21.6369	21.6692	21.8188	21.8262	21.807	21.8336	21.7176	21.7325
Cz01g21220.t1	Cz01g21220	46	27	26.1186	26.0868	25.9392	25.866	25.6691	25.6336	25.6464	25.7483	25.7555	25.7664	25.5577	25.5349	25.3527	25.1735	25.0951	25.0923	25.0866	24.7781	25.1309	25.1156	25.7515	25.5861	25.654	25.6062	24.742	24.6993	24.7105	24.7195	24.7395	24.7195	24.5866	24.46	24.5806	24.5029	23.3907	23.9913	24.0162	23.1782	24.1467	24.0975	25.105	25.1245	25.1077	25.0478	24.7161	24.574	24.6979	24.7047	25.0493	25.0273	25.1375	25.2161	25.1129	25.0702	24.9015	24.8789	24.9999	24.9886	25.1496	25.1606	25.4541	25.2645	25.3226	25.3177	24.9551	24.949	24.919	24.9607	25.1574	25.1479	25.2574	25.1433	25.0262	24.9622	25.0303	25.0578	25.0349	24.9926	25.1177	25.1418
Cz01g23030.t1	Cz01g23030	51	43	25.4746	25.3131	25.4091	25.4643	25.1609	25.5769	25.3839	25.3244	25.3648	25.3634	25.2683	25.1609	25.2431	25.3732	25.2738	25.1618	25.0097	24.6126	25.144	25.1255	23.9182	24.0476	24.1102	24.0279	24.2795	24.4893	24.3367	24.3626	24.5772	24.5838	24.1126	24.1562	24.2483	24.2256	24.3417	25.2257	25.322	24.2801	25.5885	25.614	26.336	26.3172	26.3974	26.4167	25.9117	25.6829	25.8416	25.8553	25.5528	25.5365	26.4555	26.3702	26.4003	26.4029	26.112	26.2702	26.1317	26.3111	25.5748	25.5823	24.3063	24.6511	24.1867	24.0875	26.3026	26.5773	25.9225	26.2601	25.8424	25.8698	25.1177	25.4183	24.8552	24.7026	27.3574	26.907	26.9978	27.3109	26.5959	26.8151
Cz01g23050.t1	Cz01g23050	19	16	23.3837	23.4978	23.4143	23.2533	23.0245	23.06	22.9187	22.9636	23.6782	23.6589	23.6899	23.7142	23.6319	23.5508	23.5162	23.7129	24.4284	23.4956	24.0251	24.0589	23.4157	23.41	23.4759	23.4592	22.6468	22.5751	22.6458	22.6512	22.8654	22.8533	22.9306	22.9557	22.9647	22.883	22.7539	22.7797	22.842	22.3263	22.3174	22.3979	21.8397	21.8152	21.7265	21.6795	21.5854	21.948	21.6234	21.6524	22.04	22.0628	23.1747	23.1186	23.0862	22.8693	22.9743	22.9324	22.8488	22.9224	23.3724	23.337	23.4673	22.8608	23.4711	23.6079	22.8198	22.8502	23.0021	22.6884	23.1893	23.1966	23.2731	22.7185	23.4339	23.5125	22.9987	23.0437	23.1244	22.9931	22.6707	22.7144
Cz01g23120.t1	Cz01g23120	23	20	20.7598	21.028	20.9177	20.8835	20.5163	20.5911	20.4804	20.515	20.9168	20.7794	21.9743	21.992	22.0215	22.0424	21.7879	21.7938	22.1407	21.7079	21.988	22.042	21.5506	21.6702	21.6587	21.6451	20.956	20.8367	20.8812	20.9	21.1649	21.1212	22.6832	22.6857	22.7037	22.613	22.0393	22.1491	22.1343	20.8203	22.0848	22.106	21.8833	21.8265	21.8764	21.9139	21.5578	21.5641	21.4943	21.53	21.6678	21.6034	22.5421	22.3878	22.4788	22.5503	22.4166	22.3817	22.2749	22.3141	22.1774	22.2646	20.5852	20.4145	20.5855	20.7228	20.6054	20.7411	20.5924	20.4759	20.3801	20.2862	21.2049	21.4905	21.326	21.2809	21.3183	21.2258	21.2504	21.4204	21.0969	21.229
Cz01g23190.t1	Cz01g23190	4	4	18.1398	18.2139	18.2846	18.0705	17.905	17.9058	17.9414	17.7865	18.01	17.9812	18.2678	18.2806	18.2377	18.3296	18.3607	18.3146	18.3461	18.4829	18.0844	18.1149																					20.1859	20.2641	20.1896	20.194	19.6705	19.7036	19.5862	19.6649	20.0545	20.0321	18.2464	18.229	18.188	18.1469	17.9411	17.7979	17.8729	17.8198	17.7252	17.8439	20.5427	20.5845	20.8331	20.6752	20.5269	20.462	20.3315	20.2985	20.4178	20.3561	19.8005	19.8343	20.0678	19.894	19.7962	19.7346	19.7127	19.7225	19.7552	19.8011
Cz01g23270.t1	Cz01g23270	4	4																																									17.1569	17.0262	16.9932	16.8096	16.0608	16.3018	16.1123	16.4375	16.123	15.9057	16.3101	16.0879	16.5261	16.2236	15.9577	15.9034	16.2078	16.4004	15.9581	16.0706	18.9903	18.8397	19.0364	18.8296	18.1979	18.174	18.2286	18.1316	18.5859	18.4478	18.9139	19.2533	19.2124	19.2811	18.7824	18.8068	18.6541	18.5713	18.8633	18.8911
Cz01g24070.t1	Cz01g24070	18	17	20.0827	19.9758	20.0227	20.1028	20.1973	20.0843	20.1838	20.2332	20.2508	20.2641	23.0522	22.9445	23.0716	23.1933	23.3806	23.4409	23.4965	23.2022	23.1829	23.1833	22.3722	22.4738	22.5309	22.6353	22.1049	22.1373	22.162	22.2159	22.3087	22.4016	21.6532	21.6864	21.8001	21.7201	22.674	22.5439	22.5566	22.8097	21.7996	21.807	20.1263	20.1923	20.1543	20.1832	20.2995	20.2668	20.3089	20.2474	20.636	20.5698	20.5569	20.4943	20.5635	20.6847	20.7281	20.6615	20.6746	20.5831	20.7027	20.7033	22.3978	22.3613	22.3165	22.3406	21.8254	21.7392	21.849	22.0709	22.4748	22.4162	21.1213	21.0587	21.1034	21.0823	21.8207	21.6012	21.7627	21.754	21.4782	21.5099
Cz01g24100.t1	Cz01g24100	12	11	21.0195	20.9351	21.049	21.2196	21.1829	21.2681	21.2084	21.3531	21.3364	21.3844	21.9417	21.8031	21.9424	22.0577	22.3413	22.3023	22.2131	21.7457	21.9852	21.99	21.7333	21.8648	21.9487	21.9487	21.5535	21.6323	21.651	21.5935	21.8668	21.8446	23.0715	22.8643	22.9611	22.9956	21.218	23.1049	22.9546	21.455	22.7637	22.7678	22.34	22.4138	22.4151	22.3496	22.5055	22.276	22.4492	22.4828	22.4456	22.5048	22.793	22.8237	22.7706	22.7481	23.1337	23.1338	23.1429	23.147	22.8823	22.8487	22.2401	22.0393	21.9219	22.0358	22.0451	22.0639	21.8413	22.1129	22.0695	22.0701	22.0914	21.9491	21.7144	21.8523	22.167	22.2045	22.1833	22.1407	21.8755	21.9368
Cz01g24210.t1	Cz01g24210	19	16	20.9779	20.8266	20.8467	20.9793	20.5477	20.6757	20.601	20.5717	20.9319	20.7853	19.9054	19.8117	19.6361	19.8228	19.9817	19.8904	19.7214	19.6545	20.0347	20.1282	22.1726	22.2002	22.091	22.2187	21.9523	22.0209	21.9523	21.8346	22.3392	22.4118	21.3821	21.4684	21.3766	21.4376	22.441	21.2996	21.2278	21.8988	21.635	21.6443	23.0917	23.1129	23.1482	23.1571	22.8402	22.8433	22.811	22.8131	22.4744	22.5676	22.2823	22.2522	22.2688	22.297	22.1967	22.412	22.3759	22.3926	21.707	21.6651	21.4957	21.6532	21.6494	21.6905	21.7637	21.7315	21.7237	21.5786	21.5028	21.4126	22.4552	22.5361	22.5372	22.449	22.4536	22.4347	22.3302	22.4909	22.3182	22.3293
Cz01g24320.t1	Cz01g24320	10	9	19.953	19.4275	19.7727	19.8603	21.4478	21.1736	21.277	21.274	20.7578	20.8109	20.5152	20.7399	20.7262	20.5834	20.9276	21.2053	21.2791	21.0116	21.0053	20.9293	20.654	20.8639	20.7855	20.7147	21.8789	21.6736	21.7395	21.6485	21.5384	21.5309	21.9414	22.264	22.1304	22.1103	21.748	22.1359	22.1465	20.7266	21.9415	21.9724	21.6089	21.5838	21.5849	21.5444	21.9061	22.0264	21.9557	22.038	21.7451	21.7742	21.6977	21.637	21.5701	21.4699	22.1816	22.1087	22.1913	22.0094	22.0088	21.9495	23.0997	22.959	23.0133	22.9615	23.3164	23.257	23.2216	23.3145	23.0232	23.0692	22.6264	22.3363	22.5653	22.6489	22.3517	22.5142	22.5084	22.5805	22.226	22.1408
Cz01g24340.t1	Cz01g24340	28	26	22.7699	22.8048	22.6307	22.557	22.311	22.2792	22.2936	22.1892	22.3138	22.3073	22.376	22.4549	22.232	22.1251	21.9736	21.909	21.7533	22.4607	21.8417	21.843	22.0962	22.0123	22.08	22.0918	21.5093	21.585	21.5006	21.5215	21.6901	21.6414	20.9168	21.1401	21.1239	21.0812	21.5066	21.2312	21.1202	21.3717	21.2426	21.1932	22.5523	22.4448	22.5433	22.6324	22.5054	22.4002	22.4602	22.4838	22.4042	22.3616	22.3935	22.2944	22.3367	22.3975	22.3406	22.4215	22.4345	22.4534	22.1762	22.1873	21.9683	21.9127	21.8731	21.9165	21.9594	21.8744	21.7907	21.6375	21.7652	21.7408	22.168	22.2458	22.2284	22.2414	21.9642	21.9908	21.9491	21.9755	21.9255	21.8924
Cz01g24343.t1	Cz01g24343	12	11	20.638	20.6284	20.626	20.6243	20.3842	20.4593	20.5691	20.6125	20.6	20.4568	20.8763	20.772	20.8606	20.8811	20.8637	20.8596	20.883	20.634	20.8373	20.8546	18.8121	18.4188	18.4953	18.5773	19.0978	19.0212	19.0566	19.1348	18.8721	18.9632	20.5727	20.5561	20.573	20.5236	20.0754	20.1605	20.059	20.6784	20.1428	20.1475	17.3572	17.3524	17.2976	17.3525	17.2578	17.4356	17.447	17.3649	17.2455	17.1765	16.5517	16.7683	16.7056	16.907	17.0621	16.9683	16.7891	16.7533	17.0295	17.0088	19.0715	19.1847	19.1601	19.283	19.3349	19.3075	19.2438	19.2965	19.2099	19.2112	20.7862	20.6092	20.7997	20.7562	21.0793	21.1257	21.0781	21.1176	20.7779	20.7418
Cz01g24350.t1	Cz01g24350	17	16	19.8253	19.9015	19.7661	19.7462	19.8462	19.91	19.929	19.8719	19.8676	19.8304	20.5193	20.5136	20.4302	20.5213	20.9066	21.1049	21.1173	21.4177	20.8986	20.8976	20.8665	21.0743	21.0966	21.0996	21.0994	21.0429	20.9744	20.9237	21.0629	21.1298	20.6317	20.7835	20.8529	20.7725	21.6608	20.9713	21.1347	21.578	20.8365	20.8305	19.2695	19.2826	19.168	19.3332	19.2292	19.1276	19.3832	19.1999	19.5298	19.4848	18.7021	18.8082	18.8458	18.6261	18.7705	18.774	18.7743	18.7462	18.8068	18.732	21.3519	21.4034	21.3742	21.4616	21.278	21.3112	21.3387	21.3061	21.3846	21.3985	20.9467	20.9285	21.0377	21.0286	21.2957	21.3292	21.3465	21.2678	20.8752	20.9453
Cz01g24360.t1	Cz01g24360	19	15	21.4824	21.4523	21.4722	21.4749	21.044	21.2135	21.189	21.3277	21.3259	21.2887	19.3007	19.3723	19.2946	19.4035	19.7797	19.7559	19.6172	19.8032	19.2031	19.219	20.7862	20.6752	20.6991	20.7088	20.1696	20.178	20.1485	20.3149	20.2852	20.2774	21.1281	21.1164	21.0953	21.1342	22.4293	21.2398	21.2136	22.6093	21.1931	21.1437	18.4039	18.4836	18.3642	18.5678	18.3561	18.3779	18.5196	18.3963	18.5416	18.4334	19.8724	19.8492	20.0506	20.0003	19.9323	20.0624	19.9871	19.8869	20.1752	20.2107	20.4853	20.5223	20.449	20.5785	20.4256	20.4333	20.2933	20.4247	20.4557	20.4338	19.3096	19.2593	19.2594	19.3222	19.6841	19.7123	19.818	19.6207	19.5155	19.4796
Cz01g25023.t1	Cz01g25023	7	5	18.4477	18.6085	18.5135	18.4677	18.2119	18.2969	18.4335	18.3537	18.6723	18.5388	18.6479	18.9379	18.642	18.5311	19.0256	19.1189	19.2132	19.2544	19.0294	18.8392	17.8116	17.8527	17.7718	17.8566	17.4342	17.5095	17.3163	17.3967	17.5626	17.4651	19.2214	19.3215	19.219	19.2676	19.5525	19.2139	19.3969	20.2841	19.0881	19.1251	19.8431	19.9686	19.8782	19.7236	20.3225	20.5062	20.409	20.3898	20.3139	20.3649	20.3267	20.2991	20.3694	20.1849	20.4301	20.4078	20.3955	20.3674	20.2534	20.1992	20.1573	20.0584	20.2909	20.3275	20.2952	20.2609	20.3669	20.1853	20.2509	20.2662	20.2389	20.0597	20.2862	20.3607	20.4374	20.4497	20.494	20.4051	20.164	20.1357
Cz01g25060.t1	Cz01g25060	23	18	21.3248	21.3783	21.3655	21.297	20.8751	20.9531	20.8674	20.8904	21.1531	21.125	20.7775	20.6764	20.5905	20.6614	20.6118	20.5016	20.5437	20.4822	20.2696	20.2933	21.6168	21.637	21.6776	21.6245	21.3487	21.3604	21.3234	21.3402	21.492	21.5288	22.2733	22.3461	22.4012	22.3638	22.1284	22.262	22.2469	22.4239	21.9415	21.9833	20.7314	20.6646	20.759	20.8111	20.4207	20.4366	20.3993	20.42	20.5962	20.5305	20.9772	20.9142	20.9009	20.8988	21.1866	21.0901	21.2676	21.1938	21.0105	20.9281	22.7482	22.8545	22.7375	22.5917	22.6356	22.6721	22.4561	22.3498	22.6233	22.5933	22.0442	22.2335	22.0103	21.9942	22.1085	22.1227	22.0913	22.0555	21.8341	21.9033
Cz01g25130.t1	Cz01g25130	17	16	20.0325	20.2702	20.1573	20.1977	20.265	20.3617	20.3724	20.3414	20.1882	20.3087	18.2097	19.2944	18.2932	18.4934	19.0566	18.9978	18.7464	19.4571	18.9587	18.9624	17.3983	17.4577	17.3425	17.559	17.8619	17.8882	17.8675	17.9568	17.9777	17.8253	16.8204	16.9837	17.1424	17.0465	17.5458	17.6314	17.9478	18.4159	17.7421	17.5886	20.5959	20.7019	20.6682	20.704	21.0173	20.9504	21.0586	21.0341	20.672	20.7387	20.6934	20.6745	20.7494	20.7998	20.8218	20.9245	20.9438	20.975	20.7496	20.6913	20.3102	20.3312	20.5963	20.7601	20.9003	20.8663	20.9842	20.9458	20.6767	20.6525	21.1734	21.0308	21.2069	21.2854	21.6881	21.6477	21.6232	21.6636	21.2082	21.1436
Cz01g25140.t1	Cz01g25140	40	33	22.1021	22.088	22.1099	22.1708	21.9165	21.8366	21.8414	21.8083	21.883	21.8951	22.9696	22.8981	22.9464	22.9454	23.1274	23.1312	23.1602	22.9742	22.8966	22.8534	22.6937	22.6069	22.725	22.6072	22.5076	22.4842	22.5457	22.4608	22.6334	22.6067	23.2967	23.2552	23.367	23.2415	23.903	23.5949	23.6371	23.3939	23.275	23.2167	22.9647	23.0227	23.1368	22.9432	22.9047	22.7886	22.879	22.8835	23.4767	23.4569	23.5212	23.4786	23.495	23.5107	23.7025	23.6215	23.6389	23.5718	23.4614	23.4955	22.5072	22.454	22.4283	22.4384	22.5049	22.5572	22.428	22.443	22.6043	22.5948	23.0198	23.0381	22.8096	22.8533	23.4393	23.4433	23.4399	23.3652	23.1105	23.1688
Cz01g25170.t1	Cz01g25170	8	8											19.6783	19.7876	19.5646	19.6138	19.0389	19.0107	19.0077	19.315	19.1501	19.1904	17.517	17.7929	17.559	18.0946	17.9715	18.1961	18.2663	17.8697	17.9924	18.125	19.1001	19.2978	19.4975	19.4726	18.0699	19.9239	19.6663	19.0018	19.2095	19.3382	19.8318	19.8492	19.8744	20.1464	20.4731	20.3802	20.07	20.4011	21.2768	21.3376	20.4116	20.3721	20.3728	20.6018	19.8229	19.6938	19.7135	19.8675	19.8923	19.9136	21.6583	21.3537	21.7813	21.5027	21.6454	21.6143	21.8284	21.657	21.8946	21.8345	21.1565	20.8865	21.0856	20.8046	21.793	21.6989	21.7625	21.9171	21.5211	21.4765
Cz01g25200.t1	Cz01g25200	4	4	18.8545	18.695	18.6362	18.8045	18.7983	18.8745	18.9055	18.9261	18.8561	18.8786	17.9522	17.9898	18.0317	18.1665	18.4859	18.2687	18.3818	18.9811	18.2689	18.1288	20.9311	20.6281	20.7247	20.7289	20.0542	20.0459	20.0102	20.1414	20.0507	20.1295	17.3842	17.8829	17.6418	17.6557	18.7114	18.2292	18.2758	19.3518	17.9068	17.9654	19.3594	19.2417	19.2269	19.333	19.0937	19.5701	19.2147	19.2089	19.2014	19.1832	19.8281	19.7315	19.7681	19.7231	19.8411	20.0317	19.9684	20.0028	19.9681	19.8135	18.227	18.5598	18.4684	18.3883	18.4047	18.4253	18.543	18.2989	18.4297	18.5124	19.6731	19.5363	19.7857	19.8567	19.8706	20.0273	19.8639	19.9114	19.6743	19.6784
Cz01g26010.t1	Cz01g26010	6	6	18.6005	18.6703	18.7276	18.6436	18.7722	18.8102	18.7595	18.7992	18.7096	18.7037	18.2141	17.9947	18.0692	18.2023	18.4186	18.3824	18.411	18.3722	18.1351	18.1598	19.0671	19.1484	19.0968	19.0024	18.7522	18.4807	18.58	18.5181	18.6215	18.6144	19.053	18.8287	19.1604	19.1333	19.673	18.7296	18.6196	18.8132	18.8036	18.7305	19.1824	19.2761	19.1761	19.2204	19.0781	19.4442	19.1773	19.2452	19.0283	19.1853	19.4499	19.3152	19.4885	19.5171	19.6068	19.5201	19.5348	19.5049	19.4672	19.4641	19.2566	19.3505	19.5458	19.3864	19.0564	19.1527	18.9805	19.1837	19.2142	19.1535	20.5478	20.5861	20.517	20.5025	20.3614	20.419	20.3723	20.3676	20.1992	20.2734
Cz01g26020.t1	Cz01g26020	40	18	21.3426	22.0843	21.4934	21.7833	21.084	21.3294	20.9946	20.7582	22.0553	22.0578	21.9122	21.9872	21.9403	22.016	21.9137	21.9174	21.5983	21.7309	22.4101	22.4045	23.0042	23.2509	23.0501	23.0689	22.0556	22.3115	22.1854	22.1127	22.8066	22.8199	23.359	23.4354	23.4269	23.38	21.7162	22.1888	22.0357	22.4706	22.6243	22.6281	23.5883	23.5182	23.406	23.0701	23.0259	22.8536	23.1169	22.96	22.7053	22.6936	23.4979	23.4096	23.3829	23.1306	23.1706	23.1195	23.1759	23.0804	22.7235	22.731	23.2175	23.052	23.1209	23.0632	22.9645	23.0107	22.7271	22.8748	22.8673	22.8462	22.9791	22.9249	22.9678	22.9164	22.5507	22.5178	22.3907	22.4231	22.7247	22.7209
Cz01g26030.t1	Cz01g26030	3	3	18.0416	18.3775	18.193	18.2668	18.141	18.3224	18.2128	18.0386	18.2828	18.1483	16.4097	16.6346	16.9021	16.8678	17.0684	17.0524	16.8207	17.1077	17.0367	17.0806																					18.0865	18.3155	18.3644	18.3827	18.2148	18.2823	18.0568	18.169	18.1479	18.2377											17.5471	17.567	17.5434	17.7425	17.4262	17.5249	17.6589	17.8737	17.4663	17.4577	18.517	18.4765	18.5836	18.593	18.6178	18.711	19.1969	18.7545	18.4442	18.4639
Cz01g26040.t1	Cz01g26040	1	1																																																																							14.2519	14.1572	14.0485	13.5761	14.4362	13.9987	14.3926	14.2709	13.0337	13.6467
Cz01g26080.t1	Cz01g26080	21	16	21.7213	21.6343	21.8014	21.8893	21.9243	21.7849	21.873	21.9386	21.9327	21.8989	21.8642	21.6517	21.7926	21.94	22.3447	22.3632	22.436	22.1535	22.2213	22.1701	22.1169	21.9973	21.9144	22.0381	21.9943	21.8877	21.9539	21.9295	22.0249	22.0275	21.3414	21.2079	21.1509	21.305	20.761	21.3075	21.332	20.4687	21.1377	21.1157	22.5499	22.4942	22.4797	22.5407	22.5121	22.5179	22.5119	22.4506	22.6262	22.6154	22.0646	22.0703	22.0393	22.0584	22.3851	22.4072	22.3975	22.3779	22.2251	22.2294	21.6469	21.7357	21.6087	21.5528	21.4232	21.3216	21.3399	21.2808	21.5182	22.2091	22.911	23.0145	22.7587	22.8109	23.1959	23.1106	23.1314	23.1633	22.9266	23.14
Cz01g26090.t1	Cz01g26090	2	2																					15.8444	15.8524	16.1023	16.2144	15.813	15.9989	16.0388	15.9134	16.0237	16.0418																					16.7819	16.6453	16.755	16.7662	16.0788	16.2674	16.1966	16.1303	16.1596	16.3416
Cz01g26110.t1	Cz01g26110	1	1																																																																							14.2533	14.1781	14.5013	14.1331	13.0036	13.1709	13.0626	13.4847	13.8242	13.1386
Cz01g26120.t1	Cz01g26120	1	1																																																																							16.5896	16.428	16.7575	16.604	16.4375	16.3526	16.2816	16.3516	16.1484	16.0533
Cz01g26150.t1	Cz01g26150	25	23	19.5969	19.5875	19.719	19.6252	19.088	19.3068	19.3147	19.2717	19.3928	19.4869	20.4932	20.6009	20.5521	20.5539	20.1992	20.0993	20.1069	19.9219	20.2819	20.3193	21.432	21.4367	21.4308	21.4972	21.2724	21.3231	21.4873	21.386	21.2986	21.279	20.3537	20.2738	20.1738	20.3787	20.5082	20.0648	20.0199	21.0645	19.7893	19.7294	19.3215	19.4767	19.5598	19.3418	19.4214	20.3594	19.3824	19.4381	19.3864	19.5035	21.8838	21.8466	21.7573	21.6392	21.6148	21.5444	21.5542	21.5121	21.6631	21.647	21.89	22.0119	21.8533	21.8301	21.6588	21.88	21.5796	21.7869	21.8406	21.8264	21.1782	21.3647	21.1025	21.2182	21.16	21.0891	21.1222	21.1235	20.7872	20.8864
Cz01g26250.t1	Cz01g26250	89	73	24.5542	24.5126	24.5561	24.6149	24.8366	24.9047	24.8925	24.8669	25.0213	24.9944	24.5644	24.6501	24.5994	24.4946	24.8875	24.8478	24.7997	24.6101	24.5885	24.6267	24.9901	24.9661	25.037	25.0275	24.8843	24.9159	24.9022	24.8798	25.0654	25.045	25.1204	25.1686	25.205	25.2108	24.4179	25.4121	25.433	24.3275	25.1259	25.1285	24.5872	24.5318	24.6085	24.7192	24.7334	24.5906	24.7198	24.7188	24.837	24.8527	24.8488	24.8147	24.9079	24.9826	25.2894	25.279	25.2944	25.2622	25.11	25.0978	24.8154	24.8551	24.7935	24.683	24.8578	24.7934	24.8408	24.8939	24.9391	24.9257	24.85	24.8378	24.7306	24.6221	25.2138	25.212	25.2303	25.1627	24.7814	24.8088
Cz01g27020.t1	Cz01g27020	92	82	23.0615	23.1193	23.0734	23.0905	23.3695	23.4185	23.4336	23.4129	23.3993	23.3941	22.1368	22.1359	22.1071	22.2153	22.5259	22.548	22.5446	22.5738	22.4537	22.4212	23.902	23.8491	23.865	23.931	23.6428	23.6387	23.5814	23.5785	23.6762	23.6453	23.8359	23.7956	23.7995	23.8351	23.5467	23.7059	23.6883	23.4535	23.6203	23.6162	23.9707	23.9782	24.0227	24.0835	23.9967	24.3368	24.0145	24.0486	24.0783	24.0379	24.0287	23.9597	24.0646	24.1743	24.0446	24.104	23.9913	24.0251	24.2161	24.2242	23.8767	23.7849	23.8591	23.8057	24.1866	24.1235	24.1739	24.0443	24.0157	23.9919	24.1747	24.0933	24.0977	24.0714	24.5441	24.5049	24.5257	24.4493	24.111	24.1435
Cz01g27170.t1	Cz01g27170	15	13	18.6378	18.7432	18.612	18.616	18.3123	18.3925	18.2696	18.4129	18.7782	18.5876	19.1134	19.456	19.2474	19.2873	18.7385	18.7029	18.568	18.8272	18.6187	18.6801	17.2637	17.3447	17.233	17.1546	17.0482	17.1777	17.1054	16.9888	17.2843	17.1932	19.1441	19.2257	19.1829	19.1374	19.5144	18.9384	18.6767	18.9074	18.8761	18.8765	20.2001	20.2347	20.2696	20.2705	19.8753	20.0576	20.0744	19.9199	19.8641	19.8686	20.3584	20.3782	20.5489	20.5931	20.3069	20.3133	20.3037	20.3157	20.3235	20.4258	18.9614	19.3091	18.8259	18.7012	18.954	18.9509	18.6577	18.8764	19.084	19.0833	19.9122	20.3802	19.9802	20.0313	19.973	19.9652	20.037	20.0434	19.9171	20.0329
Cz01g27190.t1	Cz01g27190	7	6											17.2171	17.2084	16.9437	17.0036	16.4951	16.4108	17.3536	16.1708	16.8022	16.9406											19.5328	19.6263	19.715	19.6587	19.0373	19.262	19.3129	19.157	19.2901	19.327	17.5693	18.0277	17.6296	17.5727	17.3215	17.4201	17.6968	17.4191	17.4414	17.3993	16.9627	17.1014	17.1209	17.209	16.5955	16.9778	17.1322	17.1388	17.2186	17.008	18.257	17.6366	17.7624	18.045	17.2022	17.2032	17.1719	17.2295	17.5874	17.5689	19.0728	18.3697	18.4731	18.5596	18.3727	18.4607	18.4521	18.4574	18.1271	18.0777
Cz01g27210.t1	Cz01g27210	5	5	15.5421	15.7475	15.2263	15.1814	14.8025	15.0534	15.1774	14.8926	14.7533	15.0771	15.9112	15.5033	16.0471	16.0289	17.4725	17.6646	18.3362	18.0098	17.2281	17.4214	16.1704	16.448	16.3198	16.2752	15.782	16.0508	16.2017	15.9669	15.6427	16.1213	15.9744	16.4623	16.0362	15.8091	16.3247	15.9263	16.0651	15.597	15.7481	16.0576	17.041	16.8512	17.1381	17.3292	17.2016	16.7951	17.2798	17.149	17.1233	17.3404	19.3492	19.326	19.4298	19.3761	19.1985	19.0021	18.9551	18.963	19.1621	18.97	18.3737	17.751	17.9892	18.0904	18.153	18.0496	18.3247	18.3879	17.9575	17.9327	20.2826	20.0356	20.2378	20.2816	19.8313	19.5564	19.7686	20.208	19.7377	20.0051
Cz01g28030.t1	Cz01g28030	7	6																															19.3547	19.1346	18.9971	19.0071	18.7118	18.8433	18.8419	17.246	18.9226	18.9625																					18.8471	18.5301	18.9131	18.7711	18.5721	18.726	18.5335	18.5667	18.6032	18.5396	18.7446	18.3734	19.0336	18.8502	18.6354	18.5549	18.5395	18.6001	18.6378	18.5145
Cz01g28120.t1	Cz01g28120	20	18	21.5592	21.7966	21.5931	21.5873	21.3516	21.4553	21.5074	21.6647	21.8121	21.8261	20.705	20.4753	20.6472	20.6204	21.3137	21.3759	21.4677	21.769	21.2283	21.2342	20.5431	20.5888	20.6643	20.5853	20.2662	20.247	20.3402	20.2203	20.3534	20.4154	20.5017	20.1948	20.1165	20.2749	20.6073	19.9261	19.9506	20.8043	19.8455	19.8589	20.8551	20.8847	20.9205	20.9026	21.3715	21.619	21.3332	21.4973	21.3807	21.369	21.6007	21.6412	21.6563	21.7067	21.5707	21.9073	21.884	21.7404	21.7469	21.6724	22.1793	21.8545	22.1033	22.2359	21.9468	21.8096	22.122	21.7636	21.961	21.8932	22.3735	22.3339	22.4095	22.4752	22.5397	22.5733	22.6457	22.5401	22.0701	22.1471
Cz01g28140.t1	Cz01g28140	73	59	24.049	24.1835	24.0504	24.009	23.7375	23.786	23.7362	23.7116	23.8123	23.7567	24.2946	24.3869	24.2342	24.1207	24.4612	24.4513	24.3049	24.4324	24.1156	24.1291	23.7648	23.7601	23.6806	23.7481	24.3123	24.3594	24.3188	24.2764	24.2613	24.2391	24.1269	24.074	24.0129	24.1247	23.8899	24.4285	24.3976	23.4868	24.3001	24.3023	24.2396	24.2617	24.3692	24.5293	24.3936	24.3018	24.3362	24.362	24.4414	24.4298	24.0113	24.0531	24.1273	24.2932	24.3534	24.3891	24.3335	24.3315	24.1317	24.1087	24.5438	24.7016	24.451	24.4375	24.4916	24.4318	24.3896	24.383	24.4424	24.4121	24.5493	24.718	24.4979	24.4861	24.6528	24.6327	24.6755	24.7805	24.4509	24.5054
Cz01g28180.t1	Cz01g28180	36	24	24.358	24.4651	24.7009	24.8867	23.7792	23.7684	23.9618	24.2449	24.4605	24.4085	24.519	24.5149	24.8137	25.0248	24.8006	24.8529	25.148	24.0443	25.0151	25.0422	23.8599	24.1808	24.136	24.0456	24.3183	24.2448	24.2557	24.2704	24.8062	24.844	23.3286	23.6362	23.6639	23.5484	23.1739	23.5088	23.4555	22.4951	24.1178	24.1279	24.1395	24.0288	24.1542	24.1204	23.7924	23.679	23.7352	23.7833	23.8617	23.8275	24.992	24.8592	25.0114	24.921	24.5897	24.6139	24.8208	24.8238	24.4488	24.4435	25.3347	24.6811	24.9772	25.1659	24.0567	24.0834	24.0641	23.7594	24.3036	24.2817	25.113	24.4939	24.5873	24.7368	24.5194	24.4815	24.4373	24.4884	24.2588	24.2534
Cz01g28190.t1	Cz01g28190	3	3	18.4841	18.2688	18.4397	18.5072	18.0252	18.0613	18.1339	18.2961	18.2851	18.2223	16.7295	16.6714	16.7284	16.7853	16.8797	17.0216	16.7966	16.5555	16.8651	16.6664											15.5087	15.3953	15.3126	15.5699	16.8243	15.6332	15.4369	16.9799	15.3984	15.7938	17.2143	16.8257	17.0696	16.8538	16.3629	16.5085	16.1183	16.5878	16.5289	16.5127	17.8345	17.8301	17.7436	17.3669	18.0645	17.7795	17.782	17.5694	17.6339	17.9119	16.7137	17.2721	16.7582	16.92	15.8316	16.0748	15.8674	15.9397	16.639	16.8295
Cz01g28260.t1	Cz01g28260	3	3													12.6739	11.8558	13.3397	13.7175	15.5001	13.679	13.6248	13.3461	20.01	19.9655	20.0714	20.1066	18.0112	18.1255	18.2443	18.0505	18.6518	18.3918																									13.189	12.5073		13.7027			15.0858	14.3728	14.9454	15.3437	14.2777	13.6444	14.2014	14.926	14.3022	14.1259	13.1774			12.6135		12.0311	12.192	12.8751
Cz01g29020.t1	Cz01g29020	33	27	24.7604	24.8273	24.962	24.7378	24.7747	24.746	24.8003	25.0125	24.7042	24.6054	25.261	25.4923	25.5274	25.3325	24.8519	24.8254	24.8937	24.5673	25.0555	25.069	24.1404	24.3042	24.2384	24.1939	23.8633	23.8386	23.8915	23.9612	23.6158	23.5659	23.6916	23.7851	23.7077	23.6983	23.19	23.6511	23.7472	22.6556	23.9227	23.9075	24.3653	24.4447	24.3237	24.3466	25.0013	24.8206	24.9257	24.9784	24.74	24.7276	24.3666	24.4373	24.3965	24.3485	25.3318	25.1988	25.1736	25.2422	25.0657	25.0655	24.7153	24.7442	24.7581	24.6423	24.9374	24.8976	24.92	24.9074	24.8356	24.864	24.4486	24.3249	24.266	24.2941	24.9505	24.9694	24.9332	25.0739	24.6951	24.7438
Cz01g29110.t1	Cz01g29110	7	7																																									18.5662	18.5622	18.5073	18.4299	18.413	18.3269	18.4915	18.3573	18.2107	18.1334	17.2165	17.2767	17.171	17.5083	17.4025	17.38	17.3513	17.3199	17.5142	17.7193	20.5556	20.1264	20.4801	20.4467	19.8727	19.9295	19.7677	19.7541	19.9208	19.9635	20.3799	19.9948	20.3855	20.4982	19.6416	19.6793	19.5665	19.7553	19.8851	19.9197
Cz01g29120.t1	Cz01g29120	19	18	22.5209	22.4343	22.4425	22.3585	21.8783	21.8128	21.732	21.8239	21.9895	21.9869	21.5155	21.5384	21.5646	21.4589	21.3939	21.3914	21.3816	21.1971	21.1858	21.1902	23.2632	23.1174	23.1254	23.2006	22.7033	22.7751	22.7398	22.7386	22.8808	22.8739	22.8541	22.8016	22.7802	22.8015	21.0232	22.6283	22.5405	21.4726	22.1487	22.209	20.1478	20.0358	20.1763	20.1013	19.6483	19.6757	19.6376	19.5891	19.9842	19.9808	21.6278	21.6996	21.7608	21.6583	21.7486	21.6575	21.5783	21.7417	21.8145	21.83	22.6435	22.7254	22.6554	22.6992	22.2354	22.2632	22.2151	22.1912	22.464	22.463	22.1515	22.1115	21.9612	22.1112	22.1655	22.1707	22.2148	22.0825	21.886	21.9683
Cz03g04040.t1	Cz03g04040	26	23	20.7739	20.896	20.8295	20.793	20.7127	20.886	20.8216	20.8928	21.0135	21.0522	21.1754	21.4213	21.2607	21.2729	21.0487	20.9968	20.8787	21.1401	21.2931	21.3305	22.1577	22.0158	22.0639	22.0611	21.6996	21.8915	21.8065	21.76	21.9308	21.9155	20.2625	20.2951	20.316	20.3429	21.5295	20.5912	20.7367	22.3948	20.774	20.7231	22.2196	22.3592	22.5424	22.8235	22.2439	22.2319	22.1661	22.3213	22.1868	22.1228	21.9291	21.9886	22.1182	22.402	22.2777	22.4057	22.3343	22.3697	22.2004	22.2698	22.1501	22.0824	21.9702	21.7949	22.2934	22.1494	22.2065	22.3424	21.8425	21.9228	22.9818	23.0105	22.8601	22.5449	23.4242	23.417	23.4632	23.4731	23.0019	23.0549
Cz03g04155.t1	Cz03g04155	6	3	18.4127	18.3765	18.3264	18.1649	18.7382	18.7638	18.7165	18.9658	18.5799	18.5748	20.145	20.2436	20.2549	20.29	20.5808	20.6004	20.3781	20.4304	20.8414	20.8305	20.3752	20.0484	20.0169	20.0981	20.1131	20.0811	20.2369	20.194	20.0057	19.875	20.298	20.1405	20.0894	20.1956	21.068	20.3034	20.1211	21.3514	20.2531	20.3808	19.9462	19.9982	19.8833	19.8893	20.3368	20.1373	20.2955	20.3878	20.0361	20.0933	21.0978	20.5445	20.6306	20.5307	19.642	19.5361	19.4949	19.8923	19.4255	19.7442	18.5998	18.5777	18.5024	18.2599	18.751	18.6606	18.4472	18.7935	18.9523	18.9977	20.1775	20.253	20.4338	20.302	20.2651	20.2319	20.2194	20.179	19.9753	20.1113
Cz03g04160.t1	Cz03g04160	33	30	22.2042	22.1548	22.2524	22.2035	22.5847	22.3002	22.4896	22.5391	22.4174	22.4125	22.0967	21.932	22.0619	22.0286	22.3375	22.4058	22.5372	22.2787	22.3193	22.3108	22.9253	23.0037	22.9492	22.8219	22.8605	22.5224	22.7624	22.624	22.6208	22.6068	23.5461	23.7172	23.6651	23.6231	23.0582	23.3536	23.4715	23.0523	23.4191	23.377	22.2807	22.3367	22.3138	22.2146	22.5664	22.6596	22.6241	22.7163	22.5851	22.584	22.5587	22.6182	22.4865	22.395	22.7578	22.8283	22.8169	22.7582	22.6711	22.6827	23.2857	22.8115	23.3031	23.145	23.0322	23.0736	23.1284	23.1211	23.0241	22.9819	23.6882	23.1477	23.7086	23.5973	23.2978	23.525	23.4535	23.3047	23.4175	23.4462
Cz03g04170.t1	Cz03g04170	23	23	19.4954	19.2653	19.2835	19.4642	19.0454	19.1133	19.0807	19.0671	19.1458	19.0528	17.4476	17.7095	17.3822	17.1059	16.5129	16.7501	16.5452	16.497	16.7183	16.639											12.6362	11.5746	11.4694	12.3137		13.8085	13.566		12.9992	14.1738	19.7779	19.9215	19.7996	19.7544	20.0946	20.0473	20.1676	20.0642	20.0379	20.1204	19.6229	19.6919	19.5909	19.7234	19.5973	19.6017	19.7182	19.6858	19.653	19.5312	20.0306	19.828	19.9442	20.1861	20.2339	20.0684	20.3405	19.9964	19.8919	19.9237	20.3408	20.0617	20.3164	20.4199	20.1427	20.2157	20.1824	20.1715	20.1403	20.0865
Cz03g05060.t1	Cz03g05060	21	19	20.9571	20.8082	20.9832	20.9233	20.962	21.0933	21.0119	20.956	20.9445	20.9104	20.4882	20.7198	20.6501	20.6978	20.545	20.5675	20.561	20.4744	20.6258	20.8005	20.3102	20.3082	20.3051	20.3618	20.3907	20.4383	20.3667	20.3423	20.527	20.4856	20.5492	20.7487	20.7009	20.773	20.2503	21.1234	21.1637	20.4912	21.0723	21.1159	21.9325	22.0109	21.9474	21.8908	21.9807	21.8625	21.8863	21.947	21.6875	21.6305	22.0509	22.0537	22.0212	22.0073	21.8881	21.8859	21.864	21.9427	21.7909	21.7502	21.8342	21.6696	21.6901	21.7396	21.9581	21.9978	21.8548	21.9673	21.7085	21.6802	21.6922	21.4036	21.5472	21.5475	21.9738	22.0309	22.0022	21.9496	21.6976	21.7232
Cz03g05120.t1	Cz03g05120	10	10	20.6433	20.7766	20.6407	20.6141	20.3624	20.4375	20.5019	20.5773	20.4303	20.385	18.5595	18.6924	18.6135	18.7267	18.2465	18.5711	18.8299	18.9486	18.6677	18.7573	19.0869	19.1832	19.2508	19.3448	19.0165	19.0041	19.1381	19.0652	19.108	19.1146	17.9422	17.818	17.7837	17.7226	19.001	18.2522	18.2824	18.605	18.2939	18.2074	20.5492	20.5324	20.6133	20.5479	20.5378	20.5125	20.4476	20.4049	20.1992	20.1848	20.7181	20.6984	20.869	20.7791	20.3469	20.4027	20.4131	20.3198	20.2432	20.2767	20.3508	20.4614	20.3925	20.3167	21.0308	21.0474	21.015	20.9357	20.6643	20.6406	18.8848	18.8401	18.8794	18.8384	19.3979	19.2616	19.2859	19.4306	19.0107	19.2469
Cz03g05225.t1	Cz03g05225	9	7	20.2055	20.353	20.3325	20.2847	20.4403	20.5559	20.5489	20.4633	20.3989	20.4454	19.9814	20.0516	20.1778	20.0541	20.5436	20.5777	20.3746	20.252	20.3374	20.3493	17.377	16.7756	16.9363	17.0597	18.9682	18.9217	18.7774	18.9473	18.4213	18.4727	20.2304	20.2404	20.1341	20.1649	20.7504	19.6833	19.6844	20.6693	19.6559	19.6806	20.2882	20.0638	20.3907	20.3586	20.36	20.2199	20.3108	20.4968	20.4638	20.4905	19.6138	19.4949	19.548	19.5634	20.1347	19.9784	19.9411	19.9659	19.819	19.711	19.3653	19.4015	19.5491	19.4823	19.7078	19.7587	19.796	19.9365	19.7635	19.7061	19.3534	19.0782	19.1885	19.0986	20.0915	20.0524	20.0488	20.1165	19.5286	19.6102
Cz03g06080.t1	Cz03g06080	59	40	24.1404	24.1323	24.0929	24.0812	23.9954	23.9708	23.9679	24.0299	23.8584	23.8647	23.8286	23.8285	23.7674	23.7748	23.7636	23.7359	23.794	23.6422	23.7583	23.7615	24.2298	24.1389	24.1868	24.22	23.7407	23.735	23.7534	23.7776	23.6479	23.709	24.0072	23.9267	23.9915	23.9624	23.9055	23.8315	23.8689	24.0953	23.7818	23.7929	23.9031	23.838	23.9798	24.1533	24.1916	24.1097	24.1137	24.1942	24.4176	24.4055	23.6375	23.5831	23.6958	23.8111	23.5851	23.7646	23.6675	23.6117	23.9468	23.9389	23.8133	23.8462	23.7792	23.7922	23.9181	23.8965	23.8559	23.6724	23.89	23.8823	24.1931	24.2684	24.2068	24.1938	24.3925	24.3759	24.3296	24.309	24.2388	24.2776
Cz03g06100.t1	Cz03g06100	36	34	21.2644	21.3013	21.2494	21.2883	21.32	21.3655	21.3365	21.3275	21.2974	21.3529	20.2689	20.1983	20.2241	20.3518	20.465	20.4274	20.5414	20.5784	20.4148	20.418	22.149	22.2022	22.0921	22.1894	22.0148	21.9673	21.993	21.9514	21.8242	21.8695	21.0214	21.1168	21.0293	21.0231	22.838	21.5101	21.5253	21.4503	21.965	22.0122	21.7013	21.6683	21.6652	21.6336	21.6569	21.8075	21.6851	21.732	21.5994	21.5745	20.7929	21.0476	20.8154	20.8715	20.881	20.8034	20.8343	20.8788	20.8828	20.8944	21.3674	21.4082	21.321	21.3758	21.6959	21.8111	21.762	21.8294	21.5802	21.5807	22.1315	22.4502	22.3066	22.2996	22.8684	22.8585	22.8124	22.8983	22.7033	22.771
Cz03g06120.t1	Cz03g06120	8	8	18.2067	18.1858	18.3717	18.4188	18.3352	18.3391	18.407	18.388	18.8015	18.7754											20.9005	20.716	20.4859	20.8601	19.9793	19.9096	20.1	20.0504	19.9758	20.0106	20.5566	20.4622	20.0667	20.116	19.4548	19.4449	19.5152	19.1481	19.3974	19.4706	19.5649	19.6115	19.3976	19.6586	19.4189	19.4885	19.2805	19.1894	19.9135	19.9602	20.2043	20.5716	20.2281	20.4012	19.5002	19.7016	19.8028	19.6895	20.202	20.2616	18.7393	18.8698	19.2216	19.032	18.1788	18.2636	18.2399	17.9167	18.387	18.4666	19.492	19.3968	19.7526	19.7023	19.0596	19.2923	19.3571	19.0456	18.904	18.9269
Cz03g06190.t1	Cz03g06190	23	18	24.3213	24.1929	24.2896	24.3342	23.9646	23.9032	23.901	23.9537	23.9655	23.9249	24.0332	23.8574	23.883	23.9969	23.812	23.7562	23.4798	23.7705	23.7179	23.7082	23.7619	23.6492	23.6821	23.7606	23.3136	23.3474	23.295	23.3399	23.3936	23.3612	23.6891	23.584	23.651	23.7152	23.488	23.2175	23.1708	23.4442	23.2018	23.1708	23.0837	23.1207	23.1453	23.1642	23.0604	23.0261	22.9707	22.9459	23.0516	22.9714	23.3095	23.3097	23.3056	23.368	23.2298	23.2776	23.2544	23.2919	23.1417	23.166	23.3006	23.4865	23.3173	23.2642	23.3742	23.308	23.2709	23.2591	23.4365	23.4336	23.1959	23.3806	23.2268	23.1593	23.3636	23.3716	23.3753	23.2662	23.2946	23.2924
Cz03g06220.t1	Cz03g06220	8	7											20.2767	20.2629	20.3079	20.2466	19.9375	19.9619	19.9293	19.945	19.9833	20.0002	19.436	19.4315	19.5181	19.3135	19.6314	19.4387	19.597	19.6577	19.5968	19.5176	20.2202	20.2315	20.3109	20.1341	21.1352	20.1465	20.0819	21.4425	20.2311	20.2469											18.9047	19.0247	19.0143	18.8714	18.592	18.7582	18.6197	18.7631	18.6832	18.6936	17.7751	17.6429	17.8533	17.9542	17.7131	17.8938	17.7981	17.7413	17.8494	17.6935	19.1333	19.1247	19.295	19.286	19.092	19.0903	19.1111	19.1048	19.1907	19.2369
Cz03g06240.t1	Cz03g06240	66	45	23.6824	23.7836	23.794	23.6948	23.5635	23.5343	23.5831	23.575	23.5843	23.5046	23.3193	23.4009	23.3412	23.2639	23.0691	23.0888	23.0886	22.9888	23.1289	23.1088	23.5019	23.5933	23.5405	23.5064	23.6931	23.7043	23.6939	23.7295	23.9298	23.926	23.7275	23.7945	23.8015	23.8024	23.5447	23.8014	23.7977	23.0526	23.7962	23.7968	23.9228	23.9519	23.9404	23.9415	23.8732	23.769	23.9073	23.9037	23.7644	23.7228	23.8369	23.8363	23.7996	23.7865	23.8475	23.8124	23.8239	23.8147	23.7044	23.7045	24.0456	24.0907	24.0292	23.9436	24.3744	24.4294	24.246	24.3392	24.1349	24.1286	23.5933	23.5259	23.5561	23.5196	23.68	23.6428	23.6476	23.6789	23.4828	23.5364
Cz03g06250.t1	Cz03g06250	15	15	20.7265	21.143	20.8322	20.831	20.8606	20.7949	20.7946	20.7562	20.6132	20.6027	20.3091	20.7472	20.3532	20.4433	20.1599	20.156	20.1985	20.236	20.3838	20.2985	20.1751	20.4286	20.3457	20.2604	19.9623	19.9635	19.9415	19.8948	19.8575	19.9	19.832	20.2069	20.0001	19.9559	20.1241	19.5596	19.6699	19.6275	19.6881	19.7167	20.6956	20.7598	20.8265	20.7824	20.4489	20.5097	20.4119	20.3867	20.4561	20.4317	20.894	21.0422	20.9787	20.968	20.7109	20.6324	20.6913	20.7361	20.8076	20.8388	21.1196	21.2044	21.1692	21.1822	21.1911	21.1928	21.0846	21.1248	21.1779	21.0945	21.0511	21.1412	21.1141	21.1061	20.8977	20.8589	20.8769	20.8737	20.9806	21.0878
Cz03g07100.t1	Cz03g07100	3	2																	12.7734	13.3322			16.0698	15.5603	15.5159	15.4275	17.4262	17.3784	17.3957	17.4164	17.2924	17.3297																																		12.0132	12.8704	12.1588	12.293						11.983			11.9522	12.7133	12.3869
Cz03g07120.t1	Cz03g07120	19	17	17.7915	17.4026	17.6981	17.8444	18.7571	18.884	18.8144	18.8309	18.5837	18.6145	17.1071	16.9185	17.0108	17.1115	17.9774	17.927	17.8752	18.0892	17.6922	17.6384	16.0315	15.9096	16.0309	15.8779	17.5412	17.5824	17.4685	17.401	17.0438	16.9766	15.5518	15.2767	14.7604	15.4885	18.6006	16.7467	16.6072	18.8279	16.6829	16.7171	18.841	19.1877	18.9394	18.9192	19.5456	19.7652	19.569	19.5388	19.314	19.3068	18.5884	18.8671	18.6262	18.6905	19.4152	19.2395	19.2566	19.0393	19.1857	19.22	20.3448	20.0965	20.3637	20.7187	20.3421	20.3338	20.5767	20.4039	19.9959	19.9246	20.6088	20.3212	20.4926	20.7787	20.4407	20.5493	20.5111	20.5515	20.3964	20.4435
Cz03g07160.t1	Cz03g07160	8	7	21.0433	21.0256	21.0033	21.1396	20.1089	20.6013	20.2803	20.3694	20.6481	20.6885	20.8057	20.8023	20.9688	21.0703	20.5032	20.4213	20.0984	20.4079	20.6491	20.7469	22.0711	22.1388	22.2134	22.0428	21.2748	21.3749	21.4041	21.3616	21.7537	21.8827	21.2324	21.1915	21.4326	21.2533	20.1744	20.6157	20.4532	18.7377	20.9468	20.9103	22.2521	22.1616	22.1801	22.1924	22.1214	22.0509	22.0388	21.7761	22.0018	22.0394	22.1824	22.1456	22.1463	22.143	22.41	22.2738	22.2852	22.2325	21.8309	21.9599	22.767	23.1981	22.924	22.863	22.5031	22.7039	22.4143	22.7649	22.875	22.8569	21.3718	21.7349	21.4559	21.3091	21.284	21.1811	21.2647	21.2603	21.1944	21.2107
Cz03g07170.t1	Cz03g07170	3	3											15.8276	15.291	15.9126	16.2305	16.4715	16.6354	16.7241	16.3648	16.449	16.5476	15.244	15.6902	15.626	15.6772	14.964	14.768	14.6225	14.8543	14.6203	15.0485																															17.1909	17.1219	16.825	17.2385	17.1724	17.1025	17.1251	16.8212	16.8904	17.1233	12.8769	12.8108	12.6356	12.9484	13.4335	13.7467	13.923	13.9363	13.6256	13.2799
Cz03g07180.t1	Cz03g07180	6	5	22.2824	22.1679	22.3767	22.3731	22.1162	22.1575	22.0356	22.1311	22.0683	22.02	21.1749	21.174	21.3999	21.4505	20.9553	20.9072	20.9451	20.4271	21.0339	20.9547											20.1885	20.4584	20.4646	20.3358	16.6712	20.4037	20.5556	19.0734	21.0872	20.9523	19.8468	19.8622	19.8682	19.7634	19.3515	19.1382	19.3212	19.3138	19.279	19.1017	22.276	22.1986	22.1446	21.9902	21.6266	21.4762	21.5338	21.5156	21.554	21.5753	21.1848	21.2086	21.2422	21.0878	21.5665	21.5467	21.437	21.5101	21.2645	21.2126	20.9262	21.0951	20.9738	20.8302	21.0946	20.9886	20.9806	20.9957	21.0156	20.9879
Cz03g07190.t1	Cz03g07190	1	1																																																																							18.5073	18.2038	17.7004	17.5604	17.4004	17.6652	17.5976	17.6153	17.486	17.6774
Cz03g07220.t1	Cz03g07220	1	1																																																													17.277	17.2974	17.5649	17.2933	16.7639	16.8285	16.6324	16.5491	16.7406	16.6839	16.8275	16.8108	17.0935	16.9342	16.4128	16.5434	16.3278	16.2946	16.1676	16.3752
Cz03g07225.t1	Cz03g07225	19	14	22.1054	22.1448	22.1166	22.0927	22.0984	22.1692	22.1641	22.1313	22.1363	22.1119	22.5524	22.5914	22.5674	22.5957	22.4831	22.4811	22.4999	22.729	22.5289	22.5504	23.3557	23.5388	23.6461	23.6289	23.2121	23.3783	23.2661	23.2777	23.3944	23.3929	22.8315	22.8932	22.8682	22.8274	22.8595	22.5728	22.654	23.1515	22.5635	22.6298	22.674	22.6947	22.7038	22.6778	22.8652	22.899	22.9344	22.8767	22.7232	22.7807	22.416	22.3584	22.3774	22.3863	22.5589	22.4436	22.4258	22.3754	22.4497	22.4291	23.0577	23.1096	23.1622	23.2119	22.7426	22.7738	22.7995	22.8984	22.7907	22.7557	21.9161	21.9902	22.0211	22.1212	21.6999	21.7184	21.6767	21.6502	21.7013	21.6818
Cz03g08050.t1	Cz03g08050	37	32	22.5193	22.4141	22.4899	22.5455	22.9742	22.975	23.014	22.9534	22.9443	22.8984	21.3581	21.2531	21.3123	21.3744	21.8805	22.016	22.2974	21.8318	21.7646	21.7356	22.3125	22.3849	22.3464	22.4015	22.7877	22.6234	22.6589	22.6401	22.5862	22.5613	21.9243	21.907	22.0241	22.0031	21.7286	22.6617	22.7399	21.0354	22.257	22.2973	22.4487	22.5438	22.329	22.102	22.9678	22.9077	22.9361	22.9338	22.7067	22.7266	21.6991	21.6981	21.6807	21.545	22.102	21.9826	21.9933	21.9112	22.099	22.1103	22.344	22.1836	22.4712	22.5548	22.2992	22.3009	22.4189	22.439	22.383	22.3282	22.4644	21.9609	22.3623	22.5343	22.4774	22.5278	22.5836	22.496	22.1813	22.2172
Cz03g08070.t2	Cz03g08070	12	9	22.2907	22.5345	22.3947	22.4285	22.1001	21.9525	22.0053	22.2018	21.9925	21.9961	21.4943	21.7783	21.594	21.5706	20.917	21.0857	21.1047	20.6231	21.1003	21.0993	21.5824	21.6423	21.6132	21.6826	21.2517	21.126	21.1629	21.0674	21.294	21.2113	20.9772	21.0717	21.1651	21.112	20.7448	20.7437	20.7214	19.8358	20.8471	20.9505	21.0775	21.1936	21.1198	21.5165	20.7316	21.0143	20.9322	20.7025	20.9875	20.9585	20.9777	21.0658	21.1207	21.1639	20.7477	20.6326	20.7416	20.7902	20.7832	20.6999	21.3737	21.4682	21.4284	21.4399	21.3503	21.3591	21.1785	21.3158	21.5104	21.4385	21.1391	21.2571	21.2258	21.221	21.0479	20.9193	20.9423	21.0949	21.3825	21.325
Cz03g08120.t1	Cz03g08120	18	14	18.3586	18.2713	18.2925	18.4539	19.0638	18.849	18.8474	18.8078	18.7735	18.7519	20.4925	20.2515	20.3147	20.3613	21.077	21.1625	21.6245	21.3392	20.8474	20.8544	20.8074	20.8889	20.8422	20.8718	20.6389	20.6308	20.5815	20.5881	20.5571	20.6308	20.6548	20.7894	20.8729	20.88	21.3211	21.1979	21.3476	21.2123	20.3233	20.4235	20.3168	20.2903	20.3123	20.4476	20.5464	20.4224	20.5189	20.5976	20.7674	20.8263	20.1515	20.6352	20.159	20.2096	20.3837	20.5195	20.6883	20.6736	20.483	20.4568	19.8451	19.7751	19.8218	19.8212	20.0923	20.2049	19.9016	20.0138	20.2544	20.2373	20.4738	20.6477	20.2923	20.3204	20.8086	20.8231	20.8243	20.8168	20.8556	20.9101
Cz03g08140.t1	Cz03g08140	20	17	20.0713	19.9923	20.1186	20.1519	19.9784	20.1433	20.0355	20.0431	20.0267	20.0372	21.5264	21.7084	21.561	21.5616	20.9452	20.9883	20.9309	20.9505	21.1559	21.1935	20.835	21.0631	21.0794	20.7955	20.2631	20.5569	20.4669	20.4178	20.2542	20.1016	22.7887	22.782	22.8871	22.8673	20.3981	22.0211	21.9649	20.8217	21.8898	21.8995	21.3525	21.3679	21.4358	21.5095	21.0683	21.0888	21.146	21.115	21.2447	21.2973	20.9874	21.0253	21.0279	21.0382	20.6077	20.7547	20.6366	20.6985	20.8703	20.782	21.1851	21.2457	21.3498	21.3388	21.2535	21.2421	21.2455	21.2434	21.1449	21.1642	21.6945	22.11	22.0439	21.9011	21.4168	21.4242	21.428	21.3822	21.8193	21.9304
Cz03g08150.t1	Cz03g08150	6	6																																									19.3408	19.3835	19.3935	19.311	19.8541	19.9829	19.8563	19.8574	19.5175	19.6415	19.5525	19.741	19.6862	19.6187	20.3479	20.2321	20.2586	20.1546	20.7557	20.6873	19.2239	18.6366	18.8838	18.9663	20.1789	20.1165	20.3008	20.3648	19.8837	19.6978
Cz03g08160.t1	Cz03g08160	5	5	18.2449	18.0572	18.1715	18.2721	18.6534	18.664	18.6453	18.5737	18.4359	18.4219	16.8448	16.9327	16.9045	17.0437	17.1596	16.7556	16.8159	16.374	16.8355	16.8916	18.1435	18.3752	18.2729	18.3926	18.7994	18.8071	18.858	18.8803	18.8617	18.9228	17.7847	17.8021	17.9308	17.8466	20.6643	18.4298	18.4227	20.9778	18.5091	18.4227	18.4944	18.4127	18.6585	18.7295	18.851	19.078	18.8448	18.8457	18.9491	18.7921	18.9276	19.1088	19.0455	19.1352	19.3163	19.2055	19.2381	19.2593	19.4235	19.4573	19.4604	18.9514	18.9064	18.9909	18.9209	19.041	18.8544	18.7504	18.8537	18.8913	20.5512	19.9103	19.9585	20.2305	20.0819	19.957	20.0031	20.1033	20.029	20.0252
Cz03g08210.t1	Cz03g08210	5	5	16.4949	16.5381	16.579	16.736	16.5384	16.6252	16.5494	16.5511	16.6957	16.3797	17.6089	17.6008	17.593	17.9206	18.1364	18.0041	17.9687	21.2255	17.4567	17.3346	16.3875	16.3881	16.6142	16.2411	17.1438	17.1071	17.1375	17.1122	17.308	17.1121																					17.4741	17.4356	17.4895	17.4152	17.2713	17.5178	17.4335	17.1833	17.073	17.1473	14.8691	14.9417	15.5947	15.4825	16.2056	15.9844	16.1543	15.763	15.6867	14.2761
Cz03g09050.t1	Cz03g09050	19	18	20.7949	20.5252	20.755	20.734	21.5517	21.3344	21.3951	21.4305	20.9764	20.9778	20.3659	20.2604	20.3358	20.2664	20.0891	20.045	20.1405	19.8312	19.8718	19.9296	20.2318	20.2981	20.3406	20.2762	20.0732	20.0686	20.1319	20.0514	19.9117	19.9644	20.4134	20.3437	20.4233	20.4472	20.8062	20.022	19.9739	20.8037	20.0657	19.976	21.0888	21.171	21.188	21.0724	21.1151	21.1983	21.2129	21.1744	20.9615	20.9679	21.0844	21.1841	21.1935	21.1717	21.0118	21.0806	21.039	20.9016	21.0417	21.0794	20.5598	20.6245	20.5181	20.5545	20.6554	20.6534	20.5492	20.6095	20.5561	20.5221	21.3992	21.4461	21.2822	21.3147	21.3475	21.386	21.2886	21.259	21.4048	21.3721
Cz03g09150.t1	Cz03g09150	2	2											18.9956	19.1664	19.0568	18.8206	18.2402	18.2091	18.4525	19.4288	18.221	18.1739											17.7475	17.8119	17.8021	17.6688	17.6478	16.9309	16.9688	17.3751	16.9073	17.0797											18.2721	18.3227	18.4425	18.674	17.6835	17.8466	17.8242	17.664	18.2141	18.21
Cz03g09185.t1	Cz03g09185	5	5	17.8803	17.7849	17.8016	18.082	18.4822	18.5028	18.5423	18.7543	18.3732	18.5088											19.6168	19.6133	19.4987	19.506	18.8313	18.9974	18.9163	18.8143	19.1503	19.0826	18.2068	18.2846	18.3901	18.3065	21.1907	20.3654	20.3035	20.5031	19.5483	19.5987	20.2584	20.1344	20.157	20.0723	19.4529	19.2388	19.3222	19.2475	19.4362	19.4105	19.3524	19.2941	19.3516	19.1297	20.5613	20.2227	20.2689	20.2596	20.1153	20.0131	19.6168	20.436	19.9409	19.7544	18.8493	18.9934	18.8414	18.8247	20.1077	20.0639	20.133	19.7529	19.6949	19.7678	20.3083	20.4136	20.4271	20.3288	20.0177	20.0643
Cz03g09230.t1	Cz03g09230	2	2																																																													21.1143	21.3658	21.2965	21.2734	20.5685	20.5428	20.481	20.3431	20.7804	20.7703	18.5083	18.7091	18.6992	18.5328	17.6734	17.6031	17.7225	17.6676	17.8792	17.8278
Cz03g10015.t1	Cz03g10015	1	1																																																													17.1694	17.5324	17.2719	17.233	17.1136	17.2477	17.3482	17.2123	16.9983	16.9472
Cz03g10060.t1	Cz03g10060	34	21	22.2355	21.9745	22.0939	22.1677	23.1055	22.8262	22.9207	22.829	22.5535	22.5521	22.6215	22.1698	22.4182	22.5623	23.1064	23.0826	23.2166	23.2834	22.811	22.8446	22.7847	22.7091	22.8039	22.8233	22.9733	22.8567	22.879	22.9006	22.7737	22.7196	22.5113	22.2436	22.4472	22.5182	23.7386	23.1806	23.2677	23.8046	22.7244	22.7159	22.9528	22.844	22.8224	22.6637	23.1972	23.1989	23.1386	23.0687	23.3174	23.3168	23.444	23.26	23.3254	22.9508	23.9844	23.6532	23.6924	23.5021	23.4677	23.4264	22.3828	22.4892	22.4553	22.5401	23.0956	23.0159	23.2862	23.434	23.1876	23.1741	22.2405	22.2476	22.2598	22.3624	22.9794	23.147	23.1752	23.0825	22.9468	22.9648
Cz03g10130.t1	Cz03g10130	1	1																																																															13.1876		13.7067		12.2559
Cz03g10160.t1	Cz03g10160	9	3	21.2358	21.1072	21.195	21.1806	21.3316	21.344	21.3025	21.1556	21.1551	21.0844	22.0287	21.8734	21.9506	21.8879	22.103	22.0104	21.9445	21.2451	21.9583	21.9439	22.6993	22.6436	22.9173	22.848	22.4457	22.5625	22.4546	22.4226	22.2113	22.1932	21.3303	21.2513	21.46	21.3585	20.1598	21.2341	21.1638	20.0477	21.1696	21.1562	20.5117	20.5473	20.6856	20.6608	20.928	20.7712	20.9287	20.961	21.1434	21.0895	20.8568	20.9532	21.0432	20.9775	21.4038	21.3874	21.242	21.2444	21.3759	21.3324	21.4888	21.6058	21.1686	20.9673	21.3635	21.2756	21.0809	21.3991	21.3999	21.3052	21.5351	21.6493	21.148	21.1033	21.3751	21.4359	21.3999	21.3666	21.3568	21.3864
Cz03g10210.t1	Cz03g10210	28	24	22.6162	22.6291	22.6949	22.7091	22.7126	22.7215	22.6315	22.5693	22.5927	22.6086	22.3205	22.3111	22.3985	22.4299	22.3668	22.4061	22.679	22.5122	22.4289	22.4314	23.7248	23.6135	23.7316	23.7318	23.0541	23.039	22.9937	23.0364	22.9115	22.9473	23.6542	23.5184	23.5031	23.6363	22.1204	23.2106	23.235	22.5673	22.9797	22.9585	22.8256	22.8794	22.8614	22.8254	22.6231	22.4324	22.5081	22.614	22.7262	22.69	22.4383	22.4281	22.3845	22.3866	22.0063	21.9594	22.0237	21.943	22.3749	22.3473	22.3253	22.3528	22.1883	22.1324	22.8014	22.7738	22.6499	22.6998	22.5752	22.5586	22.6512	22.9596	22.6169	22.5347	22.8984	22.9003	22.81	22.7672	23.3529	23.3848
Cz03g10220.t1	Cz03g10220	2	2	18.3239	18.1018	18.4582	18.4767	18.6314	18.7465	18.7995	18.9767	19.267	19.205																																									18.0791	17.9422	18.1587	18.0776	18.3394	18.1967	18.147	17.9772	17.6483	17.7088
Cz03g10240.t1	Cz03g10240	5	5	20.9676	21.101	20.9967	21.012	20.7241	20.7527	20.6912	20.6194	20.8771	20.8808	19.6108	19.8038	19.5949	19.6468	19.1477	19.1924	19.3008	19.1752	19.3554	19.304	19.5119	19.8893	19.6916	19.6844	19.5718	19.6384	19.6937	19.6356	19.5991	19.684	21.6739	21.7222	21.8391	21.7031	20.3295	21.1361	21.049	21.7896	21.5232	21.3779	16.4818	16.1804	16.3489	16.3965	15.9725	15.6964	15.7866	15.9874	15.6615	15.4001	16.7068	16.5346	16.4499	16.4177	15.374	15.5723	15.8797	15.6254	15.6558	15.7754	18.8257	19.0702	19.0421	19.1626	19.5785	19.6606	19.6089	19.6945	19.3155	19.3716
Cz03g11010.t1	Cz03g11010	12	11	19.6524	19.4026	19.4176	19.4963	19.8055	19.8475	19.8062	19.7854	19.5685	19.619	20.0914	20.0345	19.9737	20.1687	20.0853	20.014	19.9851	20.5506	20.083	20.0499	20.2554	20.1705	20.1554	20.2822	20.5755	20.7116	20.6206	20.6883	20.5245	20.5163	20.9566	20.7477	20.828	20.9157	21.7588	21.5093	21.4055	21.9629	21.1833	21.254	20.6424	20.6714	20.5027	20.5171	21.1859	21.3216	21.0955	21.0468	20.7103	20.6136	20.8441	20.7514	20.8103	20.7752	20.9053	20.8955	20.8949	20.834	20.7652	20.6767	20.5234	20.4873	20.5767	20.5459	21.0133	20.9865	20.9924	21.0769	20.6771	20.6645	20.5031	20.3641	20.4258	20.3498	20.5896	20.5743	20.5516	20.5886	20.5497	20.6259
Cz03g11080.t1	Cz03g11080	1	1																																																													18.7735	17.994	18.8231	19.1558	17.2525	17.2286	17.2999	17.059	17.2773	17.3994	17.7457	17.0807	17.7927	18.2127	15.985	16.1963	16.3672	16.3923	16.5974	16.4825
Cz03g11110.t1	Cz03g11110	33	27	22.5472	22.7453	22.6096	22.5702	22.2125	22.2722	22.3292	22.3104	22.2906	22.2315	21.2905	21.2558	21.1968	21.1852	20.889	20.9005	20.9108	21.0556	20.9021	20.9424	22.3834	22.4448	22.372	22.3722	22.2674	22.288	22.3805	22.3214	22.2642	22.2809	21.5014	21.4232	21.4701	21.4997	21.5441	21.4233	21.2255	21.8315	21.2376	21.197	21.6608	21.7283	21.7211	21.7247	21.5491	21.4655	21.536	21.5621	21.5223	21.5789	22.6843	22.6906	22.6788	22.7696	22.4681	22.489	22.4323	22.433	22.603	22.6324	21.4984	21.6223	21.4779	21.5133	21.5642	21.5724	21.6593	21.5982	21.603	21.6701	22.5956	22.7861	22.6803	22.5957	22.5157	22.4991	22.4908	22.5377	22.8474	22.8655
Cz03g11140.t1	Cz03g11140	14	11	22.1956	21.9876	21.9542	22.062	22.5349	22.3505	22.4463	22.5701	22.2694	22.3065	22.7466	21.7816	22.2309	22.5844	22.6024	22.5484	22.8674	22.3022	22.6522	22.6605	22.406	22.5117	22.5321	22.4557	22.8022	22.7153	22.7678	22.7832	22.7067	22.683	22.9811	22.7535	22.8169	22.9256	22.6235	23.5607	23.5472	22.0569	23.3402	23.3189	23.7487	23.7299	23.7538	23.6701	23.9949	23.8699	23.9899	23.9718	23.6376	23.6819	23.4377	23.3625	23.3751	23.3676	23.1577	23.557	23.4862	23.4861	23.3555	23.3541	23.1716	23.0618	23.0888	23.1892	23.667	23.7423	23.5189	23.3746	23.3453	23.3391	23.044	22.8544	22.8631	23.0698	23.3451	23.3307	23.2977	23.2428	23.0777	23.0763
Cz03g11160.t1	Cz03g11160	80	70	25.128	25.1509	25.1432	25.1849	24.9458	24.9688	24.9688	24.9444	24.9769	24.9489	25.2574	25.3597	25.3098	25.307	25.432	25.4609	25.3183	25.1019	25.2594	25.245	25.0427	25.0629	25.1035	25.1023	24.9821	24.9537	24.9983	25.002	24.8959	24.8926	25.046	25.1989	25.1905	25.1764	24.7455	25.2339	25.2383	25.1144	24.943	24.9587	24.4226	24.4019	24.4311	24.4666	24.3662	24.325	24.3627	24.375	24.4554	24.4856	24.5789	24.6092	24.6179	24.6011	24.5057	24.4951	24.5178	24.5092	24.6271	24.6349	25.6238	25.6127	25.4849	25.5028	25.0642	25.0456	25.005	25.0066	25.224	25.2164	25.6244	25.6236	25.5422	25.5486	25.1525	25.1624	25.1558	25.1536	25.2365	25.21
Cz03g11170.t1	Cz03g11170	67	57	23.1919	23.1971	23.2422	23.1817	23.1501	23.1491	23.0829	23.1089	23.083	23.0689	22.8594	22.8622	22.8253	22.8554	22.8734	22.9127	22.9392	22.8083	22.7782	22.8439	23.3654	23.3703	23.3883	23.3803	23.2067	23.2544	23.2061	23.2261	23.1697	23.1828	23.2903	23.3082	23.2825	23.3356	22.977	23.2641	23.2493	23.1444	23.1244	23.1163	22.7795	22.8448	22.8356	22.7935	23.1647	23.1367	23.0422	23.0789	23.0803	23.0874	23.3338	23.3831	23.4163	23.4397	23.3718	23.2928	23.3096	23.3098	23.3866	23.3441	22.7825	22.8323	22.729	22.7758	22.998	22.9216	22.9827	23.0468	22.851	22.8125	23.8435	23.9197	23.7136	23.781	24.2013	24.2109	24.1219	24.0801	23.9739	23.9497
Cz03g12130.t1	Cz03g12130	90	76	24.4007	24.435	24.4044	24.3318	24.6315	24.5705	24.6077	24.5849	24.7236	24.6941	24.3454	24.2505	24.3181	24.3074	24.2632	24.263	24.1787	23.9586	24.5456	24.5447	25.7772	25.7864	25.7091	25.7916	25.012	25.0478	25.0074	24.9971	24.9836	24.9476	25.4338	25.2392	25.252	25.3681	24.2147	25.0814	25.1877	24.4905	24.8571	24.8282	23.8075	23.8333	23.9048	23.8464	23.9863	24.0671	23.9812	24.0959	24.3044	24.3389	24.2734	24.1848	24.2466	24.2842	24.2551	24.219	24.1936	24.1311	24.6355	24.6098	24.0976	23.9409	24.1599	24.0584	23.7891	23.7478	23.9682	23.9664	23.9858	23.974	24.7385	24.6668	24.8068	24.6737	25.0868	25.2197	25.195	24.935	24.7184	24.696
Cz03g13020.t1	Cz03g13020	29	26	24.0583	23.8461	23.8795	23.8963	23.6406	23.6857	23.5981	23.6282	23.5376	23.4495	24.007	23.9122	24.0257	24.012	23.4033	23.3275	23.2732	23.2178	23.4576	23.4593	23.7229	23.6923	23.6707	23.6145	23.5557	23.5122	23.554	23.5627	23.5318	23.6227	22.8323	22.8554	22.8453	22.7647	22.3824	22.4023	22.4907	22.6078	22.6316	22.6716	23.4036	23.389	23.3342	23.1821	22.9356	22.9163	22.9944	22.8665	22.907	22.949	23.9058	23.8846	23.7735	23.5164	23.3001	23.3123	23.3462	23.3216	23.3949	23.3936	23.3605	23.5096	23.4988	23.2879	23.9174	23.9523	23.8777	23.911	23.8507	23.8159	22.6879	22.7658	22.7945	22.5922	22.9194	22.9341	22.8903	22.8279	23.0599	23.0975
Cz03g13030.t1	Cz03g13030	3	3																																									18.5402	18.3599	18.5527	18.713	18.8571	18.8548	18.9887	18.8474	21.3947	21.3699																					19.5268	19.6362	19.531	19.4523	19.1901	19.4619	19.2778	19.2807	19.4061	19.441
Cz03g13040.t1	Cz03g13040	144	110	25.0221	24.9947	24.9871	24.9305	24.9344	24.8674	24.883	24.8892	24.8438	24.7906	24.9701	25.0074	24.9679	24.9514	24.9001	24.8743	24.9056	24.9174	24.8365	24.8306	25.326	25.3923	25.3902	25.3993	25.2172	25.2539	25.2232	25.2509	25.2262	25.2217	25.3088	25.2606	25.2535	25.2936	24.9558	25.2322	25.2435	24.9976	25.0997	25.0961	25.069	25.077	25.0999	25.0986	25.0308	24.9455	25.0093	24.9933	25.0487	25.023	24.9644	24.9582	24.9403	24.9751	24.9052	24.8694	24.8532	24.828	24.9835	24.9736	25.1936	25.2128	25.163	25.1238	25.1664	25.1454	25.0896	25.2025	25.1944	25.1769	25.1223	25.153	25.0536	25.0385	25.2335	25.2199	25.2269	25.2581	25.0828	25.1186
Cz03g13080.t1	Cz03g13080	56	53	23.0236	23.1552	23.1198	23.0212	22.6862	22.719	22.7091	22.7537	22.7417	22.7019	22.5613	22.5487	22.5692	22.5762	22.5939	22.5739	22.5448	22.6272	22.4694	22.4757	21.9273	21.9769	21.9374	21.9398	22.3427	22.3531	22.3329	22.3801	22.1588	22.1552	22.2344	22.2733	22.1761	22.1525	22.5558	22.0095	22.0033	22.8493	22.0666	22.0796	23.2512	23.3401	23.2384	23.4014	23.3313	23.1594	23.2906	23.3118	23.2876	23.3345	22.6494	22.7126	22.7012	22.7569	22.671	22.6721	22.7081	22.6192	22.604	22.6217	22.8401	22.9582	22.8801	22.8879	22.8795	22.9183	22.7171	22.8748	22.8936	22.8532	23.6956	23.6814	23.6402	23.6541	23.6284	23.6599	23.6034	23.6417	23.5127	23.5962
Cz03g13100.t1	Cz03g13100	31	28	23.7275	23.7521	23.7195	23.6907	23.6267	23.611	23.6054	23.611	23.6346	23.6191	23.3401	23.4141	23.3702	23.3369	23.37	23.4195	23.6671	23.3098	23.3112	23.3247	23.5136	23.5845	23.6797	23.6384	23.1283	23.1563	23.1337	23.1173	23.2765	23.2491	23.5144	23.506	23.5796	23.5198	23.4535	23.3578	23.4056	23.8544	23.1877	23.1761	22.8502	22.8412	22.8912	22.8144	22.8881	22.8042	22.9352	22.8879	22.8243	22.8051	23.3627	23.3714	23.3714	23.3997	23.4	23.247	23.232	23.2299	23.5324	23.5447	23.3776	23.3771	23.4139	23.3734	23.385	23.4091	23.3006	23.4114	23.3858	23.3782	23.4662	23.4204	23.3633	23.277	23.3875	23.3818	23.3778	23.3144	23.4343	23.4415
Cz03g13170.t1	Cz03g13170	31	26	21.7572	21.9046	21.9213	21.8642	21.6704	21.8425	21.7952	21.8493	21.8824	21.8837	20.3388	20.5616	20.5215	20.4301	20.5577	20.6495	20.6283	20.5788	20.6772	20.6461	21.6887	21.8563	21.7749	21.7987	21.8471	21.8002	21.8764	21.8573	21.8526	21.8503	20.9373	21.0662	21.0326	21.0555	21.2829	21.1885	21.2492	20.8958	21.1207	21.113	21.6108	21.6674	21.6733	21.6642	21.4979	21.5849	21.5756	21.5252	21.3759	21.481	21.411	21.4735	21.4463	21.3678	21.5118	21.5448	21.5837	21.579	21.3757	21.2877	21.2589	21.1078	21.1754	21.3507	21.5662	21.6014	21.606	21.4255	21.3206	21.2995	21.3458	21.1989	21.3658	21.3442	21.4731	21.4418	21.4634	21.4115	21.0844	21.0814
Cz03g13220.t1	Cz03g13220	1	1																					18.3463	18.4311	18.4856	18.5289	18.1898	18.2482	18.3486	18.4291	18.4259	18.4134
Cz03g13250.t1	Cz03g13250	9	6	18.3484	17.9433	18.2775	18.3346	19.8104	19.6984	19.7578	19.7837	19.4484	19.301	18.9199	18.857	18.9483	18.9785	19.3822	19.4163	19.3915	19.3867	19.3741	19.4273	19.896	19.8549	20.0115	19.9973	20.4152	20.4286	20.3732	20.3964	20.1451	20.0976											18.9211	19.0705	19.3142	19.1137	20.0577	19.9705	19.9843	20.0217	19.8737	19.6612	17.3897	17.6829	17.6914	17.8963	18.54	18.6022	18.5806	18.4206	18.1412	17.9988	20.142	20.2608	20.1315	20.0849	20.1595	20.2104	20.1077	20.1314	20.2014	20.2243	21.3661	21.235	21.3723	21.407	21.2619	21.3037	21.0826	21.1753	20.9267	20.9609
Cz03g14060.t2	Cz03g14060	16	12	21.0874	20.8617	21.0048	21.177	21.6989	21.6112	21.6802	21.6761	21.3152	21.3258	19.9986	19.7401	20.0622	20.058	21.2512	21.1439	21.1255	21.3694	20.6787	20.6424	20.9446	20.9028	21.0163	21.0521	21.5847	21.4786	21.5628	21.6363	21.2364	21.2745	19.878	19.7757	19.9221	19.9701	20.5004	20.3892	20.2867	19.2125	19.8707	19.9052	20.1573	20.7469	20.1097	20.2869	20.6526	20.7045	20.5366	20.5461	20.5134	20.5362	21.557	21.554	21.6675	21.6064	21.94	21.7963	21.7937	21.7757	21.7509	21.6814	21.1367	21.1132	21.0872	21.0816	21.1472	21.1423	21.0948	21.2343	21.156	21.1749	21.2105	21.2711	21.0383	21.0512	21.4285	21.4193	21.4622	21.4608	21.4167	21.4363
Cz03g14180.t1	Cz03g14180	5	4	14.5383	13.5209	14.739	15.1763	15.4832	15.1608	15.3001	15.1157	15.4567	15.474	15.111	13.6788	14.9074	15.1064	16.276	16.4059	16.2688	16.1395	16.0508	15.7517	14.618	12.8476	14.5858	13.3628	15.7288	15.4713	15.4857	15.6741	15.4127	14.9869	13.7464		12.9419	11.6874		14.3861	14.0143		12.4207	12.224	14.355	13.9498	13.9643	13.0156	14.9094	15.0531	14.0032	14.3104	14.2766	13.8202	15.815	16.8071	16.2652	15.4541	16.238	15.4775	15.7623	15.8474	15.2643	14.8767			13.1773		14.1007	13.5001	13.9139	14.029	14.3636	13.7044	14.3639	14.0614	13.8224	13.2096	15.1425	15.6687	15.4097	15.5234	15.3085	15.2396
Cz03g14220.t1	Cz03g14220	73	68	22.0111	22.0862	21.8827	21.9325	22.3177	22.4854	22.3952	22.2996	22.3899	22.3475	22.5508	22.6095	22.5096	22.7041	23.1654	23.4717	24.2642	22.8157	23.3104	23.3195	22.9267	22.8864	22.775	22.9184	23.0145	23.0859	22.9676	22.9012	22.9129	22.896	22.8735	22.9996	22.8723	22.9497	21.9772	22.8766	22.9356	21.9984	22.8995	22.8474	22.223	22.2554	22.3238	22.4743	22.6782	22.5858	22.7083	22.8242	22.7104	22.6421	22.8247	22.8968	22.9136	23.1428	23.0789	22.9997	22.8893	22.9752	23.4085	23.4255	25.1015	24.3434	24.8828	24.9836	23.9867	24.1298	24.1197	24.1857	24.0267	24.0096	25.0568	24.3625	24.824	24.9927	23.7222	23.7068	23.7078	23.9872	23.9926	23.9416
Cz03g14260.t1	Cz03g14260	10	9	21.2189	21.3039	21.2167	21.1734	21.0026	21.0381	21.0704	20.9513	20.9316	21.0147	19.7441	19.7807	19.7224	19.7389	19.6415	19.6628	19.7619	19.7708	19.8004	19.8048	21.4039	21.4014	21.4946	21.3844	21.0225	20.9042	20.8629	20.8981	20.7535	20.9317	20.1377	20.1998	20.2342	20.275	20.5954	19.7457	19.7029	19.2026	19.7116	19.6926	21.1828	21.0957	21.1569	21.2736	20.9936	21.0023	20.97	21.024	20.9557	20.9616	20.9033	20.8211	20.8978	20.9546	21.1437	21.1355	21.0834	21.0626	21.0446	21.0166	21.6046	21.2557	21.2578	21.3627	21.7029	21.6658	21.6839	21.552	21.3801	21.4198	22.0272	21.8967	21.8707	21.9882	21.4937	21.5721	21.5541	21.6242	21.7074	21.7657
Cz03g15210.t1	Cz03g15210	21	18	23.7636	23.8373	23.8532	23.7921	23.5779	23.554	23.5343	23.5583	23.4824	23.5398	23.1427	23.2438	23.2229	23.1173	22.9946	22.9608	23.045	22.9793	22.955	22.9348	24.0208	24.1699	24.053	24.0484	23.9381	23.9747	23.9367	23.9341	23.9909	23.8503	24.0294	23.9136	23.9613	23.9498	22.8922	23.7242	23.7367	22.3114	23.729	23.7861	23.6984	23.7552	23.7152	23.6935	23.5548	23.5618	23.5007	23.5473	23.4812	23.4813	24.4968	24.5405	24.5245	24.5364	24.8409	24.7648	24.6778	24.7342	24.562	24.5995	23.6949	23.7749	23.8445	23.764	23.5984	23.6743	23.6376	23.7779	23.6314	23.6108	24.0243	24.0578	24.2609	24.2038	24.1601	24.141	24.0911	24.0403	24.0242	23.9775
Cz03g16080.t1	Cz03g16080	1	1											19.5488	19.5619	19.4141	18.9938	18.8669	18.9978	19.0057	18.6785	18.7771	18.8271
Cz03g16130.t1	Cz03g16130	6	5																																									17.9192	18.892	17.9585	18.3202	17.9607	18.0137	17.8334	17.8248	17.4297	17.6094	16.274	15.9572	16.2861	16.2196	16.6572	16.6293	16.3778	16.4534	15.9894	16.051											16.1077	17.7321	15.8548	16.2676	16.3381	16.206	16.1768	16.3657	16.7428	17.1941
Cz03g16150.t1	Cz03g16150	13	11	19.3448	19.84	19.5914	19.4473	18.7888	19.2083	18.9702	18.6964	19.2527	19.4318	19.5062	20.0735	19.7916	19.6859	18.8366	18.7474	18.6863	18.9725	19.35	19.3182	22.1768	22.3019	22.0143	22.0591	21.9857	22.3709	22.2551	22.3042	22.098	22.1754	19.6804	19.8928	19.5446	19.6307	18.7537	19.5704	19.4441	18.9895	19.6359	19.7288	21.228	21.3	21.5258	21.8613	21.1011	21.1152	20.9743	21.1704	21.4684	21.4325	20.2098	20.3789	20.3048	20.5132	20.202	20.1769	20.1448	20.1721	20.3065	20.3061	21.6746	22.2726	21.8638	21.7865	21.342	21.2998	21.3092	21.2999	21.3933	21.3611	21.6657	22.2792	21.6032	21.5432	21.201	21.2288	21.2106	21.3179	21.0635	21.0813
Cz03g16230.t1	Cz03g16230	7	7		13.0529					12.8702	12.8645	13.1477		13.6768	14.1175	13.5397	14.1685	14.1328	13.8414	14.3701	14.7039	13.7094	14.085	12.9267	13.2383	12.332	12.9602	12.8656	12.7921	13.4549	12.7488	11.9149	12.3619	13.6775	13.7208	13.768	12.7653	15.3891	13.6147	13.7889		12.9225	12.5871	13.2734	14.3753	13.7554	14.3612	14.0108	14.4204	14.1114	14.1885	12.9916	14.3469	13.2961	14.242		13.6289	13.9341	14.7662	14.2267	14.538	15.1471	14.521	19.2762	19.4546	19.5368	19.4493	18.7164	18.7204	18.7771	18.7806	18.8868	18.8406	16.3729	16.1952	16.8233	16.9524	16.4135	16.1408	16.109	16.1924	16.2969	16.1386
Cz03g17115.t1	Cz03g17115	1	1																																																													18.4275	18.6879	18.3005	18.1466	18.3386	18.5111	17.7944	18.4151	18.4041	18.6247
Cz03g17160.t1	Cz03g17160	33	32	16.9339	17.2482	16.9981	17.3931	17.0688	17.4181	17.1893	17.0287	17.127	16.885	16.856	16.5975	16.4799	16.5505	16.5885	16.5447	16.7605	16.937	16.5504	16.6693	17.105	17.1183	16.9929	16.8768	17.1826	17.1718	17.2463	17.2025	17.5246	17.3802											18.9031	18.9809	18.8731	18.6499	18.7873	18.5544	18.828	18.6166	18.3559	18.3804	17.4942	17.4423	17.4626	17.489	17.3399	17.3274	17.3869	17.1179	17.6057	17.7434	22.5508	22.2109	22.5968	22.7304	21.6934	21.8326	21.6886	21.8676	21.8766	21.862	22.0232	21.8015	22.0173	22.0636	21.3883	21.3973	21.3617	21.4102	21.4613	21.4673
Cz03g17200.t1	Cz03g17200	19	16	20.2995	20.1261	20.2445	20.3209	20.3609	20.289	20.3555	20.3144	20.1378	20.0722	23.0318	23.0253	23.1028	22.9579	22.9298	22.8264	22.5361	23.0921	22.6308	22.6039	21.6842	21.6041	21.7062	21.6656	21.0907	21.1468	21.1119	21.2848	21.3216	21.3224	22.0792	21.9922	21.9771	22.1321	21.5223	22.276	22.1214	23.206	21.9194	21.8222	21.7252	21.6017	21.7617	21.8274	21.851	21.869	21.8751	21.8605	21.918	21.879	20.0981	20.0506	20.0948	19.9819	20.4899	20.6519	20.5982	20.5221	20.1218	20.1007	21.2023	21.5946	21.303	21.2331	22.089	21.9021	22.177	22.1865	21.9751	21.9745	20.6712	20.8891	20.7778	20.6489	21.0183	21.053	21.0814	20.9765	21.1124	21.163
Cz03g18310.t1	Cz03g18310	11	10	18.7477	18.9034	18.8185	18.8436	18.8878	19.207	18.9446	18.8809	18.6281	18.6332	18.9425	18.985	18.9562	18.9961	19.8687	19.8616	19.7587	19.5503	19.4169	19.485	18.4221	18.378	18.3345	18.4906	20.3054	20.3218	20.2729	20.1933	19.6551	19.6723	17.9182	17.9598	17.9514	18.0503	18.6733	18.1522	18.274	18.1875	18.0399	18.2177	18.9542	19.0934	19.0369	19.0408	19.5323	19.479	19.4692	19.5274	18.9942	19.0353	18.6811	18.63	18.805	18.8755	19.272	19.3733	19.5313	19.4645	19.146	19.1045	21.0321	20.9543	20.9484	20.9939	21.3591	21.2947	21.3936	21.1969	21.0422	20.9815	20.82	20.5505	20.6538	20.78	20.8816	20.8422	20.8048	20.8662	20.8375	20.7757
Cz03g19020.t1	Cz03g19020	6	6																															15.6262	16.1612	15.9675	15.8899	17.065	15.5696	15.9565	18.1539	16.0891	15.9245	17.9348	17.6487	17.774	17.6699	17.192	16.9506	17.1737	17.0455	17.8337	17.8543											17.4984	17.3251	17.6712	17.9949	16.9243	16.8392	16.9787	16.6944	16.7954	16.8457	17.1298	16.2921	16.7886	17.5645	15.6212	15.1478	15.5561	15.6852	15.5398	15.6251
Cz03g19140.t1	Cz03g19140	29	23	22.095	21.8954	22.0264	22.024	21.949	21.9004	21.94	22.0073	21.9613	21.9504	22.0948	21.867	22.0619	22.1316	22.1697	22.1865	22.1622	21.7679	22.0439	22.0686	22.6481	22.6975	22.6799	22.6531	22.7926	22.7851	22.8499	22.7645	22.867	22.8398	22.6292	22.7403	22.7332	22.644	22.4143	22.8356	22.8192	22.0861	22.7288	22.6981	22.6007	22.558	22.5203	22.4807	22.3418	22.1868	22.3082	22.2306	22.3046	22.247	22.7723	22.7677	22.7234	22.6247	22.6084	22.6318	22.6362	22.5574	22.558	22.5268	22.9386	22.9498	22.9523	22.9322	22.667	22.6784	22.5455	22.6028	22.7143	22.6938	22.473	22.4674	22.4224	22.4325	22.2872	22.2962	22.3187	22.2939	22.2383	22.2754
Cz03g20030.t1	Cz03g20030	3	3											17.5475	17.2331	17.5396	17.5072	16.8771	16.9091	16.8304	16.4211	17.1705	16.9584																																									17.3233	17.3107	17.3945	17.5965	16.8956	17.1658	17.0187	17.2432	17.1713	17.0156	16.648	16.6035	16.8276	16.8787	16.1635	16.2441	16.1748	16.3281	16.2892	16.2108
Cz03g20040.t1	Cz03g20040	71	57	25.8302	25.774	25.8296	25.8266	25.9232	25.9228	25.8719	25.863	25.5994	25.5921	26.3732	26.2806	26.3625	26.3254	25.9921	25.9672	25.9536	25.8896	26.0383	26.0454	25.2355	25.1272	25.1413	25.0962	25.5522	25.5318	25.5145	25.5209	25.3501	25.3388	24.917	24.9756	24.9195	24.9149	24.5252	25.2154	25.2246	24.0613	25.154	25.1989	26.1071	26.0056	26.0381	26.0042	26.2213	26.1573	26.155	26.144	25.931	25.8824	26.3329	26.2606	26.2534	26.1423	26.4135	26.3844	26.3579	26.3853	26.1046	26.0788	25.5355	25.8637	25.6972	25.6133	26.8519	26.8673	26.7926	26.9226	26.5683	26.5238	25.1219	25.4005	25.2168	25.1159	26.1523	26.1038	26.1031	26.0643	26.0769	26.0537
Cz03g20070.t1	Cz03g20070	10	10	21.0275	21.1002	20.7584	20.5391	20.6749	20.7534	20.6072	20.4109	20.3906	20.4259	20.8303	20.9006	20.7381	20.6443	21.0909	20.8963	20.5781	21.0066	20.7078	20.7149	19.7992	19.3108	19.3463	19.5208	21.1059	21.1972	21.1278	21.1749	20.6932	20.6108	17.797	18.1398	18.0503	17.9868	17.1129	18.418	18.2973	17.3757	18.8034	18.8127	21.0731	20.7526	20.9275	21.0948	21.5305	21.9019	21.5276	21.4716	21.0106	20.9577	19.2845	19.3049	19.4114	19.4469	19.4458	19.5212	19.4776	19.5036	19.081	19.1632	19.9424	19.9447	19.7982	19.8759	21.352	21.2187	21.2519	21.4343	20.8822	20.9712	19.9716	20.0867	19.9536	20.0113	21.0758	21.0083	20.9858	21.031	20.8942	20.9748
Cz03g20150.t1	Cz03g20150	54	39	24.4352	24.4367	24.507	24.4961	24.7312	24.6775	24.71	24.7033	24.8598	24.787	24.7239	24.7474	24.7784	24.7096	24.9232	24.9343	25.2409	24.7397	24.9517	24.9141	24.8728	24.8288	24.9639	24.8642	24.5387	24.5147	24.5166	24.4478	24.658	24.5801	24.2722	24.0979	24.2719	24.1835	23.5038	24.0388	24.1347	23.6833	24.0251	24.0158	24.7438	24.7912	24.733	24.7364	24.8978	24.67	24.8539	24.9018	24.7536	24.7218	24.4801	24.4409	24.4918	24.4868	24.528	24.4131	24.5134	24.4628	24.6493	24.5838	24.9845	24.6082	24.7619	24.7698	24.9519	25.0033	24.9907	24.9224	24.6408	24.621	24.8025	24.6513	24.5388	24.5417	24.9814	25.0053	24.9914	24.9737	24.5888	24.6038
Cz03g20160.t1	Cz03g20160	23	20	20.0478	19.8565	20.0554	20.1765	19.9501	19.9564	19.9672	20.154	19.9761	19.9939	20.3711	20.5488	20.4369	20.3575	19.9955	20.0837	20.0693	20.4829	20.0339	20.0619	19.9588	20.0449	19.9957	19.8196	20.0265	19.9581	19.9395	20.1288	20.0638	20.0298	21.6687	21.486	21.4218	21.4451	22.1802	21.3734	21.289	21.7413	21.402	21.4486	20.927	20.9145	20.9391	21.0135	20.8208	20.9005	20.7713	20.8473	20.7966	20.7477	20.6663	20.6814	20.7257	20.8729	20.9387	20.9457	20.746	20.7083	21.0165	21.0234	21.2298	21.2749	21.4029	21.4479	21.2553	21.2234	21.4155	21.2411	21.1224	21.0912	21.409	21.3443	21.4773	21.5751	21.5685	21.5793	21.6057	21.5777	21.4254	21.4591
Cz03g20170.t1	Cz03g20170	1	1																																																													18.7328	17.8624	18.4391	18.4575	18.0404	18.1022	17.9193	18.5547	17.7339	17.7511
Cz03g20190.t1	Cz03g20190	162	139	27.1627	27.1285	27.0916	27.2194	27.1785	27.5162	27.2834	27.0684	27.1681	27.1389	26.997	26.9879	27.0118	27.2458	26.7832	26.7739	26.5997	26.7177	27.2944	27.3015	26.5172	26.5861	26.6107	26.5712	27.2226	27.6399	27.3747	27.291	27.544	27.5843	26.0499	26.1163	26.0932	26.0665	25.724	25.9957	25.9704	25.5738	27.0229	27.0092	28.7164	28.8916	28.6868	28.5707	28.4503	28.2795	28.4608	28.3903	27.7334	27.7651	28.2537	28.3711	28.2067	28.0619	27.826	27.7506	27.738	27.7114	27.2242	27.2383	26.4179	26.6723	26.3475	26.293	28.3141	28.4321	28.1224	28.3474	27.5448	27.6005	26.2088	26.3397	26.0709	26.0051	27.4271	27.3269	27.312	27.378	27.2412	27.305
Cz03g21030.t1	Cz03g21030	11	11	15.7371	16.0249	15.713	15.8781	15.6245	15.5051	15.5575	15.5081	15.6039	15.5242	20.3661	20.5232	20.2918	20.4008	20.163	20.1231	20.0258	20.0438	19.993	20.0404	20.7215	20.6614	20.8415	20.7735	20.4402	20.347	20.3137	20.3945	20.5029	20.4798	19.7613	19.6921	19.5852	19.9058	21.2098	20.2326	20.1972	21.0496	20.0075	20.0409	19.0509	19.9944	19.1565	19.2547	18.5998	18.5239	18.6628	18.5629	18.8431	18.9113	20.3688	20.3164	20.2218	20.2746	19.9595	19.9256	19.9812	19.9818	19.9701	19.9273	20.4702	20.5075	20.5073	20.5635	20.5121	20.5182	20.4619	20.4919	20.4124	20.4062	19.8818	19.7928	19.7617	20.0286	20.1386	20.0798	19.9942	20.1108	20.02	20.0872
Cz03g21070.t1	Cz03g21070	39	31	22.3215	22.3605	22.4045	22.3427	22.7451	22.7244	22.7506	22.7664	22.5564	22.5074	22.4752	22.2584	22.272	22.1981	23.1989	23.263	23.145	23.2028	22.7628	22.7432	22.5854	22.5699	22.6052	22.6522	23.0638	23.0668	23.0681	23.0256	22.9099	22.8859	21.9951	22.1202	22.0733	22.0717	21.5374	22.0741	22.03	20.7414	22.3373	22.2309	21.494	21.54	21.4449	21.4198	21.4424	21.3196	21.4664	21.3854	21.2734	21.3359	23.2726	23.2267	23.232	23.3176	23.181	23.2058	23.1536	23.1259	23.0545	23.0755	23.0615	23.1115	23.1468	23.1362	23.1812	23.1495	23.2476	23.1097	23.0325	23.0085	22.9987	22.9497	22.9903	23.004	22.821	22.8481	22.7814	22.8559	22.72	22.794
Cz03g21120.t1	Cz03g21120	27	22	22.2745	22.3947	22.4126	22.3642	22.0062	22.0905	22.0337	22.1117	22.1473	22.1246	22.9934	23.0982	23.2193	23.1882	22.874	22.8532	22.7466	22.5943	22.8796	22.8861	23.3377	23.5356	23.5545	23.5272	23.0752	23.0811	23.0893	23.1174	23.1875	23.1796	22.8759	22.9986	23.0044	22.9634	21.858	22.6472	22.594	22.4601	22.9051	22.8497	22.9329	22.8235	22.833	22.7718	22.5633	22.332	22.5445	22.5019	22.5232	22.4701	22.0639	22.0594	22.0804	21.9908	21.7668	21.6202	21.7682	21.8035	21.6093	21.6605	22.4506	22.3036	22.2946	22.1852	22.4979	22.4726	22.4047	22.4306	22.3952	22.4027	22.7015	22.5996	22.5759	22.431	22.7213	22.6653	22.5865	22.6267	22.4897	22.5007
Cz03g21130.t1	Cz03g21130	1	1											17.2304	16.9546	17.0933	17.1623	18.4247	18.7051	19.3007	18.2859	18.0978	18.2462
Cz03g21160.t1	Cz03g21160	12	11	17.8761	17.657	17.6718	18.0313	18.1479	18.0139	18.122	18.0437	17.972	17.9435	17.3771	17.5225	17.3828	17.4665	17.6526	17.4377	17.659	17.5935	17.3176	17.4589	18.68	19.2664	18.7523	18.9098	18.6093	18.6569	18.7564	18.7934	18.6023	18.752											20.177	20.1977	20.2342	20.3744	20.1368	19.9908	20.1681	20.0108	20.3657	20.4054	18.937	18.9842	18.8814	19.0066	18.4492	18.5826	18.4944	18.4886	18.3397	18.4143	19.8058	19.8142	19.8877	19.8781	19.8358	19.9251	19.8771	19.5834	19.8119	19.7438	18.5506	18.3529	18.4788	18.4198	18.8394	18.7492	18.7415	18.8554	18.6318	18.5646
Cz03g21260.t1	Cz03g21260	24	20	20.9993	21.1382	21.0278	20.9215	20.7765	20.7598	20.7673	20.8768	20.8526	20.8831	20.903	20.9784	20.8869	20.8428	21.2185	21.2314	20.9816	20.6327	20.9676	21.1046	18.6417	18.612	18.6149	18.4112	19.5401	19.4485	19.5953	19.6099	19.1397	19.1375	16.87	16.9436	16.926	16.6811	16.9829	16.6045	16.3693	15.4102	17.0187	16.7972	20.2708	20.3009	20.2666	20.3876	20.9456	20.6346	20.8534	20.8826	20.8028	20.831	19.5327	19.4205	19.5022	19.4101	19.972	19.8591	19.8893	19.8813	19.9831	20.0184	20.0807	19.9783	19.9742	20.0464	20.2899	20.2671	20.0999	20.5212	20.36	20.3771	19.0836	19.1426	19.0764	19.2006	19.4821	19.5961	19.4581	19.4423	19.7211	19.7035
Cz03g22020.t1	Cz03g22020	2	2											19.8657	19.8757	19.735	19.8229	20.1914	20.0801	19.7851	19.7982	20.0327	19.9908	19.582	19.8039	19.7734	19.5843	19.9636	19.9959	20.039	20.0357	20.049	20.0896	18.8924	18.7836	19.0854	19.022	19.2575	19.1456	19.1677	18.7311	19.1297	19.1286	19.5443	19.6132	19.6012	19.5534	20.0283	19.8538	19.9082	19.9455	19.6669	19.564	19.7204	19.7235	19.7203	19.8172	20.2846	20.1683	20.2363	20.0148	19.9199	19.7819											19.0721	19.0897	18.9699	18.9141	19.1351	19.2102	19.3029	19.223	18.9139	18.7432
Cz03g22170.t1	Cz03g22170	25	21	22.227	22.3179	22.1953	22.1422	22.2119	22.2752	22.1941	22.1448	22.1692	22.2073	22.1416	22.2105	22.1418	22.0958	22.2694	22.387	22.2788	22.1065	22.2088	22.2305	22.0988	22.174	22.1522	22.0452	21.9342	21.9764	21.9476	21.9304	22.0176	21.9967	22.4837	22.382	22.5284	22.557	23.613	22.2921	22.2694	23.1771	22.2857	22.2894	21.9031	22.0113	21.942	21.9073	21.8829	22.1165	21.9292	21.8801	21.8729	21.859	21.7222	21.7629	21.6929	21.6745	21.5991	21.5576	21.584	21.4504	21.7076	21.7179	21.6963	21.8098	21.5918	21.5659	22.4175	22.3992	22.3981	22.3619	22.087	22.0988	21.5052	21.6928	21.5	21.5002	22.1419	22.1055	22.1121	22.1288	22.1562	22.1919
Cz03g22200.t1	Cz03g22200	47	43	25.4107	25.36	25.3772	25.3193	25.3932	25.6939	25.5276	25.4392	25.1562	25.1286	25.7465	25.7178	25.7642	25.7778	25.2718	25.1742	24.7482	25.1658	25.5494	25.5456	24.2657	24.312	24.2463	24.2926	25.4179	25.6465	25.5547	25.4936	25.6167	25.5689	22.912	23.0149	23.0018	23.0091	23.4435	23.8172	23.7594	22.8109	24.7581	24.7564	25.5679	25.6093	25.6251	25.8004	25.7367	25.8172	25.6919	25.7793	25.0672	25.0818	25.24	25.2961	25.3055	25.3951	25.1409	25.1532	25.0736	25.1071	24.8196	24.7917	24.3846	24.5916	24.4018	24.337	25.6071	25.6572	25.5419	25.5566	24.9733	24.9574	24.4848	24.6548	24.5199	24.4925	25.2658	25.0248	25.1021	25.2796	25.0345	25.0398
Cz03g23050.t1	Cz03g23050	2	2											14.6061	14.0158	14.8117	14.7921	15.9771	16.0133	15.6122	16.4171	15.5407	15.7771	14.6215	14.1316	14.2744	14.1871	15.7962	15.6455	15.5911	15.7376	15.3931	15.4316																					16.9642	16.7706	17.0365	16.8223	15.9678	16.3427	16.1065	16.0958	17.0834	16.856
Cz03g23140.t1	Cz03g23140	27	21	23.422	23.5842	23.5193	23.4898	23.3262	23.387	23.3903	23.459	23.3982	23.4263	21.6027	21.5347	21.49	21.6236	22.094	22.1764	22.1897	21.9841	21.9474	22.0275	23.4229	23.4741	23.4556	23.4914	23.4477	23.4396	23.3773	23.3794	23.4419	23.4444	21.7353	21.6241	21.6655	21.8267	21.4968	22.3629	22.3517	20.6379	22.0236	22.1089	22.8955	22.8897	22.8674	22.7798	22.7556	22.7783	22.8351	22.8059	22.7004	22.6668	22.6415	22.6916	22.6513	22.7017	22.7615	22.8801	22.7733	22.8324	22.7509	22.75	22.8472	22.7864	22.689	22.792	22.9606	22.9552	22.9265	22.8984	22.793	22.8138	22.1388	22.0054	21.8905	22.1368	22.4374	22.5076	22.47	22.4321	22.1568	22.1714
Cz01g29130.t1	Cz01g29130	33	28	19.6665	19.6757	19.6762	19.6533	19.9858	19.7955	19.8897	19.8678	20.5353	20.4885	21.783	21.7425	21.7516	21.7518	22.4958	22.4781	22.6635	22.3866	22.4132	22.3941	22.7733	23.0421	23.046	23.0299	22.0114	21.953	21.9807	22.0083	22.1086	22.1055	23.7638	23.7554	23.8618	23.8489	22.8384	23.3398	23.3915	22.7767	22.9936	22.9927	21.6519	21.5951	21.7824	21.7915	21.9136	21.9094	21.8621	21.8931	22.7365	22.6972	21.749	21.7735	21.7173	21.6598	22.1507	22.0121	22.0622	21.9833	22.4401	22.4347	22.9403	22.9607	23.0003	22.9874	22.1627	22.1889	22.2039	22.2555	22.6634	22.6544	22.8385	22.5923	22.9127	22.8957	22.7919	22.8474	22.7973	22.6226	22.3955	22.3537
Cz01g29150.t1	Cz01g29150	12	11	20.5052	20.2567	20.2932	20.4048	20.4476	20.1743	20.3144	20.3301	20.2067	20.21	20.5321	20.2927	20.388	20.5735	20.4615	20.6871	20.9099	20.877	20.3846	20.4293	21.406	21.3258	21.3706	21.3434	21.0333	21.0232	21.0021	20.9405	21.0758	21.0455	21.8693	21.8533	21.8488	21.767	21.8135	21.7268	21.6834	22.2952	21.4039	21.4551	20.6694	20.5706	20.7265	20.6927	20.4556	20.5636	20.5023	20.4059	20.6112	20.6172	21.4689	21.4211	21.5135	21.5985	21.3684	21.3613	21.3732	21.271	21.2375	21.225	21.1025	21.1247	21.0757	21.2559	20.938	20.954	20.8401	20.815	21.1718	21.1178	20.5123	20.3388	20.5987	20.7435	20.3492	20.4101	20.3602	20.3069	20.4204	20.4426
Cz01g29160.t1	Cz01g29160	2	2	12.2587	12.1245		12.2964	11.8236	11.7801	12.5291	12.5347		12.8493	12.571	13.6946	13.2096	12.69	12.0666				13.0894	12.8007																					17.9521	18.1111	17.7964	17.7792	17.9215	17.1488	17.7877	17.8321	17.689	17.6814	17.1006	17.3027	17.3373	17.0846	17.3639	16.6682	17.0817	17.3716	16.7677	16.5443	17.7377	16.8897	16.4649	15.6165	17.516	17.2128	16.9551	17.1437	16.9643	16.801
Cz01g29200.t1	Cz01g29200	1	1																																																																							18.1335	18.0891	18.2394	17.9807	17.8463	17.7991	17.8473	18.0228	17.8965	17.809
Cz01g30010.t1	Cz01g30010	15	14	20.689	20.8488	20.8701	20.8006	20.6244	20.8013	20.6705	20.6939	20.7177	20.6973	20.1635	20.3568	20.1523	19.9769	19.5358	19.3818	19.5437	19.4508	19.7227	19.6204	22.8066	22.734	22.8258	22.7899	22.4	22.3487	22.3149	22.2774	22.5256	22.4992	21.459	21.5629	21.5453	21.5082	20.6382	21.0895	20.9289	21.8992	21.072	21.0669	21.8693	21.7543	21.697	21.8196	21.3551	21.3559	21.4243	21.2285	21.4686	21.5104	20.3498	20.3275	20.2999	20.3219	20.0523	20.0371	20.0572	20.0151	20.0276	19.8665	21.408	21.4089	21.4771	21.541	21.3067	21.2835	21.4196	21.3243	21.2696	21.2439	21.4164	21.4057	21.666	21.6268	21.6686	21.6822	21.6181	21.6211	21.4103	21.3849
Cz01g30140.t1	Cz01g30140	1	1																																																													18.0128	18.0995	18.0823	18.1664	18.5066	18.6859	18.3726	18.5806	18.1716	18.1808	17.9042	18.0654	17.7631	17.7594	18.5561	18.6148	18.2792	18.6507	18.3349	18.3145
Cz01g30160.t1	Cz01g30160	2	2																																																													18.4902	19.4277	17.6884	17.3655	15.4359	16.2107	16.0246	15.9522	16.3789	16.3067	23.4898	24.4798	22.6406	22.239	20.6913	20.4257	20.2862	20.3371	21.1884	21.273
Cz01g31030.t1	Cz01g31030	7	7	21.6828	21.817	21.8246	21.8314	21.8013	21.9478	21.8374	21.7961	21.9702	21.942	21.5226	21.5222	21.5362	21.6582	21.6063	21.6326	21.5294	21.6031	21.8577	21.9349	21.3071	20.9521	20.925	21.3147	20.6141	20.4472	20.4787	20.5695	20.7102	20.7733	21.8797	22.1193	22.0206	22.0932	21.1257	21.4079	21.2923	20.3322	21.4327	21.4892	20.7453	20.8159	20.8449	20.931	20.8472	21.023	20.8409	20.9335	20.9129	20.828	20.634	20.5452	20.5801	20.6322	20.5922	20.5199	20.5815	20.4589	20.651	20.6076	19.0674	18.9489	18.9735	18.6639	18.8195	18.8616	18.761	18.9273	18.8403	18.669	20.3282	20.4332	20.3603	20.3923	20.0622	20.2001	20.1324	20.0588	19.963	20.1281
Cz01g31120.t1	Cz01g31120	3	3																																									17.7128	17.9507	18.0906	17.7697	17.2408	17.4599	16.9702	17.0235	17.4012	17.443	16.0914	15.8572	16.2812	16.0206	15.8055	15.8847	15.5723	15.2668	15.5165	15.6305											13.5308	13.7521	13.0607	12.0993	14.3986	14.2563	14.5997	14.6353	14.6154	15.0007
Cz01g31160.t1	Cz01g31160	5	5																																																													17.7823	17.6877	18.3455	18.8592	17.4639	17.3472	17.9316	17.449	17.5304	17.6462	17.9285	17.5481	18.0343	18.0475	17.9508	18.1739	18.0276	18.0573	17.7471	17.823
Cz01g31190.t1	Cz01g31190	1	1	16.874	16.5955	16.8134	16.8975	16.5357	16.9082	16.541	16.5186	16.8621	16.5603	16.9633	16.879	17.2962	17.2742	17.1235	17.01	17.0367	16.5583	17.3113	16.9777																					16.8997	17.1823	16.7297	16.8346	16.7671	16.295	16.6635	16.8551	16.8741	16.4863	17.2679	17.388	17.2436	17.4363	17.2712	17.2697	17.1604	17.2891	16.6097	17.153	17.8989	17.9426	17.5847	17.4101	18.3223	18.2441	17.9141	18.3543	18.0828	17.9455	17.9899	18.0437	17.9272	18.0167	17.9618	17.9607	17.9368	18.0616	18.0513	17.9765
Cz01g32110.t1	Cz01g32110	2	2																																																													13.3341	12.9411		12.2826	13.5394		12.3004				11.7253	12.0367			13.2201	14.0851	14.0397	14.1327	13.6752	13.5548
Cz01g32170.t1	Cz01g32170	20	19	21.5433	21.7302	21.6066	21.6437	21.5919	21.5324	21.6227	21.7289	21.5759	21.575	21.7697	21.9957	21.857	21.895	21.3705	21.2668	21.1897	21.2694	21.5484	21.5451	18.997	20.4158	18.7765	19.1472	19.659	19.9666	19.8841	19.6987	19.8682	19.9943	20.1237	20.3481	20.2211	20.3302	20.0597	20.6814	20.5926	19.7129	20.8843	20.9476	21.2765	21.2699	21.2159	21.132	21.692	21.7534	21.6826	21.7162	21.341	21.3483	21.3067	21.3029	21.2679	21.2006	20.6587	20.6899	20.7871	20.7225	20.672	20.6221	21.6954	21.6691	21.6602	21.6408	22.0116	22.0779	21.8961	21.8229	21.6931	21.6644	20.741	20.717	20.7403	20.6967	20.949	21.0504	20.9851	20.964	20.8498	20.8166
Cz01g32220.t1	Cz01g32220	5	5	16.8043	16.5125	16.3736	16.392	16.8384	16.7532	17.0964	16.8231	16.7987	16.8193	17.9786	17.832	17.7666	17.9141	19.0781	19.2793	19.7089	19.2564	18.7318	18.6896	17.7698	15.5612	15.0564	15.4964	16.0762	16.1634	16.1701	16.1555	15.8472	16.0332																					17.1754	17.4106	17.1351	17.1216	18.7423	18.3734	18.4105	18.2414	18.2599	18.3426	15.2444	14.4348	15.5179	15.7616	16.0141	15.6762	16.2368	16.0513	15.9387	15.8872	19.3808	19.2249	19.2116	19.2805	18.9458	19.0553	19	19.0216	18.9907	19.1782
Cz01g32260.t1	Cz01g32260	7	4											17.4787	17.2978	17.6523	17.9315	18.1323	18.0308	18.3611	17.1188	17.9527	17.9668																					16.4647	16.3915	16.4157	16.2915	15.6707	15.8836	16.3014	15.5979	16.0579	16.1267	20.1966	20.1553	20.0785	20.0443	20.8548	20.9878	21.0877	20.6559	20.3476	20.4819	19.6615	19.2806	19.6619	19.8482	19.4648	19.1419	19.2711	19.384	19.518	19.5534	20.1589	19.8393	20.2687	20.2916	20.5921	20.9827	20.8504	20.7864	20.2261	20.3173
Cz01g32370.t1	Cz01g32370	20	16	17.0151	16.7855	16.871	17.1906	16.9069	16.8967	16.7941	17.0905	17.4489	17.5076	18.0682	17.7363	18.1708	18.1559	19.2649	19.4536	20.1564	19.3776	19.1775	19.2634	20.6989	20.7492	20.8807	20.9196	20.7737	20.3776	20.5359	20.5794	20.7475	20.7905	21.9829	21.9592	22.0169	22.034	21.8579	21.8268	22.1242	21.8325	21.2229	21.2315	19.6097	19.548	19.5247	19.3018	19.4273	19.4225	19.4454	19.6274	20.1829	20.186	19.8806	19.8615	19.7424	19.6622	19.8909	20.0407	20.0344	19.9142	20.7212	20.7323	20.6408	20.1187	20.624	20.4965	19.8675	19.7728	19.9567	19.847	21.1939	21.0523	21.613	21.4251	21.7799	21.7003	22.2777	22.3862	22.403	22.1563	21.8296	21.9236
Cz01g33050.t1	Cz01g33050	3	3																																									16.1156	16.0646	16.4	15.8939	15.7519	17.4154	15.8664	15.8297	15.6491	15.6897											17.6002	17.1734	17.3588	17.2831	17.3773	17.4666	17.2435	17.4751	16.9804	16.9523
Cz01g33080.t1	Cz01g33080	34	32	19.1495	19.3872	19.1976	19.0504	18.5142	18.7579	18.5034	18.646	18.9206	18.8474	19.8422	20.0104	19.8656	19.8444	19.8061	19.7726	19.781	19.9985	19.6883	19.689	18.1728	17.5834	17.9237	18.1424	16.6028	16.9121	16.8431	16.7739	16.9502	17.106	19.7294	19.5853	19.619	19.8025	20.5735	20.0707	20.0915	20.7642	20.1511	20.1895	20.7848	20.7631	20.7557	20.7823	20.6707	20.7283	20.733	20.641	20.6565	20.6065	21.5337	21.504	21.546	21.5278	21.4317	21.359	21.4456	21.4243	21.3851	21.4012	22.2259	22.1251	22.2385	22.3839	21.7384	21.732	21.7444	21.7331	21.7972	21.7352	21.1328	20.9991	21.1878	21.3175	20.8188	20.8298	20.8901	20.8235	20.7211	20.8202
Cz01g33150.t1	Cz01g33150	45	34	24.2834	24.2756	24.329	24.2571	24.2064	24.184	24.1769	24.1723	24.139	24.1874	24.1229	24.0772	24.1425	24.114	24.0706	23.9722	24.0087	23.8754	24.1013	24.0768	24.3952	24.3233	24.4501	24.4256	24.0879	24.0543	24.0049	24.059	24.0912	24.0492	24.8618	24.7906	24.9331	24.8769	23.3152	24.565	24.5418	24.2377	24.4473	24.4762	24.6987	24.6076	24.7033	24.6484	24.6357	24.5885	24.6292	24.5615	24.714	24.7205	23.9669	23.9228	23.9342	23.7967	24.156	24.1158	24.0698	23.8477	23.9222	23.9031	24.3496	24.3047	24.277	24.2056	24.3869	24.4049	24.2985	24.3494	24.2788	24.2637	24.5047	24.4911	24.4853	24.4195	24.5806	24.6307	24.5329	24.5047	24.3568	24.3799
Cz01g34020.t1	Cz01g34020	9	8	19.4696	19.6583	19.4861	19.4249	19.3364	19.2799	19.1531	19.1546	19.1723	19.0874	17.681	17.857	17.8196	17.3344	17.4812	17.4157	17.3284	18.1531	17.2991	17.4192	18.7835	18.5477	18.5512	18.6619	17.8754	17.9453	18.0792	17.9392	17.9439	17.9741											19.3186	19.4482	19.5592	19.8406	18.9518	19.1605	19.0245	19.2418	18.8467	18.7301	20.3925	20.2919	20.4176	20.5357	20.3651	20.3982	20.5252	20.5115	20.3221	20.2817	19.2911	19.5001	19.759	19.6357	19.5773	19.7302	19.6409	19.6508	19.6184	19.6942	17.8882	17.6981	17.3764	17.4256	17.8801	17.9828	17.9151	17.8404	17.5039	17.5745
Cz01g34260.t1	Cz01g34260	2	2																																																													17.043	16.9824	16.5432	16.6844	16.9193	16.9967	16.6661	16.9035	16.6584	16.8698	16.362	15.8224	15.364	15.6763	16.8382	17.2393	17.164	16.7044	17.1668	16.9544
Cz01g34320.t1	Cz01g34320	50	36	23.8202	23.892	23.8735	23.8713	23.4482	23.526	23.4861	23.5234	23.6553	23.6531	23.28	23.181	23.2104	23.1988	23.2451	23.1837	22.9861	23.1538	23.0289	23.014	22.7784	22.5242	22.6507	22.7762	22.6491	22.6405	22.6937	22.713	22.7715	22.7216	23.2312	23.0565	23.1044	23.2728	23.9441	23.6656	23.6189	23.5971	23.4249	23.4038	22.2969	22.3447	22.3657	22.512	23.0433	23.0052	22.9746	22.9852	23.1023	23.0971	23.2828	23.2855	23.3491	23.4828	23.6776	23.754	23.6629	23.7083	23.4618	23.461	23.5778	23.7313	23.4957	23.5388	23.9303	23.947	23.8431	23.6595	23.929	23.9415	23.5053	23.7135	23.5441	23.4816	24.1798	24.1059	24.1157	24.1655	23.7552	23.7066
Cz01g34350.t1	Cz01g34350	16	13	21.6347	21.6234	21.651	21.6785	21.2293	21.1506	21.2337	21.3768	21.611	21.5437	19.9718	19.8736	19.9475	19.9911	19.8189	19.8711	19.8931	19.5854	20.0182	20.1048	19.9293	20.03	20.1413	20.0955	19.9016	20.0213	20.0046	19.9184	19.9755	19.9451	19.2048	19.5025	19.5577	19.3096	20.4297	20.1767	20.2172	20.5399	20.0803	19.9791	20.8641	20.7465	20.8825	20.7901	20.5378	20.4779	20.6217	20.6686	20.7018	20.6472	21.284	21.2012	21.2111	21.0868	21.1753	21.4303	21.4158	21.3874	21.0089	20.9937	19.8349	19.4235	19.5764	19.7797	19.8947	19.7703	19.8298	19.5518	19.6116	19.4797	21.3054	21.1562	21.2149	21.2316	21.5428	21.6165	21.5388	21.516	21.1385	21.1496
Cz01g34370.t1	Cz01g34370	66	55	25.2029	24.9997	25.1294	25.1641	25.4267	25.2869	25.2612	25.2658	25.9722	25.983	25.6973	25.5433	25.6259	25.6198	26.1482	26.1295	26.0756	25.5375	26.469	26.5034	26.857	26.9462	26.9563	26.9717	25.2829	25.2144	25.3114	25.4193	26.1532	26.1219	26.3559	26.3054	26.4198	26.2586	24.7244	25.4972	25.5007	24.7364	25.6942	25.6056	25.9658	25.8292	25.8953	25.7115	25.7334	25.4961	25.6563	25.5151	26.4832	26.3634	26.1154	26.0561	26.0867	25.9512	26.5076	26.3032	26.3046	26.1601	26.6616	26.567	28.5528	28.5311	28.392	28.2981	26.3333	26.423	26.3784	26.5137	27.1265	27.109	27.2706	27.1837	27.0665	26.9394	25.7702	25.9696	25.8235	25.6292	25.861	25.9629
Cz01g35010.t1	Cz01g35010	3	3																					18.9972	19.1638	19.2277	18.9715	18.8081	18.4033	18.8227	18.7786	18.9813	18.962											13.241	12.7627	13.6716	13.4814	12.9866	13.7339	13.9342	12.257	12.8575	13.893											14.5957	15.139	14.7828	13.7805	14.4809	14.9854	14.9429	15.1516	15.2396	15.2827
Cz01g35050.t1	Cz01g35050	11	9	21.9658	22.1587	22.008	21.9185	21.6689	21.7279	21.6852	21.5806	21.8695	21.7864	22.4665	22.5124	22.5224	22.5633	22.3674	22.3386	22.3515	22.1391	22.4138	22.3946	20.8972	20.8961	20.6396	20.9011	20.4935	20.5624	20.4529	20.4867	20.777	20.8411	20.8654	20.7648	20.6244	20.84	21.6423	20.7326	20.7474	21.5638	20.8703	20.7726	21.2708	21.3371	21.1167	21.1777	21.6823	21.3647	21.5773	21.6761	21.3128	21.2155	21.8949	21.9191	21.9322	21.8498	22.1602	22.1738	22.0516	22.0673	21.8254	21.8134	21.438	21.6513	21.5518	21.702	21.521	21.6396	21.4661	21.6192	21.3957	21.5049	21.6739	21.7073	21.5606	21.6474	22.2283	22.153	22.1334	22.161	21.8474	21.9156
Cz01g35150.t1	Cz01g35150	4	4											15.9823	15.2844	16.0601	15.9292	17.0112	16.9845	16.6721	17.54	16.5772	16.4049	15.7958	15.1339	15.415	15.269	16.2414	16.526	16.6909	16.3928	16.0878	16.244											17.552	17.7126	17.6442	17.6179	18.5951	18.6397	18.4684	18.6241	17.8744	17.9355	14.6676	14.7953	14.1973	14.114	15.3879	15.2821	15.0198	15.1816	15.1721	15.2371	17.8999	17.8642	17.4848	17.7662	19.1698	19.4008	18.7391	18.9961	18.5465	18.655	16.2693	15.8605	16.2857	16.2423	16.795	16.6644	16.75	16.8164	16.3562	16.8203
Cz01g35170.t1	Cz01g35170	22	21	18.1196	17.9317	17.8862	18.085	18.3422	18.3391	18.2956	18.3656	18.2427	18.2092	17.8206	17.5134	17.8322	17.899	17.9897	18.0724	18.2409	17.9009	17.6607	17.9206	17.7406	17.6694	17.5415	17.6162	16.9826	17.1996	17.185	17.219	17.2681	17.2729	19.2293	19.0581	19.2041	19.0672	19.9889	19.9901	20.1146	20.1332	19.5482	19.5956	17.3102	17.2933	17.4348	17.0933	16.8679	16.7949	16.8887	16.8818	16.5257	16.5389	18.6852	18.7673	18.4564	18.6009	18.89	18.7341	18.8119	18.7449	18.7592	18.8069	21.0922	20.9561	21.3388	21.6182	20.725	20.8962	21.1362	20.7345	20.6688	20.7315	20.8696	20.524	20.757	20.9817	20.1312	20.0376	20.1454	20.2487	20.264	20.2692
Cz01g35240.t1	Cz01g35240	52	35	23.2439	23.0709	23.2142	23.3224	23.3313	23.3964	23.3152	23.3268	23.5009	23.5039	22.6451	22.5434	22.6226	22.6247	22.7762	22.8004	22.9532	22.8673	22.7005	22.699	22.962	22.9643	23.0118	22.9803	22.456	22.4751	22.4821	22.4523	22.7029	22.6592	22.8356	22.7116	22.8378	22.6979	22.9406	23.1043	23.1442	22.6509	22.993	22.9922	24.1999	24.1905	24.1934	24.1276	23.9931	24.0176	23.9829	23.9396	24.1738	24.1108	24.1101	24.0964	24.109	24.0481	24.3179	24.2541	24.2051	24.1941	24.0933	24.0914	24.1214	24.0874	24.2761	24.2404	23.7358	23.6907	23.6891	23.6772	23.8845	23.8662	24.2978	24.2073	24.3429	24.324	24.2996	24.3302	24.3059	24.2731	24.0514	24.0615
Cz01g36030.t1	Cz01g36030	5	5											11.9824				13.98	13.9323	13.5821	14.4618	13.4898	13.4655											13.4973	13.7288	13.8232	13.6481	16.497	15.6914	15.4869	16.4305	15.172	15.3137											18.0037	18.0454	18.0891	18.1041	18.184	18.1453	18.0232	18.1168	17.9807	17.9323	15.2172	14.9423	15.1703	14.5725	15.7499	15.3536	15.7736	15.8643	15.657	15.4086	16.5084	16.5775	16.5638	16.5265	16.5347	16.6454	16.4675	16.613	17.0175	16.6756
Cz01g36040.t1	Cz01g36040	35	29	21.3395	21.3594	21.3027	21.2529	21.1359	21.1314	21.0677	21.0565	21.0792	21.0901	21.8392	21.9603	21.8897	21.8991	21.9544	21.8272	21.7972	21.9487	21.8683	21.8024	21.6993	21.7786	21.7891	21.6979	22.0904	22.3506	22.1048	22.229	22.256	22.2488	21.2364	21.5605	21.4828	21.4919	22.035	21.6672	21.5785	21.0782	21.7363	21.7645	21.5263	21.6982	21.5687	21.737	21.5061	21.5299	21.5194	21.4823	21.4128	21.4072	22.7221	22.7099	22.7609	22.8271	22.9002	22.9274	22.8789	22.8796	22.5701	22.5915	21.2505	21.1662	21.2173	21.3103	21.2508	21.149	21.0839	21.0096	20.932	20.8608	22.5091	22.3705	22.4213	22.4267	22.4701	22.4831	22.3743	22.4403	22.222	22.2807
Cz01g36080.t1	Cz01g36080	14	12	19.9593	19.9005	19.9763	20.1301	19.9655	20.0245	20.1988	20.4579	20.6485	20.6534	19.5856	19.5137	19.4716	19.6303	19.5614	19.624	19.6288	19.5259	19.6157	19.6266	21.9168	21.9859	21.9567	22.0063	21.145	21.1624	21.2322	21.1704	21.5934	21.5898	20.6744	20.6835	20.7966	20.8367	22.699	20.2245	20.2384	22.862	20.0411	20.115	21.0692	21.0267	21.007	21.132	20.9052	21.0062	20.9475	20.8502	20.9826	21.0745	20.8973	21.1031	20.9395	21.0814	20.9395	20.9717	21.0169	21.0008	20.8651	20.9249	21.0986	20.9575	21.0821	21.1203	21.137	21.1876	21.247	21.0629	21.0373	21.0282	21.5691	21.5259	21.5102	21.4555	22.1151	21.9734	22.0288	21.9968	21.5012	21.4892
Cz01g36130.t1	Cz01g36130	5	5																					18.2571	18.2135	18.247	18.5436	19.1111	18.8465	18.9593	19.1571	18.6798	18.7761											18.8119	18.8204	18.61	18.6377	19.1421	19.4116	19.3029	19.3121	19.1007	19.0342											15.5265	15.1174	15.4023	15.5434	16.9741	16.9398	16.9535	17.1538	16.5286	16.699	20.1659	19.9485	20.0476	20.2869	19.8229	19.9059	19.9509	19.9503	19.9077	19.9904
Cz01g36140.t1	Cz01g36140	116	84	25.9568	25.9853	25.9304	25.8564	25.8555	25.8605	25.8352	25.7881	25.7933	25.7786	26.0107	26.0539	25.9744	25.9333	25.6844	25.7395	25.8843	25.4187	25.7744	25.776	26.0899	26.0341	26.0979	26.1049	25.6548	25.6514	25.639	25.6229	25.6373	25.6402	26.348	26.3705	26.4409	26.4275	25.6836	26.299	26.4237	25.4166	26.157	26.1781	25.7357	25.6975	25.7977	25.7966	25.5896	25.4522	25.6165	25.6657	25.6454	25.6655	25.8518	25.7877	25.8876	25.9547	25.6012	25.6902	25.6114	25.6111	25.8584	25.8435	26.3056	26.2784	26.289	26.2007	26.3101	26.3177	26.2166	26.2397	26.3128	26.2714	25.865	25.8758	25.7542	25.725	26.0142	26.0536	26.0099	26.0057	25.909	25.9185
Cz01g36170.t1	Cz01g36170	18	13	21.2682	21.0725	21.2866	21.3769	21.376	21.3887	21.4453	21.5833	21.5576	21.4831	22.1161	21.8112	21.969	22.0735	22.7253	22.6174	22.5841	22.9169	22.4078	22.2782	21.0627	21.1169	21.3599	21.1368	21.269	21.2238	21.3123	21.2878	21.0604	21.1463	21.9796	21.8079	21.8911	21.8569	21.5301	22.2564	22.2004	21.662	21.9429	21.9367	22.2129	22.6594	22.1924	22.3528	22.5699	22.4211	22.477	22.4803	22.5061	22.6051	21.827	22.2478	21.7729	22.0193	22.426	22.5023	22.4775	22.3902	22.1841	22.2614	22.1484	22.0864	21.974	22.195	21.904	21.9098	21.8382	21.9261	22.0528	22.0383	22.2834	21.989	21.9245	22.0654	22.2317	22.2434	22.1948	22.1961	21.9783	21.9272
Cz01g36200.t1	Cz01g36200	7	7											18.1911	17.9146	18.1613	18.1957	19.245	19.1282	19.1123	18.5352	18.7124	18.8408	18.4277	18.5093	18.5647	18.5442	18.9672	19.1282	18.7594	18.6996	19.17	19.1732											16.0805	16.0671	16.3206	16.3026	15.6673	16.0458	16.0004	15.8377	15.9044	15.8751	18.7626	18.8205	18.6378	18.4997	19.8538	19.634	19.6189	19.5383	19.1065	18.96	18.247	18.0385	17.7835	17.9402	18.7974	18.6597	18.6999	18.8782	18.5553	18.6643	19.0138	18.9496	18.9589	19.1576	19.2784	19.469	19.3873	19.2506	19.2354	19.2466
Cz01g36207.t1	Cz01g36207	20	16	21.1857	21.1957	21.0818	21.1775	21.2296	21.2838	21.1833	21.0626	21.224	21.2436	21.4668	21.5878	21.5447	21.5481	21.6713	21.5437	21.6377	21.5208	21.4841	21.4781	21.2014	21.1357	21.1113	21.218	21.226	21.3669	21.2648	21.2897	21.2533	21.3005	22.8095	22.6864	22.7748	22.7782	20.8401	22.3212	22.2077	21.8135	22.3976	22.3316	21.7172	21.76	21.9242	21.8698	21.5285	21.5969	21.5544	21.5048	21.5328	21.5726	22.1084	22.0529	22.1902	22.3383	21.9423	21.8504	21.8319	21.8919	21.8159	21.816	22.2008	22.1574	22.3602	22.3465	21.8019	21.9087	21.7438	21.8475	21.7761	21.8188	22.5933	22.4844	22.64	22.5616	22.2408	22.2578	22.0892	22.2474	22.2444	22.2628
Cz01g37110.t1	Cz01g37110	51	45	25.0227	24.9729	25.098	25.2766	24.6318	24.9095	24.8054	25.046	25.1261	25.1558	25.1189	25.041	25.1645	25.2737	24.7417	24.7153	24.5933	24.4172	25.0261	25.0176	22.928	23.0104	22.9646	22.9276	24.1829	24.3389	24.2347	24.2513	24.454	24.4912	22.9344	23.0798	22.9296	22.9322	23.2928	24.2221	24.3133	22.6826	25.2576	25.1944	25.6036	25.6308	25.5633	25.3937	25.0483	24.9285	25.0186	25.0365	24.4482	24.4902	25.8205	25.8501	25.7603	25.6281	25.367	25.4291	25.4364	25.4127	25.0354	25.0277	23.8805	24.1139	23.5863	23.5321	25.5246	25.625	25.2081	25.3463	25.0548	24.9983	24.1521	24.3092	23.7418	23.5801	25.45	25.1976	25.2905	25.3319	25.109	25.08
Cz01g37140.t1	Cz01g37140	23	20	20.047	20.1186	20.1394	20.0474	19.9617	20.1104	20.0513	20.0359	20.1788	20.1887	19.1576	18.9366	19.1619	19.2477	19.7231	19.6408	20.0133	20.0912	19.5208	19.4711	20.09	20.4485	20.4086	20.4127	20.0615	20.0985	19.9362	20.1377	20.2608	20.3344	20.7924	20.7271	20.655	20.7127	21.4556	21.2459	21.2058	21.0728	20.87	20.8672	19.8262	19.9583	19.9988	19.9637	19.9721	20.1038	19.9698	20.0138	20.4248	20.3579	20.7881	20.933	20.8515	20.8103	21.2412	21.1854	21.2087	21.0859	21.357	21.291	20.8099	20.8339	20.8624	20.8613	20.762	20.7513	20.7728	20.7104	20.8565	20.8564	20.8761	20.7548	21.0386	20.9701	21.0429	21.1233	21.1222	21.112	20.7072	20.8095
Cz01g37170.t1	Cz01g37170	2	2											17.9279	17.9838	17.8915	18.0876	18.1377	18.2262	18.4482	18.4943	18.1082	18.0486																															19.2879	19.2864	19.1978	19.3807	19.9873	19.9238	19.7401	19.7246	19.7705	19.7891
Cz01g37210.t1	Cz01g37210	6	5											19.0584	18.9778	19.0623	19.2434	18.9933	19.0517	19.2029	18.7444	19.2866	19.2587	19.0028	18.8859	18.8651	18.9241	18.9159	18.9155	18.8025	18.8026	18.9261	18.9129	17.0725	17.1536	17.1376	17.1821	18.2423	17.0555	17.124	18.1672	17.197	16.9738	18.3299	18.3428	18.2266	18.2973	18.1085	18.2662	18.2232	18.072	17.9677	18.0955	18.2807	18.6925	18.4773	18.4067	18.2721	18.4288	18.3349	18.4692	18.2115	18.0326	18.7432	18.7602	18.7483	18.6956	20.0017	20.1602	19.8902	20.0153	19.3751	19.2879	18.7743	18.7035	18.791	18.9374	18.8333	18.985	18.9949	19.0045	18.5428	18.6199
Cz01g37220.t1	Cz01g37220	32	29	20.8794	20.9001	20.9386	21.0193	21.2563	21.0717	21.2285	21.2673	21.3993	21.348	21.7813	21.6951	21.6203	21.6917	21.9831	22.0222	22.2288	22.1716	21.8393	21.8474	22.7169	22.6016	22.7271	22.5929	22.1108	21.9832	22.1049	22.0741	22.2139	22.2503	22.7124	22.7137	22.8256	22.7531	23.1166	22.7429	22.7867	22.4932	22.5542	22.5359	21.9127	21.8791	21.9184	21.9629	21.6358	21.5684	21.5635	21.4949	22.0727	22.0655	21.6335	21.5846	21.5791	21.5779	21.7782	21.9583	21.8794	21.8671	21.7237	21.7438	23.3911	23.2249	23.6106	23.6066	22.6716	22.6153	22.7059	22.588	22.9682	22.9409	23.026	22.9822	23.4173	23.4496	22.4946	22.5759	22.5648	22.3855	22.6695	22.7365
Cz01g37240.t1	Cz01g37240	15	14	20.6154	20.4262	20.4908	20.6335	20.2615	20.2994	20.4702	20.6975	20.6393	20.5074	19.9273	19.6696	19.6272	19.9026	20.2159	20.2253	20.3027	20.4196	19.9113	19.9925	21.0886	20.8975	20.9235	21.1257	21.3332	21.3651	21.4505	21.4214	21.3236	21.2297	19.129	19.0075	18.8889	19.129	20.4816	19.7015	19.7565	20.1964	19.1971	19.3958	20.4922	20.4451	20.3587	20.4395	20.7642	20.7631	20.7752	20.6972	20.61	20.592	21.1549	21.1278	21.0845	21.0499	21.4253	21.471	21.5117	21.4464	21.3181	21.3279	20.8945	20.7378	20.5953	20.8851	21.0976	21.1377	21.1326	21.0967	21.0136	21.0243	21.1414	21.2306	21.3477	21.3451	21.4813	21.4798	21.4654	21.4579	21.2096	21.2688
Cz01g38040.t1	Cz01g38040	87	58	24.4352	24.2331	24.4359	24.4715	24.4423	24.4138	24.4635	24.5377	24.3973	24.3815	24.2525	23.97	24.2368	24.2589	24.594	24.5341	24.4816	24.6923	24.2491	24.2504	23.8848	23.7217	23.8453	23.7477	24.5429	24.4798	24.4753	24.5699	24.4749	24.4656	23.3021	23.2322	23.3303	23.2505	24.7876	24.5693	24.5199	25.8828	24.0748	24.0158	24.3771	24.2547	24.2321	24.1481	24.3453	24.2423	24.2818	24.1925	24.2561	24.2583	24.3344	24.2766	24.1367	23.907	24.9156	24.8546	24.9078	24.7647	24.2676	24.2362	23.7116	23.6123	23.7309	23.8181	24.3909	24.3763	24.5523	24.608	24.4523	24.4543	23.7684	23.7326	23.7218	23.8295	24.2242	24.2864	24.2795	24.3248	24.2791	24.3204
Cz01g38090.t1	Cz01g38090	18	15	20.1136	20.1939	20.0661	20.0852	20.4834	20.3536	20.4568	20.3992	20.6522	20.6856	19.9116	19.5518	19.8077	20.0395	20.817	20.9142	21.0473	20.8908	20.5806	20.5728	21.02	20.818	20.9634	21.0878	20.9885	21.1839	21.066	20.9796	21.0633	21.0901	20.5659	20.6337	20.6429	20.5459	19.9066	21.3852	21.5327	19.8562	20.9714	20.9675	21.1442	21.3384	21.2361	21.3812	21.7628	21.6821	21.6769	21.8022	21.8086	21.7353	19.4363	19.6336	19.4224	19.4066	20.6438	20.4214	20.2021	20.1514	20.2745	20.2625	21.4377	21.1578	21.3826	21.4188	21.025	21.0332	21.1783	21.213	21.0984	21.0759	21.2531	20.8617	21.0809	21.1818	21.2283	21.1767	21.2283	21.2753	20.8253	20.828
Cz01g38110.t1	Cz01g38110	6	5											20.4707	20.817	20.6292	20.6205	20.2329	20.2751	19.9556	20.218	20.4593	20.5296											18.4354	18.7624	18.5473	18.5074	18.9112	18.3901	18.4918	18.2935	19.3679	19.3047											15.155	15.037	15.3267	15.262	15.7326	15.8844	15.6083	15.7511	15.2597	15.0557	18.7694	18.5708	18.4781	18.4637	18.6906	18.8344	18.4772	18.7389	18.4675	18.4867	19.5643	19.5612	19.5765	19.6049	19.3807	19.4287	19.4276	19.4144	19.3519	19.3495
Cz01g38150.t1	Cz01g38150	34	30	21.7749	21.9477	21.9122	21.8652	21.6722	21.6699	21.6979	21.7267	21.7449	21.7884	21.5824	21.6489	21.5199	21.5968	21.9916	21.9943	21.9517	22.0957	21.5836	21.6663	22.0611	22.1673	22.0295	22.1329	22.1775	22.1908	22.2477	22.2503	22.2596	22.2374	21.382	21.4049	21.3136	21.3459	22.175	21.3656	21.3807	21.8821	21.2331	21.2167	20.7225	20.8444	20.8265	20.879	20.7943	20.9162	20.7689	20.8783	20.8266	20.844	21.34	21.4357	21.3172	21.375	21.864	21.7274	21.7496	21.756	21.6174	21.5551	21.3431	21.4073	21.3918	21.4121	21.3412	21.2755	21.3029	21.2965	21.3434	21.3966	21.5759	21.7524	21.4643	21.725	21.8607	21.8662	21.8868	21.8121	21.6759	21.6893
Cz01g38180.t1	Cz01g38180	24	23	25.1486	25.3576	25.3624	25.3364	24.5148	24.3907	24.3851	24.5034	24.6897	24.706	25.2252	25.3019	25.3519	25.1765	24.8132	24.7301	24.8513	24.4724	24.5159	24.5365	26.3867	26.5615	26.4777	26.5957	25.6493	25.6185	25.5238	25.7257	25.628	25.6385	26.3187	26.382	26.347	26.3976	24.4677	26.1369	25.9084	25.2594	25.4188	25.4155	25.2329	25.1899	25.1002	24.8756	24.2454	24.0705	24.1326	24.1187	24.888	24.8534	26.3759	26.2877	26.3207	26.0032	25.7984	25.7415	25.6459	25.674	25.9513	25.9633	23.8795	24.105	24.0826	23.8386	24.4196	24.3914	24.4652	24.32	25.1352	25.0868	23.9397	24.1293	24.0865	23.9321	25.5429	25.4393	25.5192	25.5032	25.649	25.6506
Cz01g39100.t1	Cz01g39100	2	2																																									18.4975	18.4307	18.0093	18.9075	18.5149	17.5294	18.7222	18.2168	18.4063	18.4604	18.4652	18.4584	18.3541	18.2913	17.732	17.7687	17.6031	17.8001	17.7744	17.7837
Cz01g39150.t1	Cz01g39150	12	10	17.3787	17.2016	17.2766	17.4404	17.5557	17.5786	17.8047	17.7975	17.5343	17.6334	19.0599	18.5158	18.7158	18.7786	20.6425	20.6553	20.6556	20.6645	19.8837	19.9147	21.0132	20.8912	20.9136	21.081	20.2372	20.0731	20.0898	20.1718	20.3271	20.1916	17.8277	17.6156	17.8814	17.8295	18.4657	18.8429	18.9217	19.2103	18.3493	18.3088	17.1826	17.3683	17.2112	16.9007	18.5864	18.3846	18.5761	18.6853	18.477	18.5165	19.6898	19.9672	19.9173	19.7783	20.2022	20.2431	20.1972	20.1507	20.2188	20.189	20.3042	20.069	20.1126	20.0813	20.0705	19.9721	19.9347	19.9238	20.0559	20.0641	20.1148	19.7896	20.0165	19.946	20.1513	20.1743	20.3159	20.2138	20.2294	20.1678
Cz01g39260.t1	Cz01g39260	6	5																																									16.6798	16.5916	16.6133	16.5938	17.5868	17.4318	17.4326	17.7983	17.2791	17.3157	16.4897	16.3482	16.6276	17.0932	16.6391	17.2785	16.5282	16.4649	17.4262	17.5575	18.1324	18.7017	18.2376	18.1134	18.0264	17.7615	17.7466	17.5684	17.872	17.6854	18.3865	18.4633	18.3203	18.3235	18.3035	18.2651	18.2565	18.2703	18.2813	18.3587
Cz01g40010.t1	Cz01g40010	41	32	21.9191	21.8232	21.8209	21.8987	21.7749	21.6565	21.6798	21.6763	21.7315	21.7131	22.5595	22.5475	22.5419	22.5311	22.182	22.2979	22.3001	21.822	22.3484	22.3305	22.9561	23.088	23.0158	22.9361	22.7112	22.7327	22.7115	22.6469	22.7551	22.7893	22.758	22.636	22.8111	22.6582	22.0602	22.4878	22.5494	22.5132	22.6273	22.5721	23.7868	23.7412	23.776	23.8349	23.4145	23.358	23.5101	23.4781	23.6557	23.6571	24.0555	23.9194	23.9915	23.9946	23.6746	23.6896	23.6812	23.6799	23.6072	23.5741	23.8388	23.9611	23.8878	23.6985	23.654	23.6169	23.5072	23.4701	23.6035	23.5992	23.5238	23.6178	23.3534	23.2838	23.4435	23.412	23.5252	23.5065	23.415	23.3937
Cz01g40040.t1	Cz01g40040	6	6	20.3044	20.3173	20.2332	20.1734	20.218	20.0541	20.2452	20.2543	20.1197	20.1983	16.0859	15.7196	16.1231	15.5863	18.7254	18.7281	18.7045	18.5156	18.0919	18.0343											19.8132	19.9073	20.0347	20.0749	18.3711	19.2993	19.2125	18.8135	19.2419	19.2795	19.4755	19.6981	19.658	19.1951	19.5696	19.7947	19.6235	19.5904	19.4377	19.3438	18.7444	19.038	18.7553	18.6881	18.9119	19.0423	18.9011	18.9893	18.9746	18.9391	18.8414	19.4327	18.7768	18.9548	19.4197	19.5035	19.4414	19.49	19.3604	19.3931	18.9645	18.4856	18.7648	18.7845	19.1954	19.2772	19.2331	19.1244	18.9761	19.0512
Cz01g40050.t1	Cz01g40050	1	1																																																													18.7872	18.6165	19.7733	19.8817	18.1463	18.2097	18.3227	18.0297	18.4059	18.2836
Cz01g40060.t1	Cz01g40060	36	26	21.3982	21.4434	21.3783	21.2432	21.0309	21.0406	20.9674	20.9842	21.0469	21.0518	21.8297	21.9743	21.9763	21.9999	21.8457	21.884	21.6923	21.8369	21.7029	21.7273	20.9339	20.9981	21.1007	21.0425	20.8217	20.8906	20.7879	20.8464	20.8112	20.8362	21.7034	21.8938	21.9049	21.9649	21.448	21.5942	21.5237	21.3413	21.5113	21.6362	19.5611	19.5538	19.4466	19.5342	20.0891	20.1841	20.0564	20.0736	20.0502	20.0541	20.9277	20.9528	20.9995	21.0546	21.0878	21.0776	21.1819	21.1655	20.9935	20.9578	21.6714	21.704	21.7373	21.7717	21.5334	21.4734	21.5581	21.5763	21.57	21.5288	22.1088	22.4088	22.1689	22.1557	22.1672	22.0667	22.108	22.0608	22.0512	22.1258
Cz01g40065.t1	Cz01g40065	5	4															14.1795	14.1435	14.4606	14.1241	13.7338	13.7666											14.1801	14.2106	14.5518	14.3055	16.9498	16.8274	16.8436	17.0966	15.8818	16.1244	14.7764	14.9631	14.4975	14.1401	16.058	16.4135	15.7774	15.9685	15.9848	15.9182	17.9053	17.8506	17.6516	17.8665	17.8615	17.8402	17.7144	17.8654	17.685	17.7418	18.5525	18.1255	18.2988	18.3965	18.5531	18.4967	18.6509	18.7554	18.6673	18.695	13.1105	12.947	13.3654	12.4929	14.5337	14.0748	14.3302	14.9121	13.8377	13.7837
Cz01g41100.t1	Cz01g41100	1	1																																																																							16.0918	15.8484	16.1268	16.3073	16.5072	16.434	16.9042	16.5185	16.0307	16.151
Cz01g41150.t1	Cz01g41150	8	6	16.9996	16.3283	16.9988	17.03	18.62	18.1225	18.4112	18.4375	18.0701	18.0105	16.3312	16.0974	15.8744	16.1586	16.741	17.1868	17.325	17.2996	16.7601	16.7514											18.389	18.3642	18.4559	18.3972	19.7119	18.9766	19.0914	19.7203	18.5738	18.4856	18.0273	18.0406	17.9681	18.0547	19.0245	18.9761	18.9765	18.944	18.9905	18.9209	17.9318	18.1383	18.0191	17.7906	19.5721	19.52	19.5396	19.2957	19.0341	19.1588	19.0791	19.207	19.1015	19.0692	19.3584	19.3744	19.382	19.4772	19.6317	19.5803	18.7993	19.2446	18.8298	18.9625	19.1003	19.2057	19.7602	19.6784	18.9612	19.0362
Cz01g41170.t1	Cz01g41170	16	16											15.0096	15.1525	15.1409	15.4027	14.6519	14.3614	14.8843	14.6602	14.4473	14.8714	16.7231	16.7603	16.5398	16.5628	17.8924	17.9123	18.0695	18.1847	17.8347	17.9238											16.7956	16.8876	16.8685	16.4509	17.4827	17.5482	17.4314	17.4211	18.2089	18.2084											20.3168	20.0383	20.2834	20.4153	19.7232	19.7768	19.7209	19.8377	19.8212	19.7396	20.1197	19.2879	19.7817	20.2573	19.4475	19.3473	19.4261	19.4969	19.2801	19.2431
Cz01g42160.t1	Cz01g42160	23	22	20.1363	20.0868	20.045	20.1006	19.5759	19.6151	19.6497	19.7447	19.7889	19.8279	18.3501	18.4196	18.4082	18.3945	18.3629	18.1542	18.2499	18.2477	18.3016	18.2335	16.1071	15.6339	15.8131	15.98	16.8574	16.8464	17.0249	17.0992	16.627	16.716	18.6997	18.8937	18.9912	18.9871	19.6704	18.6485	18.4765	20.3295	18.3918	18.4487	16.0367	16.4882	15.8457	16.2455	16.5466	16.4581	16.4579	16.237	16.2955	16.4455	18.5388	18.5764	18.5306	18.3256	19.3883	19.1412	19.3128	19.1386	18.8253	18.7292	21.133	21.0245	21.1102	21.1842	21.0133	21.1026	21.0268	21.1222	20.9263	20.9742	20.0874	19.8041	19.9476	20.1087	19.7208	19.7203	19.7999	19.7735	19.7716	19.8238
Cz01g43130.t1	Cz01g43130	5	5											17.9038	17.9033	17.9821	18.114	18.8696	19.0057	18.7919	18.283	18.33	18.4441											18.3648	18.7317	18.7791	18.6469	22.1963	20.7127	20.5291	22.3145	19.5051	19.8009																															14.7807	14.5053	15.2488	15.7494	14.6466	15.0028	14.9728	14.7632	14.206	14.8595
Cz01g44120.t1	Cz01g44120	24	16	23.4167	23.4335	23.3792	23.3313	23.0682	23.2541	23.1446	23.1324	23.5731	23.4881	21.8894	21.6921	21.7653	21.7878	21.9027	21.7796	21.7594	21.7131	22.1201	22.0918	23.2769	23.2053	23.1192	23.2353	22.7339	22.8565	22.7657	22.6799	23.0718	23.0735	23.5482	23.4851	23.4619	23.4835	22.1796	23.3936	23.3224	22.1451	23.4382	23.4447	22.8016	22.8071	22.8375	22.8936	22.4304	22.4897	22.5103	22.4819	22.3637	22.3792	22.9738	22.9919	22.9303	23.041	22.7565	22.7956	22.6909	22.8247	22.3896	22.4413	22.4043	22.9268	22.5485	22.496	22.8744	22.9918	22.8537	22.9064	22.759	22.7316	23.3163	23.5943	23.5516	23.4451	23.8576	23.7065	23.6795	23.9056	23.3729	23.3564
Cz01g45010.t1	Cz01g45010	25	15	24.3171	24.3948	24.3679	24.3938	24.1398	24.2088	24.17	24.1717	24.071	24.0469	24.379	24.3509	24.3269	24.3352	23.7431	23.7588	23.5869	23.7105	23.8298	23.8198	23.1	23.0806	23.0178	23.0712	24.0727	24.2316	24.0412	24.0299	24.0042	23.9688	23.2855	23.3932	23.3688	23.2841	22.4063	23.5772	23.437	22.198	23.9924	24.0056	24.0987	24.0327	24.1368	24.3498	23.7736	23.7564	23.8826	23.8503	23.5594	23.6033	23.5328	23.4507	23.6006	23.7286	23.01	23.1282	23.1051	23.1851	22.9146	22.9051	23.2965	23.3635	23.221	23.1155	24.5842	24.6813	24.4881	24.2719	23.9079	23.897	23.236	23.3702	23.2554	23.1178	24.212	24.109	24.1112	24.2078	23.8064	23.8129
Cz01g45025.t1	Cz01g45025	12	11	22.8954	22.1157	22.378	22.6389	23.3301	23.4482	23.3313	23.1768	22.7986	22.7179	23.0564	22.4267	22.5822	22.9332	23.4023	23.332	23.228	23.5395	23.2249	23.2072	20.7699	20.8145	20.3089	20.7049	21.8992	21.725	21.7845	21.7508	21.0066	21.1049	23.378	22.8833	22.7979	23.279	22.3198	23.337	23.2522	21.7431	23.1249	23.1867	22.4749	22.221	22.6244	23.1025	23.5469	23.4901	23.3195	23.3816	23.6384	23.5478	23.0868	23.0236	23.0793	23.2454	23.8016	23.9126	23.7607	23.7378	23.777	23.7603	24.4438	24.4126	24.1609	24.5224	24.5865	24.5109	24.5225	24.5761	24.1792	24.1699	23.7157	23.7991	23.534	23.8142	23.6184	23.6751	23.6839	23.8271	23.5506	23.4604
Cz01g45160.t1	Cz01g45160	7	6	19.9884	19.5953	19.7565	19.8103	20.5091	20.2503	20.5407	20.7604	20.5786	20.5328	19.6557	18.9191	19.1507	19.3265	20.3296	20.3991	21.0308	20.1892	20.1736	20.1626	19.7699	19.4478	19.3946	19.5725	20.2392	20.2454	20.3483	20.3486	20.3364	20.3554	19.5684	19.5902	19.6657	19.5641	20.3591	19.9418	20.0439	20.0311	19.9612	20.0835	19.4188	19.4158	19.3884	19.3182	19.445	19.3944	19.4543	19.3755	19.1731	19.2172	19.9572	20.0103	19.9716	19.8764	20.6539	21.0872	21.0845	20.7284	20.7263	20.752	20.6465	19.8604	20.0106	20.1872	21.4256	21.3866	21.4362	20.8185	20.9182	20.884	20.4887	20.3683	20.3405	20.5202	21.274	21.1873	21.2412	21.294	21.0639	21.0818
Cz01g45170.t1	Cz01g45170	134	113	25.5098	25.6419	25.5999	25.5649	25.4384	25.4681	25.4002	25.3079	25.549	25.5563	25.8065	25.8904	25.9104	25.8881	26.034	26.0088	26.0456	25.7279	25.875	25.8797	25.9707	25.9861	26.0511	26.0486	25.6697	25.6369	25.6407	25.6641	25.7655	25.7549	26.2726	26.2428	26.2763	26.2842	25.2197	26.0532	26.0622	25.278	25.8895	25.8809	25.9284	25.9079	25.9114	25.8935	26.1504	26.0556	26.1033	26.1407	26.2423	26.233	25.5797	25.6026	25.5924	25.6189	25.9123	25.8613	25.8643	25.8861	25.8482	25.8578	26.1969	26.1302	26.1715	26.1388	25.8501	25.7806	25.8053	25.8318	25.9839	25.9717	26.2712	26.1168	26.1401	26.1041	26.2943	26.3463	26.3337	26.2904	25.9545	25.9536
Cz01g46010.t1	Cz01g46010	186	157	26.396	26.4694	26.4497	26.3613	26.6268	26.5398	26.5371	26.5655	26.6955	26.6591	26.4785	26.6389	26.5651	26.5038	26.7633	26.7368	26.7764	26.6476	26.7343	26.7333	26.3608	26.3911	26.4293	26.405	26.4248	26.2907	26.3306	26.3583	26.3587	26.3647	26.4901	26.5892	26.6179	26.5596	25.9732	26.5265	26.5912	25.9814	26.5477	26.5209	26.4223	26.4001	26.4557	26.4779	26.6817	26.6809	26.6571	26.7147	26.7317	26.7155	26.2193	26.1762	26.2093	26.2669	26.4004	26.4891	26.4438	26.4086	26.3857	26.4011	27.1664	27.2779	27.2485	27.1902	26.6866	26.6475	26.7084	26.655	26.733	26.6931	27.0725	27.1189	27.1547	27.0776	26.6885	26.7575	26.7579	26.7107	26.5841	26.601
Cz01g46050.t1	Cz01g46050	36	32	24.0608	24.1557	24.1356	24.0378	23.8919	23.9004	23.9269	23.7514	24.1884	24.202	23.9007	23.9541	23.9256	23.8877	24.0028	23.982	23.9151	23.7471	24.0411	24.044	24.0792	24.1356	24.2117	24.1561	23.3605	23.3256	23.3268	23.2682	23.6195	23.6373	24.3476	24.4182	24.4637	24.3836	22.8017	24.0029	23.986	22.8125	24.048	23.9803	23.705	23.8017	23.6446	23.5582	23.4851	23.4296	23.5217	23.4867	23.5748	23.5253	23.4959	23.5318	23.403	23.3799	23.435	23.3603	23.4018	23.3557	23.3314	23.3197	23.3045	23.2504	23.3305	23.2034	22.9651	22.8559	22.9139	23.0707	23.0676	23.0669	23.2607	23.2591	23.2574	23.1626	23.4137	23.5186	23.3793	23.3786	23.1527	23.1799
Cz01g46140.t1	Cz01g46140	3	3											17.7388	17.5199	17.521	17.6419	17.9107	17.9383	18.2649	18.2714	17.6809	17.7328	18.1567	17.7761	18.0096	18.0301	17.8398	17.5452	17.7605	17.6173	17.7806	17.9527	18.29	18.4454	18.3499	18.3223	16.9807	17.8309	17.7907	17.6814	17.9024	17.9544	18.3948	18.3826	18.7522	18.3059	18.5828	18.9646	18.5863	18.7934	18.9304	19.0317											19.6697	19.8944	19.965	19.76	19.1069	19.1983	18.948	19.0411	19.432	19.2671	19.5354	19.4152	19.581	19.576	19.3818	19.4749	19.4663	19.3776	19.1638	19.1975
Cz01g46190.t1	Cz01g46190	31	26	23.4695	23.4674	23.4083	23.4448	23.4882	23.5083	23.5065	23.5596	23.6306	23.6615	24.382	24.4289	24.3638	24.2476	24.6953	24.7688	24.7673	24.4407	24.6132	24.5891	24.0898	24.0576	24.0543	24.1676	24.4436	24.3862	24.4544	24.5145	24.5152	24.5358	24.4712	24.5415	24.5909	24.6104	23.1169	24.2064	24.2429	23.2646	24.1891	24.1899	24.0746	23.996	24.0886	24.0608	24.7587	24.6418	24.8797	24.8385	24.8741	24.9275	23.4855	23.412	23.44	23.4994	23.805	23.9488	23.8601	23.8508	23.7157	23.6818	24.9851	24.9793	25.1697	24.9554	24.3174	24.2969	24.2307	24.2693	24.5659	24.4913	24.4579	24.2625	24.232	24.2351	24.3682	24.4119	24.3836	24.3479	24.1438	24.1392
Cz01g46260.t1	Cz01g46260	5	5																					14.1794	13.9878	13.559	14.1524	14.5943	14.3686	14.3011	14.6682	13.8218	14.2495	19.5705	19.7626	19.5645	19.5447	18.6471	19.2496	19.1027	19.4012	19.2958	19.3455											17.7517	17.6956	17.9469	17.7126	18.4825	18.3762	18.7523	18.6715	18.1892	18.3183	17.5292	17.2755	17.5121	17.5352	17.6593	17.7001	17.7293	17.606	17.446	17.3222	16.9469	16.6541	16.7286	16.9809	17.3701	17.2154	17.2236	17.3884	16.9102	16.9202
Cz02g00050.t1	Cz02g00050	5	5																					19.0019	18.8375	19.1015	19.1004	18.2669	17.92	17.9689	18.1249	18.5449	18.5099	18.9601	18.9782	19.1667	19.2219	17.4943	18.2434	18.2376	15.2559	18.1273	18.2813	19.4526	19.4535	19.4289	19.2767	19.6774	19.5832	19.5222	19.608	19.3396	19.3274	19.1364	19.0824	19.0672	18.8907	18.8728	18.8025	18.9092	18.9904	19.1189	19.0108	19.1327	18.9087	18.9697	18.8902	19.5618	19.4701	19.5226	19.523	19.2548	19.2146	20.3746	20.3677	20.4123	20.276	20.8528	20.8277	20.7336	20.7496	20.4733	20.4152
Cz02g00070.t2	Cz02g00070	1	1											16.1114	15.9456	16.2116	16.14	15.5173	15.5091	15.7645	15.858	15.718	15.73																					16.5714	16.5669	16.6104	16.4992	16.1779	16.4045	16.4434	16.218	16.4345	16.255	17.6906	17.9135	17.8763	17.7321	17.3984	17.55	17.7745	17.6249	17.4096	17.6232	17.7898	17.4701	17.2909	17.4073	17.4022	17.4526	17.0772	17.2613	17.2395	17.3906	16.7526	16.6729	16.8369	16.8218	16.6386	16.612	16.6995	16.6224	16.7225	16.8299
Cz02g00100.t1	Cz02g00100	10	10	17.8314	18.0169	17.8834	17.8574	18.5912	18.2742	18.5201	18.493	18.4916	18.5311	18.5768	18.7162	18.7219	18.671	19.0699	19.182	19.2824	19.2413	19.0994	18.9545	21.4932	21.5358	21.542	21.4111	21.3695	21.1419	21.349	21.3151	21.2656	21.1891	19.3896	19.5189	19.3883	19.3588	20.4933	19.7206	19.6402	20.8289	19.2893	19.1977	19.6564	19.5139	19.4601	19.5442	19.9158	19.8454	19.7644	19.8638	20.0517	20.1607	20.176	20.0417	20.1354	20.219	20.108	20.0337	20.123	20.1175	20.3186	20.3495	21.773	21.4541	21.7822	21.8401	20.9523	21.0225	21.0209	20.9733	21.2089	21.0837	21.441	21.31	21.5134	21.6243	21.1305	21.1457	21.2004	21.1592	21.0929	21.0874
Cz02g00130.t2	Cz02g00130	3	3	19.2262	19.1012	19.2544	19.2564	19.1553	19.3497	19.3282	19.1725	19.1045	19.0004	20.2474	20.0667	20.3148	20.3136	19.9841	19.8714	19.7721	19.45	20.0888	20.0312	18.7417	18.8942	18.9008	18.9312	18.4783	18.5393	18.5206	18.49	18.5015	18.5896	20.5598	20.5284	20.6262	20.6039	18.7138	19.5235	19.5999	17.5299	19.8301	19.823	19.7692	19.8354	19.7826	19.8946	19.5907	19.5475	19.7328	19.6971	19.3232	19.5268	20.1859	20.1744	20.1579	20.2234	20.0387	19.9199	19.9837	20.0035	19.7085	19.7787	18.7656	18.8386	18.6343	18.3334	19.5138	19.5683	19.2722	19.5311	19.2278	19.1723	18.6222	18.6647	18.2356	18.0834	19.2019	19.1884	19.1205	19.1161	18.9782	19.028
Cz02g00140.t1	Cz02g00140	13	12	20.804	20.9958	20.9269	20.9128	20.5748	20.635	20.5846	20.7148	20.7664	20.7539	21.2114	20.9156	21.1603	21.2643	21.6971	21.5885	21.4289	22.2113	21.3858	21.4461	20.4896	20.4702	20.5467	20.5107	20.8019	20.9875	20.9131	20.9453	20.8962	20.8394	16.4535	16.8885	16.5135	16.3766	17.6709	16.4845	16.3976	17.9693	16.6917	16.4538	21.9047	21.8887	21.9698	21.9635	22.2307	22.5463	22.1764	22.1767	21.9751	22.0286	21.8123	21.8628	21.8434	21.8456	22.1788	22.088	22.1797	22.1694	21.7466	21.7607	21.3003	21.2421	22.0413	22.5652	21.1037	21.1289	21.8019	21.3485	21.2457	21.1927	20.4536	20.4181	20.6606	20.8585	20.2045	20.2306	20.2061	20.1562	20.2431	20.1017
Cz02g00270.t1	Cz02g00270	10	10											18.5151	18.6303	18.3368	18.704	18.104	18.0702	18.2979	18.0919	18.4774	18.4348	18.9406	18.7513	18.889	18.7383	19.1945	18.9827	19.2342	19.054	19.2749	19.2053											16.6028	16.611	16.764	16.5954	16.9055	16.7656	16.6827	16.6983	16.627	16.4397	19.5734	19.7303	19.5669	19.7263	19.3376	19.3448	19.5221	19.4766	19.4332	19.3832	19.7514	20.0029	19.7081	19.7124	19.9019	20.0142	19.8279	19.9134	19.8161	19.8459	16.0463	16.649	16.024	15.596	16.1301	16.2557	15.8135	15.8004	16.3174	16.2816
Cz02g00290.t1	Cz02g00290	25	20	24.3365	24.337	24.3479	24.3408	23.9011	23.9989	23.9677	23.9326	23.7429	23.7778	24.3873	24.4424	24.4232	24.3227	23.6074	23.5724	23.3941	23.5944	23.677	23.6447	23.5609	23.7318	23.5942	23.6356	24.2409	24.4276	24.3668	24.3938	24.3991	24.373	22.7774	22.8858	22.8791	22.8445	22.1131	23.1964	23.1838	22.1259	23.6239	23.6307	24.7554	24.8	24.8153	24.8431	24.5404	24.4886	24.5188	24.5111	24.2881	24.3154	24.5822	24.5266	24.605	24.6581	24.4192	24.3006	24.2039	24.252	24.1682	24.1656	23.3514	23.4295	23.1856	23.1988	24.2649	24.313	24.1117	24.4417	24.0179	24.0583	23.7856	24.0319	23.6561	23.6622	24.2692	24.2527	24.1574	24.2844	24.5379	24.5144
Cz02g01030.t1	Cz02g01030	29	26	19.7822	19.7933	19.9556	19.9885	20.048	20.0455	20.1482	20.1225	20.0255	19.972	21.3694	21.3648	21.463	21.5683	21.4153	21.4479	21.4505	21.1038	21.3537	21.329	22.427	22.3013	22.2089	22.2648	22.0835	22.0756	22.1026	22.1063	22.0232	21.9985	20.9355	20.6664	20.6366	20.7831	22.2635	20.9902	21.0225	22.415	20.7657	20.8509	21.9297	21.8951	21.877	21.8293	21.798	21.8883	21.799	21.8314	21.7339	21.7401	21.8581	21.8704	21.9141	21.9514	21.7716	21.8926	21.9007	21.9059	21.9002	21.9253	22.4733	22.493	22.4884	22.4279	22.0586	22.055	22.0408	21.9548	22.1206	22.1007	21.9745	21.9752	22.0409	21.9626	21.9381	21.8957	21.9743	22.0072	21.88	21.9685
Cz02g01040.t1	Cz02g01040	20	18	19.1725	19.313	19.1327	19.242	19.3326	19.3494	19.4129	19.2444	19.2879	19.2779	17.0717	17.6165	17.2738	17.2753	16.9312	17.0146	17.0576	17.2657	17.0607	17.1861	19.4474	19.645	19.5049	19.4497	19.4642	19.3977	19.4649	19.5252	19.4029	19.4539	20.0568	19.99	19.9378	20.0309	20.1811	20.0513	20.2129	20.3928	20.1139	20.0888	20.0332	20.0449	20.1853	20.2866	20.3336	20.3562	20.2446	20.2253	20.2553	20.4399	19.6583	19.5067	19.5427	19.8918	19.6679	19.6749	19.5903	19.6502	19.6104	19.7324	21.6139	21.7267	21.8168	21.7909	21.218	21.2527	21.2643	21.2433	21.1586	21.1687	21.2847	21.2791	21.4321	21.4743	20.9933	20.9753	21.0113	21.0275	20.9331	20.9281
Cz02g01150.t1	Cz02g01150	93	76	25.7445	25.8212	25.752	25.6415	25.5815	25.6424	25.594	25.4922	25.6066	25.6011	25.9321	26.0499	25.9477	25.9096	25.8288	25.8188	25.7495	25.819	25.8482	25.8409	26.0883	26.1284	26.1113	26.1533	25.5878	25.6236	25.5942	25.5894	25.709	25.6932	25.9267	25.9037	25.9386	25.952	25.4325	25.6987	25.6868	25.1002	25.5524	25.5516	25.5358	25.5506	25.6045	25.6432	25.6271	25.5833	25.6499	25.6326	25.6276	25.6007	25.7175	25.6828	25.7772	25.9493	25.8262	25.8236	25.7448	25.7627	25.8414	25.8593	25.7477	25.9735	25.8638	25.7867	25.7032	25.7759	25.6701	25.7211	25.6805	25.6596	25.725	25.9935	25.8735	25.7967	25.7607	25.7635	25.7244	25.7823	25.7049	25.721
Cz02g01180.t1	Cz02g01180	1	1											19.4319	19.7195	19.7986	19.6395	19.1974	19.3216	19.1922	18.7392	19.6421	19.609
Cz02g01190.t1	Cz02g01190	1	1											17.8315	18.3803	17.7296	17.7098	17.1624	17.1609	17.5286	17.7699	17.3794	17.4147	17.8452	18.0505	17.9787	17.9435	16.8104	16.5414	16.64	16.8784	17.0588	17.2081	18.5616	18.5257	18.5032	18.5021	18.3149	17.2922	17.2728	18.1048	17.4112	17.4568																															16.3399	16.6279	16.6743	16.8319	16.544	16.647	16.5135	16.5609	16.6213	16.9809
Cz02g01230.t1	Cz02g01230	8	8	17.5689	17.8458	17.5953	17.699	17.6018	17.804	17.7601	17.6185	17.8329	17.6284	16.5917	16.9747	16.9559	16.5173	16.1455	16.0834	16.0739	15.7443	16.4425	16.4953	18.1331	18.5034	18.3835	18.1141	17.7963	18.0335	18.0473	17.8475	17.9998	18.0713	17.061	17.3957	17.3573	17.1713	17.3739	16.9427	16.6583	16.3983	17.0473	17.0022	20.0231	19.9918	19.9771	20.1948	19.6719	19.5721	19.6864	19.6325	19.5092	19.651	20.3798	20.3965	20.3266	20.3569	19.8723	19.909	19.8855	19.948	19.8926	19.9019	19.6828	19.7143	19.9062	19.8782	19.7862	19.8475	19.9416	19.7861	19.6375	19.6537	19.1224	19.4106	19.4318	19.264	19.2311	19.3133	19.1585	19.352	19.3606	19.1985
Cz02g02020.t1	Cz02g02020	1	1																																																			16.9109	16.4987	16.8804	16.7599	17.392	17.1464	17.046	17.3308	17.2593	17.0727
Cz02g02040.t1	Cz02g02040	1	1																																																																							14.0466	13.8615	13.1753	12.7736	13.5611	13.754	14.1028	14.1184	13.6101	12.787
Cz02g02100.t1	Cz02g02100	43	29	22.9696	22.8457	23.2664	23.4256	23.1544	23.1594	23.1343	23.1951	23.1065	23.0322	23.4269	23.4319	23.8095	23.8302	23.3307	23.1637	23.0349	22.7317	23.0718	23.0923	22.1547	22.49	22.7807	22.6104	23.0972	23.1163	23.172	23.3408	23.2553	23.2165	22.1674	22.3459	22.5683	22.4531	21.6388	22.4184	22.3922	22.1602	22.4393	22.4225	23.8195	23.7159	23.6952	23.3902	23.5483	23.1885	23.5233	23.3676	23.4995	23.4887	23.5502	23.4841	23.4297	23.1713	23.8153	23.5843	23.6039	23.5259	23.2358	23.2824	23.0973	23.1239	22.8184	22.7541	23.3141	23.3459	23.1069	23.6665	23.4767	23.4889	22.8845	22.8975	22.5949	22.5835	23.4561	23.6196	23.5652	23.3357	23.1501	23.1697
Cz02g02130.t1	Cz02g02130	34	30	22.4873	22.4291	22.4764	22.4749	22.1967	22.1372	22.1579	22.1549	22.3986	22.3706	23.5324	23.8797	23.7404	23.5363	23.6004	23.7087	24.0275	23.7572	23.6548	23.6799	23.5736	23.3303	23.4212	23.3726	22.8582	22.7654	22.8061	22.9591	22.8475	22.8809	22.9818	22.7512	22.8232	22.8001	22.1148	23.2302	23.2279	22.3078	22.5187	22.4622	22.6911	22.6474	22.6651	22.6325	22.6797	22.7694	22.6069	22.6986	23.1004	23.0846	22.2378	22.2458	22.2638	22.2429	22.7489	22.6583	22.5974	22.6143	22.9293	22.9599	23.8295	23.6997	23.9048	23.8859	23.1994	23.1546	23.1746	23.2367	23.7897	23.7667	23.6433	23.4784	23.6618	23.7596	23.4069	23.4589	23.4051	23.4191	23.5009	23.5475
Cz01g31020.t1	Cz01g31020	8	5	19.4715	19.64	19.587	19.6466	19.1564	19.2509	19.0683	19.1656	19.3597	19.089	17.5121	17.2604	17.209	17.2891	17.6411	17.756	18.0895	18.2345	17.5663	17.4593	18.9941	19.0375	18.9227	18.8843	19.2859	19.5587	19.4157	19.3527	19.3704	19.374	18.7966	18.7689	19.1408	19.0476	18.2274	19.2947	19.3124	19.0573	18.8426	18.8399	19.5399	19.6233	19.6361	18.8983	19.8002	19.8259	19.6341	19.7777	19.8488	19.5935	19.8411	19.8153	19.7502	19.9562	19.6864	19.8495	19.7598	19.7154	20.0572	19.9103	19.8207	19.812	19.8593	20.0244	19.7162	19.6675	19.6437	19.7663	19.8792	19.8747	20.6938	20.7386	20.8558	20.8276	20.7334	20.7815	20.7873	20.7441	20.8712	20.9617
Cz01g31050.t1	Cz01g31050	3	3	17.5972	17.3381	17.4058	17.535	18.6857	18.2727	18.513	18.3249	18.2661	18.4099	17.0185	16.6778	16.9611	16.9024	16.6987	16.5263	16.6269	16.7719	16.5433	16.3978	20.0182	20.0045	20.052	19.8899	20.057	19.9417	20.0727	20.163	19.9453	19.8552	17.0809	17.2162	17.2158	17.0598	18.1444	16.949	17.015	17.6877	16.9166	17.1723	16.2199	16.1905	16.0925	16.4885	15.6259	15.9927	15.9961	15.9985	16.0997	16.2715	16.7296	16.6996	16.3974	16.476	16.3256	16.6381	16.4737	16.3161	16.526	16.1169	18.5478	18.3634	18.2058	18.3372	18.0548	18.2992	18.2072	18.1106	18.2944	18.3436	18.1465	18.2628	17.9867	18.0428	17.9843	17.9401	17.8019	17.8114	18.2347	18.2877
Cz01g31110.t1	Cz01g31110	21	20	19.9632	20.2299	20.0675	20.0402	19.5048	19.8248	19.5524	19.4827	20.5379	20.5511	20.9582	21.3396	21.0854	21.0388	20.4737	20.5961	20.9261	20.6712	21.3071	21.2298	21.2574	21.4844	21.2165	21.3296	20.5273	20.8155	20.7324	20.6499	21.2023	21.1492	21.3893	21.5349	21.4754	21.4144	21.6754	21.0921	20.9634	21.1936	21.0257	20.9753	21.3386	21.3799	21.6914	22.1532	21.4975	21.4597	21.3563	21.4326	21.9166	21.9565	20.5773	20.5882	20.7662	21.1551	20.591	20.6921	20.6825	20.7821	20.8636	20.8661	23.5254	23.6241	23.4966	23.4919	22.2029	22.0555	22.0867	22.0841	22.2721	22.3223	23.1774	23.3706	23.3116	23.2941	22.1341	22.1308	22.1305	22.1835	22.0907	22.0912
Cz01g31140.t1	Cz01g31140	1	1																															18.2712	18.3801	18.3765	18.3018	16.9825	17.1711	16.9622	15.9913	17.5003	17.4058
Cz01g31180.t1	Cz01g31180	5	4																					19.8558	19.801	19.9172	19.8503	18.6795	18.715	18.7761	18.6055	19.4783	19.3618	18.3634	18.7526	18.4694	18.4466	16.9196	17.6778	17.4224	17.8911	18.2496	18.223	20.5057	20.6098	20.616	20.7057	19.8238	19.716	19.9738	19.9755	20.7122	20.5836	20.0696	20.1211	20.129	20.1797	19.5241	19.4968	19.533	19.5684	19.6874	19.7505	19.3746	19.1397	19.3483	19.5318	18.5177	18.5307	18.3555	18.6079	18.5729	18.5856	20.0841	20.0974	19.9287	19.986	19.4784	19.5723	19.5993	19.6804	19.7518	19.8161
Cz01g31210.t1	Cz01g31210	85	69	23.4744	23.3396	23.4721	23.4636	23.3382	23.2701	23.329	23.3176	23.2466	23.2377	23.8951	23.7219	23.8952	23.9314	24.3684	24.2828	24.1575	24.1297	23.8282	23.8249	23.4998	23.4562	23.6129	23.5776	23.4508	23.4003	23.4318	23.4925	23.4079	23.4332	23.3877	23.4206	23.5673	23.514	23.378	23.5991	23.6133	23.221	23.3663	23.3419	22.8112	22.7729	22.695	22.6478	23.0214	23.0258	22.9984	23.0559	23.0975	23.1186	23.1201	23.1332	23.0853	23.0215	23.6044	23.5865	23.5907	23.5285	23.377	23.3694	22.791	22.94	22.7511	22.7166	23.1193	23.0438	23.2561	23.3708	23.3884	23.3891	22.8146	22.9738	22.8179	22.8535	23.3459	23.5424	23.4407	23.2622	23.5119	23.5264
Cz01g32030.t1	Cz01g32030	4	4	13.4638	13.7058	13.1088	13.7269	13.1469	13.6618	12.1373	13.6213	12.7346	12.5084				12.1537		12.8146					13.5146	13.5889	13.4437	12.961	12.6972	12.8309	13.4662	13.1626	12.9827	13.4472	13.4324	13.9849	14.3356	13.2209	14.136	14.2127	14.1513		13.8234	13.6958	17.679	17.8577	17.8688	17.7874	19.3208	20.0047	19.2067	19.1199	18.4592	18.4096	13.4956	13.5958	14.3165	14.2635	13.3354	13.7356	13.9665	13.9017	13.1505		15.8827	15.0527	15.9304	16.2866	16.3815	16.1208	16.2935	15.8464	15.685	15.639
Cz01g32190.t1	Cz01g32190	28	25	20.9622	21.0009	20.9333	20.9749	20.8511	20.9077	20.8717	21.0019	20.8963	20.9084	20.048	19.9749	20.0466	20.1336	20.0504	20.1011	20.0758	19.9449	19.9723	19.941	21.589	21.5732	21.5712	21.5658	21.4308	21.4037	21.3799	21.4081	21.3598	21.4059	19.9686	19.6472	19.7481	19.7368	21.6209	19.8422	19.9639	21.7468	19.92	19.9035	21.011	20.926	20.9515	20.9625	21.0739	21.4542	21.0869	21.0665	21.1266	21.1745	21.4025	21.4194	21.4783	21.552	21.2731	21.3671	21.3285	21.3139	21.3741	21.4004	21.5927	21.6765	21.6519	21.7657	21.4192	21.4317	21.3616	21.3356	21.5121	21.5037	21.7498	21.5855	21.7118	21.782	21.649	21.6206	21.6653	21.5966	21.4993	21.4933
Cz01g32210.t1	Cz01g32210	8	8	21.1216	20.7888	20.9168	21.0387	21.8651	21.2148	21.6309	21.4754	21.5528	21.3843	21.8699	21.7461	21.8643	21.9277	22.202	22.5592	22.7154	21.6477	22.1127	22.1687	22.1399	22.0871	22.1954	22.0613	21.9505	21.7755	21.7912	21.7025	21.8404	21.8973	21.7779	21.8749	22.076	21.8632	21.1691	22.2132	22.2747	21.2986	21.9323	21.8897	21.6195	21.5997	21.6477	21.5046	21.6104	21.4102	21.5715	21.6454	21.5715	21.5739	21.2036	21.1428	21.2655	21.2981	21.6121	21.6889	21.6351	21.5234	21.5589	21.5463	22.0811	21.7594	21.7829	21.7723	22.1377	22.1005	21.9797	21.8327	22.0137	21.9954	20.6817	20.9938	20.7075	20.7843	21.0868	21.1804	20.9749	21.0045	21.2653	21.2504
Cz01g32320.t1	Cz01g32320	2	2											16.6221	16.0847	16.5491	16.4526	17.9086	18.0456	18.1925	18.0672	17.7554	17.6936																					16.7826	16.8155	16.7299	16.6485	16.6497	18.2451	16.736	16.6017	16.451	16.8018
Cz01g32350.t1	Cz01g32350	24	20	20.9383	21.0069	20.9471	21.0089	20.5529	20.6717	20.6131	20.6253	20.7376	20.7511	21.7703	21.7695	21.7063	21.8243	21.5053	21.6636	21.7834	21.6495	21.63	21.6236	21.5216	21.4751	21.5844	21.5081	21.142	21.2129	21.1545	21.1073	21.4795	21.4039	21.4807	21.4823	21.4862	21.4497	21.0757	21.3031	21.2579	21.7571	21.3132	21.3122	22.0758	22.0219	22.1325	22.1845	21.9763	21.826	21.9786	21.9016	21.7796	21.6566	22.3489	22.2555	22.3161	22.3773	22.1313	22.3623	22.3533	22.2627	22.149	22.1619	21.4253	21.2624	21.1425	21.1125	21.7391	21.7506	21.5841	21.2087	21.5477	21.5097	21.4996	21.5556	21.4401	21.3825	21.6266	21.6344	21.6662	21.6608	21.5628	21.514
Cz01g33010.t1	Cz01g33010	12	11	19.6336	19.4131	19.6267	19.6107	20.8499	20.9371	20.8634	20.8734	20.5225	20.4506	19.4115	19.2476	19.4314	19.3034	21.0275	21.0064	20.9614	21.1809	20.4604	20.5255	15.9968	15.6722	15.701	15.7202	17.7578	17.9026	17.7276	17.611	16.9427	16.9514	15.4964	15.4463	15.1731	15.4131	16.4779	19.0627	18.9404	15.9434	17.8137	17.8248	18.2606	18.3637	18.4645	18.355	18.5078	18.7616	18.5216	18.5683	18.5479	18.4767	20.5299	20.5097	20.5156	20.5278	20.456	20.4976	20.4379	20.488	20.5703	20.5599	20.5404	20.18	20.2438	20.3586	20.8803	20.8775	20.8403	20.9233	20.7918	20.7346	19.9402	19.4409	19.6193	19.7916	19.9854	20.0421	19.9401	20.0622	19.9451	19.9446
Cz01g33020.t1	Cz01g33020	44	37	21.6217	21.6451	21.6214	21.6466	21.5209	21.4987	21.5137	21.5084	21.4156	21.4503	22.8311	22.7778	22.824	22.7935	22.7144	22.7736	22.7873	22.6824	22.6694	22.647	22.0747	22.0035	22.0828	22.0411	22.3492	22.257	22.292	22.3045	22.1456	22.1773	21.4277	21.4074	21.4891	21.3837	21.2973	21.3906	21.5064	21.3773	21.1971	21.1885	22.3084	22.2623	22.2659	22.3132	21.9141	21.951	21.9544	21.9347	21.9732	21.951	22.6617	22.6594	22.6014	22.6255	22.6457	22.6099	22.5986	22.5865	22.5851	22.5883	22.5615	22.5503	22.5721	22.5854	22.4709	22.4285	22.4121	22.5391	22.4537	22.4109	22.0699	22.0853	22.1559	22.1084	21.9321	21.9767	21.9561	21.982	21.8907	21.9254
Cz01g33030.t1	Cz01g33030	11	9	18.1902	18.0337	18.1425	18.3393	17.7516	17.8857	17.8513	17.7926	17.9902	17.7944	20.0595	19.829	19.8897	19.9174	19.7537	19.7216	19.7059	19.8542	19.8993	19.9383	17.7331	17.9092	17.9674	18.0628	17.5429	17.444	17.8274	17.5675	17.8442	18.0461	16.7051	16.6538	16.7619	16.9945	18.9973	16.9188	16.5551	18.827	16.5813	16.8091	19.5065	19.6369	19.4757	19.4407	19.3432	18.9987	19.3131	19.1863	19.0155	18.9385	20.9348	20.9058	20.8937	20.7372	20.9964	20.8123	20.9888	20.9597	20.4049	20.2716	20.0996	19.9487	19.9379	19.9331	20.6915	20.8064	20.5907	21.0314	20.4388	20.4472	20.7721	20.5339	20.4872	20.4383	21.1991	21.2973	21.2235	21.0741	20.7693	20.9105
Cz01g33040.t1	Cz01g33040	13	12	21.6157	21.8336	21.8298	21.8496	21.4511	21.659	21.6735	21.8436	22.1516	22.1509	22.3007	22.4011	22.3307	22.3039	22.6708	22.6309	22.5226	22.688	22.437	22.4789	21.2611	21.2877	21.239	21.2264	21.7352	21.4798	21.561	21.5111	21.7707	21.7018	19.1057	18.9813	18.9634	19.0525	19.9838	19.2955	19.1516	19.2752	18.862	18.8159	21.7294	21.8308	21.8267	21.7424	21.8952	22.0829	21.878	21.9251	21.8201	21.8156	21.6549	21.7255	21.662	21.5958	22.1455	22.0866	22.1385	22.0704	21.724	21.699	22.2919	22.3375	22.4348	22.4228	22.1928	22.0367	22.205	22.2317	22.1971	22.2324	20.5586	20.4724	20.7049	20.7787	21.1352	21.1019	21.2247	21.1569	20.6535	20.6959
Cz01g33100.t1	Cz01g33100	25	21	24.1611	24.2728	24.3099	24.1315	24.0293	23.7955	23.9106	23.7815	24.4832	24.4558	24.0486	24.2015	24.1834	24.0201	24.0296	23.9246	24.0103	24.0672	24.2455	24.2603	22.9362	23.037	22.8435	22.9864	23.4428	23.2781	23.3794	23.3344	23.1339	23.0977	23.3085	23.0935	23.1924	23.1864	23.6561	23.6758	23.8133	23.4022	23.1303	23.1321	22.5124	22.8456	22.4253	22.4109	22.426	22.3375	22.3034	22.2965	22.7238	22.7614	21.4521	22.0733	21.36	21.4315	22.2527	22.1776	22.1159	22.045	22.0489	22.0092	23.0223	22.9792	22.9294	22.8876	22.5907	22.5396	22.6066	22.6659	22.723	22.7091	22.041	21.8015	21.7335	21.85	21.9905	21.9784	21.9907	21.9433	21.7329	21.7851
Cz01g33140.t1	Cz01g33140	12	7	16.3906	15.9998	16.5241	15.8983	17.6734	17.452	17.2491	17.1283	17.1214	17.1706	18.8348	18.7283	18.7857	18.8843	19.4126	19.19	19.3403	19.796	18.9017	18.9095	17.7964	18.2052	18.0391	18.022	17.9174	17.8418	17.921	17.9636	18.0908	18.1396	17.1357	17.3117	17.4159	17.2595	19.9436	18.6244	18.6422	19.4583	17.9412	18.037	16.2886	16.6928	16.5396	16.7926	17.4492	17.5976	17.2183	17.6994	17.6107	17.395	18.8053	18.866	18.9102	18.9774	19.5315	19.5052	19.5043	19.5416	19.3134	19.3363	18.4438	18.4199	18.2961	18.1376	18.4676	18.4556	18.4945	18.6134	18.4538	18.598	19.3943	19.3031	19.132	19.1931	19.7181	19.5548	19.6347	19.7029	19.4543	19.566
Cz01g33160.t1	Cz01g33160	5	5	15.9203	15.8794	15.8484	15.8718	15.5738	16.0574	15.7437	15.3345	15.8054	15.8296	16.8813	17.0399	16.928	17.0428	17.3847	17.5041	17.1159	17.7387	16.8662	16.8393	17.3787	17.4787	17.2469	17.3666	16.735	16.7155	16.5595	16.5518	16.8344	16.7557	22.7025	20.4154	20.6443	20.327	16.3541	18.7297	18.7456	20.1972	19.3149	19.5088	15.2568	15.5385	15.8604	16.2867	16.3894	16.0893	16.1781	16.3126	16.5581	16.5594	18.5598	18.3102	18.628	18.8376	18.805	18.868	18.807	18.9807	18.7644	18.679	18.4715	18.5325	18.5661	18.6333	17.9194	17.8196	17.5569	17.707	18.0591	17.9558	19.3902	19.6585	19.5508	19.5797	18.6313	18.5676	18.5323	18.7185	18.9584	18.7642
Cz01g33180.t1	Cz01g33180	28	23	23.7851	23.8294	23.7833	23.6991	23.2531	23.412	23.3553	23.3093	23.5768	23.5441	23.6944	23.4953	23.5049	23.4915	23.4051	23.3673	23.3312	23.6847	23.4754	23.5098	22.931	22.8196	22.8153	22.838	22.9429	23.0056	22.9808	22.9113	23.2031	23.2201	21.8079	21.7017	21.7206	21.7577	21.1663	21.9952	21.9501	20.8533	21.9758	21.9754	23.1413	23.1627	23.1251	23.0269	23.1589	23.0322	23.1769	23.1095	22.8301	22.8274	22.509	22.5599	22.5201	22.4007	22.7804	22.9527	22.8741	22.8184	22.4889	22.4684	23.2317	23.1191	23.0093	23.036	23.7459	23.8246	23.6307	23.5808	23.4957	23.5061	22.639	22.5565	22.5444	22.5459	23.9247	23.7754	23.7954	23.7981	23.0646	23.1233
Cz01g33200.t1	Cz01g33200	85	70	22.5587	22.652	22.5978	22.4824	22.1842	22.2504	22.2068	22.2278	22.3808	22.3748	23.1311	23.1295	23.1485	23.1037	23.1868	23.1288	23.1751	23.0766	23.0077	22.9817	24.0359	23.9891	23.9691	23.9607	23.3373	23.3547	23.3697	23.3932	23.5164	23.5473	23.7521	23.7587	23.7578	23.7522	23.9128	23.7302	23.7225	24.0271	23.5633	23.6116	23.1642	23.0991	23.0823	23.1939	23.0909	23.0582	23.0882	23.0497	23.3177	23.3556	23.0053	22.9945	22.9767	23.0244	23.3669	23.3144	23.3167	23.2655	23.3217	23.315	23.7782	23.6661	23.8725	23.8393	23.3546	23.4012	23.4245	23.4383	23.5582	23.5528	23.8884	23.8396	23.953	23.9571	23.8613	23.9733	23.9413	23.8335	23.6554	23.6808
Cz01g34010.t1	Cz01g34010	4	3											18.0282	18.2932	18.2625	18.1012	17.722	17.7131	17.7135	18.1793	17.7126	17.8762											17.2879	17.2191	17.0839	17.1693	17.0154	16.5416	16.4024	15.41	16.7547	16.3741	18.3978	19.9199	18.4115	18.8652	17.8071	18.1995	18.1137	17.9366	18.129	18.51	17.5789	17.7776	17.7094	17.7584	17.4387	17.5563	17.4622	17.2787	17.2425	17.4128	18.3845	18.4842	18.6031	18.5197	18.4078	18.4344	18.449	18.4518	18.3308	18.209	17.6151	17.8018	17.8685	17.7289	17.4675	17.5043	17.5442	17.4792	17.5529	17.5861
Cz01g34040.t1	Cz01g34040	15	12	21.6291	21.9315	21.8167	21.7624	21.1856	21.2575	21.2117	21.2908	21.3128	21.3874	21.1364	21.4196	21.4062	21.2766	20.8441	20.801	20.6828	20.5946	20.9889	20.9858	20.7382	20.7682	20.7867	20.7662	20.4905	20.5061	20.4668	20.5048	20.6147	20.6662	22.2814	22.3958	22.392	22.3945	22.1209	22.0113	21.9219	22.0668	22.0453	22.0801	22.5918	22.6657	22.6898	22.7784	22.6755	22.5983	22.7352	22.7431	22.7808	22.7886	21.9636	22.027	21.9469	22.0339	22.0147	22.0454	22.0644	21.9982	21.919	21.9467	21.5308	21.604	21.4459	21.5509	21.4165	21.5036	21.3672	21.3805	21.3679	21.3674	22.5526	22.5783	22.5957	22.6516	22.6725	22.6394	22.6488	22.5656	22.401	22.3967
Cz01g34050.t1	Cz01g34050	12	10	21.581	21.3977	21.4886	21.6034	21.8545	21.586	21.7588	21.7254	21.8341	21.8207	22.2474	21.9945	22.0882	22.1601	22.5348	22.87	22.982	22.5035	22.5781	22.6147	21.0708	20.6978	20.9308	20.7803	21.9785	21.7783	21.7982	21.6842	21.7688	21.6955	21.0109	21.2457	21.3861	21.2668	20.2225	21.529	21.6187	20.5067	21.2873	21.286	21.433	21.43	21.6224	21.3789	21.554	21.6379	21.4978	21.5491	21.7162	21.6106	21.0797	21.1406	21.0673	21.0194	21.3117	21.4504	21.4149	21.3211	21.352	21.2945	21.5387	21.4529	21.3533	21.3806	21.4144	21.3191	21.4547	20.9613	21.2923	21.3186	22.1574	22.0893	22.1557	22.0487	22.3931	22.4563	22.4291	22.3348	21.9573	22.0039
Cz01g34265.t1	Cz01g34265	8	8	20.0028	19.2238	19.3486	19.6198	19.8584	19.8983	19.842	19.5784	19.6157	19.6112	21.9267	21.5098	21.1761	21.0185	20.7753	20.8235	20.8996	21.215	20.7954	20.7712	21.033	20.5763	20.7182	21.1013	21.3335	21.4391	21.3354	21.3293	21.4233	21.3873	20.4454	19.8377	19.8083	20.3238	19.6803	20.6409	20.4546	20.17	19.6888	19.6347	22.2397	22.275	22.1839	22.3182	21.6722	21.5854	21.6239	21.5321	21.1287	21.3265	22.6945	22.6894	22.6592	22.7087	22.3358	22.2833	22.3294	22.3777	22.2156	22.2147	19.7913	19.8226	19.6161	19.7427	20.5304	20.6685	20.37	20.4912	20.1289	20.1004	19.5027	19.5682	19.3497	19.56	20.0757	19.9216	19.9593	20.1467	20.5857	20.5593
Cz01g34290.t1	Cz01g34290	6	6	18.8205	18.5876	18.7801	18.6356	20.1723	19.8272	19.874	19.9633	19.5872	19.5823	20.7197	20.6538	20.691	20.6369	19.9426	20.023	20.1899	19.9885	20.1111	20.1733	15.5353	15.7682	15.4824	15.7018	15.3558	15.1543	15.633	15.1645	15.3515	15.5088	19.2411	19.373	19.3678	19.0681	18.907	18.702	18.6115	18.7807	18.8806	18.9105	19.995	20.121	20.1529	20.1239	20.0861	20.3148	19.9606	20.1784	19.8824	20.004	20.6352	20.6949	20.6855	20.7187	20.2507	20.4523	20.4439	20.455	20.5813	20.5913	18.9821	19.122	18.9733	19.0513	18.8405	18.8986	18.8161	18.6096	18.9035	18.8582	19.5599	20.248	19.6304	19.9811	19.4825	19.5321	19.4986	19.6106	19.3733	19.5344
Cz01g34340.t1	Cz01g34340	17	15	15.9842	15.9225	15.8795	16.2029	16.2332	16.2304	16.5539	16.2147	16.1983	16.1927	21.2893	20.9801	21.1391	21.2017	21.7152	21.6225	21.7905	21.12	21.3554	21.348	21.5635	21.2474	21.1933	21.5119	22.132	21.9187	22.0747	22.1529	21.9743	21.8021	22.7804	22.223	22.1413	22.6222	20.7741	23.0381	23.017	20.7587	22.3795	22.3061	21.1652	21.0897	21.1111	21.0505	21.2301	20.9876	21.264	21.1737	21.1649	21.1482	20.8347	20.8557	20.8063	20.9889	20.9583	21.0868	21.1039	21.0846	20.895	20.8266	21.5675	21.3709	21.2525	21.2404	21.1998	21.1725	21.2169	21.2137	21.301	21.212	21.917	21.6442	21.3719	21.418	21.6285	21.68	21.747	21.5976	21.6153	21.5774
Cz01g35080.t1	Cz01g35080	19	17	22.6224	22.5764	22.5982	22.6131	22.3771	22.3687	22.3245	22.264	22.4851	22.4517	21.9727	21.9086	21.8768	21.8767	21.8369	21.7992	21.8109	21.6647	21.6881	21.6934	21.7499	21.8496	21.6724	21.8461	21.4517	21.4532	21.4271	21.4659	21.6199	21.5705	21.263	21.3411	21.1805	21.337	20.1233	21.1183	21.0401	21.1075	20.9016	20.944	21.4906	21.4383	21.4544	21.565	21.3285	21.2546	21.3228	21.3227	21.5403	21.5211	22.1258	22.023	22.1228	22.2494	22.0572	22.1226	22.0138	22.0842	22.2411	22.2482	22.4863	22.6456	22.5009	22.4251	22.5036	22.4886	22.3677	22.3912	22.5432	22.5164	21.9267	22.0859	22.0738	21.9166	22.0912	22.0695	22.0235	22.0605	22.0565	22.1522
Cz01g35250.t1	Cz01g35250	8	8	19.3557	19.3826	19.3626	19.3663	19.2703	19.0473	19.247	19.2124	19.1224	19.0883	22.4474	22.6855	22.658	22.487	21.9299	21.7889	21.5906	21.6236	22.0074	21.9771	20.6333	19.7711	19.7897	19.9285	20.4936	20.506	20.4999	20.4824	20.59	20.5238	19.9721	19.8924	19.8891	19.8612	20.6621	20.3924	20.4922	19.9489	20.6989	20.7857	21.7584	21.9889	21.6723	21.8852	21.5166	21.3565	21.5788	21.493	21.2142	21.2348	21.4858	21.3722	21.464	21.4973	21.3038	21.1169	21.2376	21.387	21.0354	20.9925	20.9252	21.0077	20.899	20.78	22.0417	21.9709	21.8623	21.8998	21.5506	21.4796	20.1349	20.5406	20.3502	20.127	21.0025	20.7408	20.8407	20.9989	20.8564	20.8145
Cz01g36020.t1	Cz01g36020	28	14	21.9196	21.4284	21.6326	21.8348	22.2083	22.1806	22.201	22.1335	21.9633	21.9451	22.6653	22.0978	22.3605	22.6494	23.136	23.0349	23.0276	22.8815	22.7677	22.7335	22.2492	21.9604	21.9679	22.2532	22.75	22.8169	22.7802	22.782	22.6906	22.7516	23.2361	22.9394	22.9256	23.2916	22.3371	24.1661	24.2465	20.2256	23.9887	23.9532	23.0758	22.9906	23.0486	22.9184	23.1747	23.0745	23.1719	23.1523	23.0229	22.965	22.4292	22.3839	22.4443	22.4187	22.7791	22.851	22.8248	22.8414	22.4736	22.476	21.679	21.5068	21.297	21.2519	22.3011	22.3539	22.2066	22.1988	22.1139	22.0413	22.6096	22.6452	22.454	22.3905	23.4741	23.4716	23.4932	23.416	22.9715	23.001
Cz01g36090.t1	Cz01g36090	11	11	19.2082	19.388	19.3632	19.2726	19.23	19.2372	19.3797	19.3488	19.2483	19.2087	22.2321	21.9728	22.0348	22.2295	22.7533	22.7938	22.9238	22.6886	22.4717	22.4918	21.8179	21.4061	21.6465	21.7298	21.2094	21.1958	21.2134	21.2071	21.2631	21.3731	22.4837	22.2386	22.2464	22.5502	21.7795	22.555	22.645	20.3748	22.2127	22.1368	20.2747	20.2911	20.2831	20.3517	20.7028	20.4645	20.6755	20.7814	20.5975	20.5801	20.465	20.6014	20.597	20.5089	21.3826	21.3483	21.4682	21.4752	21.0472	21.1046	19.4311	19.4964	19.2639	19.3256	19.4441	19.3156	19.1505	19.4354	19.4818	19.349	21.5377	21.3805	21.2991	21.4683	21.6904	21.6348	21.6952	21.6532	21.4016	21.3642
Cz01g36100.t1	Cz01g36100	1	1																																																			16.0696	15.608	15.8361	15.1218	16.0377	15.8696	15.9166	15.7562	15.0557	15.3006
Cz01g36190.t1	Cz01g36190	5	4																					19.9835	19.9553	20.1457	19.8178	19.9881	19.9133	20.0648	19.8885	20.3196	20.4828	18.7337	18.9008	18.8822	18.7702	18.8629	18.7898	18.5997	19.0652	18.8825	18.9668	15.7559	15.6814	15.4763	15.7061	15.061	14.6282	15.2583	15.1236	15.3387	15.2913	19.5406	19.5414	19.4798	19.6507	19.7144	19.695	19.6233	19.6354	19.5594	19.5544	18.6923	18.8821	18.8524	18.7437	18.6855	18.8439	18.6561	18.5605	18.7934	18.7224	19.922	20.1865	20.1475	20.0785	20.1398	20.1069	20.0425	20.1277	20.0442	20.1244
Cz01g37100.t1	Cz01g37100	1	1																																																													16.8645	16.5621	17.0245	17.0956	16.0102	15.3903	15.642	16.1434	15.9405	16.0213
Cz01g37150.t1	Cz01g37150	25	21	21.5463	21.6649	21.7354	21.6131	21.3411	21.3248	21.3316	21.3432	21.4482	21.3872	20.8096	20.777	20.8502	20.8331	20.8843	20.8162	20.7952	21.203	20.7427	20.7278	22.2171	22.1758	22.2516	22.2104	21.9193	21.8373	21.8037	21.9486	21.7777	21.7402	20.7446	20.8808	20.8268	20.7879	21.6412	21.1102	21.1515	21.253	21.0063	20.9607	21.3305	21.3447	21.2927	21.1807	21.1236	21.0703	21.0368	21.1141	20.9446	20.9697	21.4368	21.3528	21.3667	21.2088	21.7997	21.6759	21.7162	21.6712	21.3857	21.4	20.508	20.4344	20.6102	20.599	20.9241	20.7446	21.1208	21.1214	20.8791	20.9572	20.7423	20.855	20.6805	20.5184	20.9723	21.1436	21.0088	20.9206	21.1227	21.1364
Cz01g37180.t1	Cz01g37180	50	35	24.3674	24.5389	24.4615	24.3733	24.0518	24.0981	24.0787	24.043	24.1713	24.184	24.4602	24.6242	24.486	24.3229	23.9965	23.9437	23.9233	23.9105	24.0709	24.1468	24.1869	24.2422	24.296	24.2545	24.3051	24.4499	24.2818	24.3259	24.4103	24.3868	24.2684	24.2816	24.3224	24.2514	23.5889	24.2287	24.1881	23.3935	24.368	24.3276	24.986	24.9548	25.0631	25.071	24.6179	24.6252	24.6152	24.5998	24.3827	24.3988	24.8323	24.8005	24.8548	24.9377	24.4814	24.4994	24.4441	24.4893	24.2533	24.2237	23.9122	24.042	24.0636	23.8694	24.4334	24.4757	24.2944	24.5277	24.0848	24.0695	23.7766	23.8002	23.9148	23.7739	23.7997	23.6511	23.6719	23.7657	23.7305	23.7278
Cz01g38030.t1	Cz01g38030	100	72	24.6232	24.6871	24.601	24.6143	24.6941	24.6567	24.6448	24.6234	24.5258	24.5082	24.373	24.4219	24.3634	24.3544	24.2639	24.2998	24.256	24.3648	24.2415	24.2341	24.5977	24.564	24.5963	24.5703	24.552	24.5102	24.5627	24.5313	24.4866	24.5081	23.7614	23.8313	23.8632	23.8491	24.1408	23.8808	23.8528	23.8392	23.6877	23.7081	24.1712	24.284	24.2583	24.2543	24.411	24.5098	24.4127	24.4382	24.2702	24.2336	24.2996	24.3307	24.3284	24.39	24.3803	24.406	24.3728	24.3401	24.3321	24.3153	24.3664	24.4272	24.3122	24.3075	24.4473	24.4607	24.3506	24.4173	24.4281	24.437	24.1595	24.2121	24.1618	24.2	24.2717	24.2884	24.2657	24.2411	24.2543	24.2746
Cz01g38100.t1	Cz01g38100	15	15	19.6796	20.2805	19.8322	19.7931	19.6636	19.7229	19.7225	19.6594	19.6565	19.5888	18.0063	17.9555	17.8612	17.9441	18.0872	18.1652	18.1323	18.3127	18.6616	18.5053	20.0631	19.8304	19.854	19.9085	19.9465	19.9966	19.958	19.9505	20.029	19.9267	19.3428	19.4181	19.5494	19.3054	19.5144	20.0313	19.8434	19.7855	19.3684	19.2638	21.2322	21.2293	21.2125	21.2647	21.0203	21.0592	20.9145	20.9867	21.053	21.0365	20.3851	20.3283	20.365	20.5427	20.1782	20.3426	20.4027	20.3963	20.3609	20.3199	21.4075	21.3687	21.5211	21.6216	20.686	20.6417	20.6603	20.5537	20.9417	20.9086	22.3101	22.3206	22.3248	22.4409	22.4195	22.3858	22.3919	22.3561	22.448	22.4858
Cz01g38120.t1	Cz01g38120	15	10	20.6776	20.6397	20.6882	20.7262	21.1517	21.0159	21.0458	21.0039	20.9482	20.976	21.2905	21.1166	21.3131	21.2038	22.1303	22.4078	22.6296	22.7186	21.8829	21.8892	20.6536	20.6592	20.8265	20.744	22.2479	21.8861	22.0736	21.9848	21.8119	21.8642	20.4222	20.5021	20.8193	20.6136	23.0148	22.7099	22.8781	22.8698	21.8399	21.8173	20.4125	20.4018	20.4501	20.4434	20.6999	20.8018	20.6365	20.6428	20.6423	20.7562	21.9078	21.9589	21.8852	21.9511	21.9525	21.8956	21.8991	21.8406	21.8119	21.8277	21.7708	21.503	21.6974	21.5604	22.1148	22.0442	22.3225	22.2989	22.2289	22.193	21.7413	21.5305	21.695	21.6518	22.3321	22.4606	22.4319	22.4195	22.1505	22.122
Cz01g38160.t1	Cz01g38160	2	2	12.0086			12.1522	12.8215	12.9979	12.9049		12.7669		15.5914	15.4604	15.439	14.9898	16.1825	16.7132	16.4958	16.7442	16.0524	15.9211	16.7128	16.6316	16.4501	16.5599	17.0894	17.2541	17.3103	17.2555	17.0455	17.172																					16.0809	15.8681	15.9263	15.3526	16.5297	16.7862	16.7284	15.9237	16.242	16.4312	16.2936	16.1409	16.3235	16.6027	17.0743	16.9702	16.7795	16.9796	16.7001	16.4387	12.8582	13.6327	13.579	13.1856	13.5161	12.7662	12.847	13.8764	14.3015	13.5578
Cz01g38270.t2	Cz01g38270	1	1																																									14.4295	14.7117	14.6914	13.234	14.6402	15.33	14.9895	15.1505	15.416	15.7848																					14.1054	13.996	14.3173	14.5469	14.51	14.0814	14.4819	14.6949	14.546	14.6693
Cz01g38280.t1	Cz01g38280	18	18	24.6238	23.2918	23.6175	23.628	24.2953	23.8807	23.812	23.2221	23.5719	23.5568	23.2037	22.5289	23.0957	23.3006	24.2277	24.3988	23.9653	23.7521	23.465	23.4372	21.8862	21.7761	21.8827	22.0404	23.5468	24.0519	23.7988	23.837	23.4501	23.5175	21.9734	21.8476	21.9281	22.1752	22.164	23.8827	23.6773	20.0101	23.7507	23.7351	22.0292	21.9676	22.0625	21.6755	23.1954	23.1527	23.0637	23.0271	23.0431	23.0254	21.7515	21.7227	21.7219	21.3723	22.9719	23.0368	23.0386	22.7039	22.5591	22.6569	21.395	21.4629	21.3186	21.3205	23.897	23.5627	24.1697	24.1072	23.8897	23.8543	20.8947	21.3453	21.0213	21.0079	22.3417	22.6274	22.522	22.283	23.5527	23.5136
Cz01g38320.t1	Cz01g38320	15	15	20.0814	20.2813	20.067	19.9987	19.5072	19.5642	19.6005	19.6391	19.7664	19.832	19.6183	19.9455	19.8193	19.7488	20.117	20.1068	20.2202	19.9724	19.7408	19.7746	16.933	18.3346	17.0353	17.2846	16.9972	16.6846	17.4749	17.1378	17.2086	17.1847	20.8825	20.7879	20.7496	20.8366	22.2453	21.6408	21.8134	22.042	20.9864	21.0881	21.5207	21.5385	21.5397	21.6156	21.4589	21.4112	21.5215	21.5545	21.8774	21.8494	22.3465	22.3791	22.2182	22.0944	22.478	22.4163	22.3857	22.2841	21.969	21.9957	20.9455	21.0985	21.0399	21.0639	20.7439	20.7928	20.6554	20.7125	20.9304	20.9024	19.9466	19.8522	19.7833	19.956	20.245	20.3464	20.4285	20.4547	20.0698	20.0718
Cz01g39010.t1	Cz01g39010	14	12	20.8452	20.7607	20.8358	20.8411	21.0161	21.1714	21.0422	21.1168	21.0826	21.0425	21.4616	21.4587	21.4735	21.4131	21.6738	21.6159	21.4702	21.3462	21.5689	21.486	18.4325	18.3509	18.33	18.5282	18.5838	18.6868	18.552	18.5875	18.3462	18.3625	20.7541	20.9261	20.799	20.7586	20.0771	20.763	20.6787	19.9093	20.6438	20.7491	21.477	21.4245	21.5426	21.5876	21.9449	21.5813	21.9574	22.082	21.8477	21.8741	21.3833	21.403	21.469	21.4993	21.8878	21.9321	21.9027	21.8647	21.5062	21.5128	21.0917	21.1407	20.823	20.7007	21.8638	21.8946	21.6927	21.9144	21.6513	21.6254	21.0142	21.056	20.9269	20.9893	21.73	21.6599	21.7578	21.7125	21.3906	21.3567
Cz01g39020.t1	Cz01g39020	53	46	22.6914	22.684	22.6268	22.8145	23.1952	23.3678	23.3003	23.2362	23.4923	23.523	22.7711	22.7918	22.7762	22.8901	23.3552	23.6002	24.4239	22.9729	23.4493	23.4549	23.3309	23.459	23.3434	23.3836	23.2082	23.2223	23.1435	23.1317	23.313	23.3159	23.7316	23.8315	23.7401	23.8649	23.212	23.6904	23.6131	23.0014	23.5906	23.6378	23.2797	23.3513	23.3029	23.3219	23.5613	23.623	23.6235	23.7099	23.7355	23.7263	22.7984	22.8481	22.8578	22.9114	23.3747	23.1013	22.9766	23.0634	23.3111	23.316	24.1703	23.4178	24.1497	24.2065	23.2545	23.3136	23.4529	23.7542	23.4343	23.4229	24.3679	23.6213	24.4437	24.5083	23.358	23.3602	23.3047	23.8388	23.5548	23.5559
Cz01g39070.t1	Cz01g39070	16	12	17.2216	17.3969	17.1793	17.379	17.5739	17.8549	17.6475	17.7054	17.4425	17.5824	17.2846	17.3026	17.0695	17.2218	17.6855	17.7526	17.6789	17.7929	17.4427	17.5598	19.5119	19.546	19.584	19.6274	19.798	19.9187	19.8608	19.8349	19.8156	19.8913	19.5911	19.5721	19.7383	19.6986	19.3198	19.4727	19.4497	19.145	19.5929	19.4394	20.0678	20.1889	19.9697	19.9641	19.8587	19.8516	19.8897	19.8958	20.0647	20.0251	19.2533	19.3796	19.3356	19.3999	18.9026	18.8457	18.8092	18.9108	18.8806	18.9316	20.6807	20.6915	20.759	20.8292	20.646	20.8374	20.518	20.5664	20.712	20.7699	20.2163	20.1471	20.3861	20.4023	20.2236	20.1648	20.2253	20.2087	20.1004	20.2198
Cz01g39080.t1	Cz01g39080	59	47	26.0183	26.0174	25.9501	25.9766	25.7643	25.7224	25.7936	25.8402	26.1302	26.0917	25.9446	25.9155	25.9401	25.948	25.9519	25.8963	26.0205	25.5809	26.047	26.027	26.5576	26.5648	26.5596	26.6716	26.5549	26.5227	26.5401	26.5809	26.668	26.6844	26.2436	26.2989	26.2991	26.3942	24.681	26.5334	26.5184	26.889	26.2051	26.2265	25.2554	25.2218	25.1514	25.1251	24.8781	24.8157	24.9039	24.8777	25.2838	25.2998	25.4541	25.5774	25.3654	25.3262	25.1164	25.2749	25.2966	25.2529	25.2166	25.2545	27.1159	27.3479	27.3927	27.2957	26.2743	26.2153	26.1935	26.142	26.6022	26.602	27.6979	27.7092	27.3725	27.3653	27.2815	27.2924	27.2169	27.2625	27.1896	27.0296
Cz01g39120.t1	Cz01g39120	6	6																					12.2847	11.9656	12.4215	11.7508	12.4069	12.2327	12.6818	12.4897	11.9548		18.27	18.2442	18.1586	18.2782	17.6585	17.9905	18.0576	19.3266	17.8016	17.8012	16.0804	16.2313	16.0885	16.4998	16.1031	15.6911	15.934	15.6142	15.8658	15.8481	19.7538	19.9378	19.6715	19.7367	19.3233	19.461	19.4498	19.4913	19.0921	19.061	18.186	18.3661	18.3459	18.1772	17.9955	18.1476	18.0832	18.0027	18.2345	18.1588	17.7485	17.9052	18.1546	18.044	18.1657	18.1586	18.0403	18.0994	17.7205	17.8441
Cz01g39140.t1	Cz01g39140	1	1																																																			16.5792	16.383	16.6899	16.5314	16.3707	16.6746	15.9333	16.4883	16.6462	16.5644
Cz01g39245.t1	Cz01g39245	2	2	16.8423	16.9455	16.7975	17.1135	16.8417	16.7162	16.932	16.9179	16.6831	16.7206																																																			15.3494	15.3314	15.324	14.9796	16.89	17.0483	17.5835	17.5265	17.0182	16.9176	18.2193	18.0507	18.104	18.0894	17.8285	17.9139	17.7397	17.9545	17.649	17.8077
Cz01g39290.t1	Cz01g39290	1	1											17.4575	16.7757	17.7601	17.883	17.5056	17.6394	17.5073	16.3872	17.4928	17.2139
Cz01g40070.t1	Cz01g40070	18	14	20.6644	20.4785	20.5549	20.5972	21.2095	21.2311	21.1883	21.178	20.9793	20.9828	20.0324	20.0671	20.124	20.1529	20.8958	20.7979	20.5486	21.2312	20.4701	20.4208	18.7503	18.6034	18.5953	18.6288	20.4289	20.4975	20.4893	20.6207	20.442	20.3664	18.8619	18.8793	18.8878	19.0216	20.6394	19.6106	19.7684	20.7967	19.5091	19.505	20.7612	20.6143	20.5793	20.4198	20.6138	20.6892	20.6728	20.7441	20.7225	20.6724	21.6524	21.5409	21.5877	21.4915	21.8192	21.6901	21.6026	21.6902	21.7424	21.7314	20.1002	20.0533	20.1788	20.1356	21.1305	20.9526	21.0604	21.1401	20.9135	20.9051	20.5839	20.7303	20.5682	20.5365	21.4529	21.1315	21.3868	21.5204	21.393	21.3823
Cz01g40140.t1	Cz01g40140	3	3																																										12.6681	13.6378	13.2243	14.4991	13.9224	14.1072	14.202	14.2036	13.9573											16.9195	16.8856	17.2366	17.3076	16.4096	16.355	16.4295	16.6008	16.4219	16.5881
Cz01g41050.t1	Cz01g41050	20	20	16.1326	15.8053	15.7941	15.9296	17.1483	16.8345	16.8924	16.6157	16.3871	16.6163	16.5643	16.2688	16.483	16.4821	17.6863	17.7892	18.1393	18.3982	17.3471	17.3452	21.9162	21.9733	21.9164	21.9139	21.0928	20.8877	21.0589	20.9873	21.0268	21.1353	21.2146	21.2586	21.1341	21.1608	20.7085	20.3713	20.5017	21.0661	20.5135	20.3608	17.7723	18.0265	17.8504	17.9246	17.568	17.9102	17.927	17.8929	17.8152	17.873	18.2747	18.238	18.127	18.0147	18.1538	18.1326	18.1424	18.2698	18.2803	18.2725	17.8985	17.7947	17.8145	17.9209	17.7401	17.6467	17.9423	17.4624	17.5495	17.5685	21.3623	21.291	21.2125	21.2321	21.988	21.8472	21.9499	21.9633	21.7666	21.7771
Cz01g41070.t1	Cz01g41070	1	1																																									16.3638	16.3597	16.3421	16.2583	17.1999	18.1626	17.1035	16.9437	16.5906	16.7903											16.1521	16.1769	16.5013	17.1702	16.8803	16.8899	17.5061	17.0063	16.6776	16.4407	15.952	15.615	17.4575	17.517	16.6679	16.7101	16.9443	16.6794	16.3258	16.2801
Cz01g41090.t1	Cz01g41090	1	1																																																			19.628	19.2145	19.4616	19.6368	19.5286	19.081	19.5498	19.8723	18.9551	19.0348
Cz01g42060.t1	Cz01g42060	25	20	21.585	21.5495	21.7382	21.7194	21.8137	21.6686	21.7929	21.7557	21.8253	21.7792	21.2763	21.1505	21.3245	21.3658	21.6058	21.832	21.7458	21.4189	21.5467	21.5147	21.6854	21.6369	21.9385	21.6187	21.5486	21.273	21.4814	21.5369	21.4342	21.3477	22.5091	22.3883	22.4061	22.4915	21.5507	22.4839	22.4728	21.6929	22.2168	22.1973	21.3587	21.3329	21.4551	21.5383	21.6159	21.4804	21.5377	21.5245	21.9015	21.9421	22.0205	21.9412	22.0585	22.1895	22.25	22.2185	22.1358	22.1366	22.3227	22.3066	23.2263	23.3196	23.2435	23.2532	22.8554	22.8509	22.8035	22.7709	22.9172	22.8963	22.7597	22.786	22.7222	22.7032	22.6184	22.6621	22.703	22.6557	22.5599	22.6154
Cz01g42085.t1	Cz01g42085	7	5	21.3216	21.0387	21.0524	21.0258	21.0841	21.1246	21.0058	20.7673	20.7811	20.7602	21.768	21.7409	21.7159	21.5854	21.8731	21.8756	21.723	21.8458	21.362	21.4428	21.244	21.2258	20.944	21.3235	20.999	21.1229	21.0786	21.1798	20.773	20.7889	19.7268	19.8761	19.8372	19.7902	18.6007	19.3116	19.3284	18.489	19.2454	19.2353	20.8353	20.6448	20.8036	21.005	20.1798	20.1092	20.1292	20.1744	20.6516	20.6792	20.7511	20.6796	20.6719	20.7898	21.2631	21.1759	21.0161	21.0838	21.0107	20.947	20.42	20.8214	20.6522	20.484	20.4993	20.5653	20.366	20.5086	20.9251	20.9344	19.973	20.0061	20.3871	20.4138	20.7737	20.7624	20.6676	20.7221	20.5498	20.5855
Cz01g42100.t1	Cz01g42100	16	15	21.7126	21.6126	21.6468	21.5716	21.7109	21.653	21.5723	21.5915	21.585	21.5522	20.6601	20.6071	20.6453	20.5081	20.6069	20.5674	20.5935	20.748	20.531	20.4996	20.8091	20.7585	20.7532	20.8709	20.5703	20.5448	20.5182	20.5924	20.5786	20.5784	21.262	21.1396	21.2266	21.203	21.2987	21.0125	21.0141	21.0806	20.8283	20.8752	21.1928	21.1761	21.1168	21.092	21.2649	21.3178	21.2563	21.2532	21.2697	21.3448	21.7511	21.6979	21.6993	21.66	21.8584	21.8418	21.8388	21.7804	21.6935	21.6542	21.4174	21.4235	21.4674	21.4565	21.5801	21.5345	21.5458	21.5423	21.664	21.6369	20.823	20.8534	20.9605	20.9878	20.8492	20.9094	20.8844	20.8744	20.8118	20.8991
Cz01g42110.t1	Cz01g42110	29	29	24.3539	23.9715	24.1692	24.1038	24.0847	23.9536	24.0056	24.0521	23.8001	23.8061	24.4233	24.069	24.2991	24.2952	24.5882	24.4511	24.3057	24.1583	24.0737	24.0209	24.5069	24.3382	24.5112	24.5246	24.5394	24.5483	24.5424	24.4707	24.4143	24.4446	24.248	24.1484	24.3079	24.3305	23.1057	24.4489	24.4987	22.2038	24.654	24.6519	22.614	22.4819	22.46	22.3477	23.0168	22.7982	23.0227	22.9343	23.3117	23.2968	23.5824	23.6315	23.4325	23.1827	23.7533	23.8183	23.8249	23.7288	23.3925	23.4319	23.0738	23.4001	23.3459	23.1459	24.6241	24.2814	24.6072	24.9025	24.724	24.8726	22.5014	22.7221	22.6438	22.4827	22.9557	23.2012	23.0637	22.8626	23.7731	23.7169
Cz01g42120.t1	Cz01g42120	58	55	23.1553	23.413	23.1975	23.1194	23.1817	23.2389	23.2822	23.1935	23.4437	23.4348	23.9951	24.2242	24.0888	23.9288	24.3736	24.4564	24.6538	24.3681	24.1253	24.0984	23.5913	23.5778	23.5707	23.6297	23.3209	23.3209	23.3287	23.3155	23.5004	23.489	22.9641	22.9048	22.9618	22.9696	23.651	23.7473	23.8555	23.7859	23.1544	23.1407	22.8256	22.747	22.8341	22.8419	23.0801	22.9446	23.0248	23.0271	23.2429	23.2049	23.0557	23.0993	23.1184	23.2669	23.3505	23.3623	23.4156	23.3785	23.3136	23.3012	23.7804	23.7116	23.7947	23.7815	23.8469	23.7909	23.8348	23.9203	24.0102	24.0116	23.7621	23.6665	23.7473	23.6744	24.0892	24.1295	24.1184	24.0612	23.7504	23.7825
Cz01g42190.t1	Cz01g42190	22	14	20.7539	20.817	20.7195	20.8475	20.7407	20.8983	20.8313	20.8145	20.8344	20.7954	21.3748	21.4035	21.3315	21.48	21.5199	21.4937	21.4107	21.4081	21.4337	21.4067	21.422	21.3919	21.3366	21.3701	21.3213	21.4944	21.2834	21.2821	21.3011	21.4279	20.8705	20.9402	20.9257	20.9955	21.618	21.1303	21.1024	21.9567	21.0746	21.1633	21.4655	21.543	21.5715	21.676	21.7761	21.6846	21.8127	21.7033	21.4898	21.4892	21.4112	21.5281	21.514	21.7051	21.5039	21.6169	21.6409	21.6521	21.4235	21.3978	21.887	22.0919	22.2624	22.4359	22.4683	22.5209	22.4841	22.4612	22.1814	22.191	21.2754	21.4416	21.5937	21.5891	21.6008	21.6344	21.5926	21.6364	21.4178	21.4572
Cz01g43010.t1	Cz01g43010	3	3																															16.5553	16.2935	16.4919	16.6429	15.1242	16.0534	16.357	16.7031	16.3181	16.3557	14.4883	14.8549	14.6295	14.4251	14.6767	15.7627	14.6426	14.8024	14.9128	14.7175																					15.0744	15.3764	15.046	14.7276	15.4103	15.5734	15.0505	15.5782	15.423	15.3967
Cz01g43020.t1	Cz01g43020	16	15	19.9568	20.0245	19.9877	20.0129	20.0164	20.0543	20.113	20.1823	19.949	19.96	20.1586	20.2878	20.093	19.9442	19.7938	19.854	19.6901	20.1528	19.7864	19.7961	20.4308	20.3806	20.3377	20.3242	21.0868	21.0346	21.1	21.0696	20.87	20.9784	18.0428	18.1536	17.9846	17.6648	18.7975	17.9242	17.9156	17.8922	17.9776	18.1289	20.4683	20.352	20.4074	20.396	20.4279	20.5197	20.4509	20.5432	20.4008	20.5181	20.5652	20.5862	20.487	20.4838	20.461	20.6234	20.624	20.7038	20.4494	20.369	19.9279	20.2806	19.9295	20.069	20.66	20.3821	20.4404	20.2959	20.6665	20.6416	19.5078	19.736	19.5833	19.7154	19.9797	19.9737	19.8957	20.0372	20.2515	20.1415
Cz01g43090.t1	Cz01g43090	5	5	18.6509	18.8284	18.7599	18.5324	17.7411	17.9087	17.7378	18.0671	18.2046	18.1546	20.4605	20.688	20.5409	20.5238	20.0591	19.9567	19.9261	19.8909	20.0152	20.1249																					18.9943	18.7858	18.8154	19.1398	18.623	18.2097	18.4971	18.5179	18.8064	18.8246	20.0858	20.0673	20.2026	20.2223	19.8947	19.8467	19.8283	19.9005	19.8627	19.8855	17.3647	17.6258	17.6603	17.2077	17.339	17.6814	17.1143	17.4005	17.623	17.4905
Cz01g43160.t1	Cz01g43160	2	2																																																													17.598	16.772	17.1893	17.5278	16.9261	16.7558	17.1431	17.3987	16.9968	16.9631	14.3246	14.4798	13.6768	13.6156	14.468	14.8501	14.7299	14.725	15.3357	15.2972
Cz01g43240.t1	Cz01g43240	2	2																																																			13.841	13.9011	14.6846	14.2633	14.8812	14.6717	14.57	14.5507	16.3714	16.4714	15.3987	15.5814	15.0562	15.3399	15.1197	14.7831	14.9465	14.7536	15.2902	14.6776
Cz01g43275.t1	Cz01g43275	4	4											18.1777	18.4095	18.2012	18.3124	17.7354	17.7829	17.9336	18.0266	18.0243	18.008	14.0549	14.3838	14.7396	14.7901	17.3826	16.7588	17.1718	17.5188	15.8334	15.7673	16.4511	16.7716	16.7411	16.7968	16.5332	16.6637	16.7451		16.9941	16.7522	16.6244	16.5781	16.447	16.4166	16.618	16.4939	16.5206	16.6202	16.5009	16.4042	18.2296	18.2372	18.037	18.2243	17.988	17.7994	17.7395	17.8448	18.6077	18.5129	19.9906	19.4948	19.886	20.2359	18.9016	18.9395	18.8649	18.9784	19.0252	19.1797	19.9096	19.1881	19.3653	19.6968	18.4516	18.6669	18.4823	18.5923	18.8312	18.8826
Cz01g44020.t1	Cz01g44020	13	9	20.7623	20.9055	20.8672	20.8207	20.6597	20.4823	20.5352	20.517	20.4123	20.5587	19.2861	19.3478	19.1791	19.2237	19.1541	19.1889	19.4483	19.5387	19.0961	19.1151	14.1928	14.2981	14.2403	14.2401	14.5738	14.5102	14.3068	14.717	14.2555	14.3776	20.2811	20.3479	20.3719	20.3146	19.5558	19.9596	20.0266	20.0024	20.2285	20.1793	21.2448	21.2249	21.2724	21.0888	20.9185	21.0243	20.8256	20.9052	20.6848	20.6083	19.1569	19.3327	19.0712	18.991	19.4852	19.4729	19.4351	19.3592	19.161	19.1387	19.7182	19.9019	20.1357	20.0369	20.2536	20.1161	20.2308	19.8104	20.044	19.9852	19.9074	20.0863	20.379	20.362	20.286	20.1853	20.2919	20.2387	20.2517	20.2641
Cz01g44100.t1	Cz01g44100	3	3											21.3691	21.3526	21.4611	21.3385	21.0608	20.8975	20.7169	20.8867	20.8193	20.906	21.4345	21.3257	21.492	21.571	20.2012	20.1053	20.1913	20.2429	20.1026	19.9912	19.4199	19.3415	19.4235	19.4858	17.7378	18.7846	18.6609	19.3522	18.4096	18.4276																					18.3596	18.7495	18.5995	18.6091	18.2957	18.4991	18.2675	18.6975	18.964	18.9055	16.7624	17.9246	17.2442	17.2568	17.1992	17.3065	16.9345	17.1017	17.9041	18.1835
Cz01g44110.t1	Cz01g44110	11	11	21.2976	21.1325	21.0895	21.2116	21.0364	21.0799	20.8784	20.8163	20.9212	20.912	19.4612	19.3969	19.3669	19.3047	19.4489	19.5092	19.2642	20.058	19.1344	19.2758	20.3718	20.3937	20.5022	20.4536	19.9241	19.8883	19.9405	19.9923	20.0545	20.0113	21.2536	21.1354	21.0845	21.21	21.3379	20.9846	20.9386	20.2721	21.0107	21.07	19.4621	19.73	19.6657	19.5949	19.5974	19.6797	19.5672	19.5837	19.6445	19.6875	18.5951	18.7285	18.6768	18.5999	18.6637	18.6348	18.6881	18.8452	18.5294	18.4398	19.6392	19.8165	19.8137	19.9731	19.8273	19.9113	19.947	19.8769	19.9129	19.9081	20.9217	20.815	20.7214	20.8269	21.1114	21.159	21.1204	21.0981	20.914	20.8969
Cz01g44130.t1	Cz01g44130	26	21	22.9722	22.8159	22.9751	22.8811	22.7841	22.5743	22.6053	22.5155	22.8392	22.8018	23.047	22.8321	23.0809	23.142	23.9519	24.0065	23.9649	23.4754	23.3827	23.4372	22.9962	22.866	23.0135	23.0116	22.4989	22.3565	22.5527	22.592	22.3538	22.4308	22.9766	22.9519	23.1412	23.0467	22.803	23.4587	23.3412	22.7736	22.712	22.6321	21.5227	21.4407	21.5084	21.5706	21.4497	21.3162	21.3656	21.376	21.7092	21.6922	22.5682	22.4549	22.4834	22.3675	22.2789	22.5589	22.4544	22.4037	22.5067	22.4719	23.7128	23.5553	23.3078	23.4102	23.6494	23.692	23.6668	23.5073	23.7552	23.7619	23.3279	23.2692	22.9985	22.9994	23.835	23.9297	23.9087	23.8969	23.6493	23.671
Cz01g44150.t1	Cz01g44150	26	26	19.002	18.9549	19.0193	19.0083	19.2141	19.3359	19.1538	19.1332	19.2396	19.2777	19.6054	19.5015	19.5457	19.6316	20.0419	20.244	20.2441	20.2808	19.8607	19.9259	19.9256	19.6761	19.5642	19.7586	20.003	20.1424	20.1101	19.9976	20.0798	19.9843	20.1421	19.9668	19.8725	19.9941	21.0823	20.4536	20.5044	19.9043	20.1851	20.2839	20.7888	20.8671	20.8491	21.049	20.9662	20.9562	20.9741	20.9432	20.7862	20.8577	21.415	21.6778	21.3302	21.5363	21.6368	21.7497	21.711	21.701	21.3772	21.3945	20.8938	21.2093	20.942	20.9701	21.2043	21.1961	21.1956	20.9817	20.9889	21.0219	21.5924	21.6179	21.5298	21.6644	21.8885	21.8942	21.9182	21.8985	21.5219	21.5937
Cz01g44200.t1	Cz01g44200	1	1																																																			18.5931	18.3778	18.4785	18.2021	18.9559	18.9755	18.9387	18.8612	18.5218	18.5146
Cz01g44220.t1	Cz01g44220	20	18	21.8628	21.8669	21.9204	21.9555	21.7951	21.7589	21.7513	21.8037	21.7866	21.7398	21.6234	21.5474	21.6846	21.854	22.096	22.3956	22.2768	21.8079	21.9384	22.0075	20.8117	20.8499	20.8747	20.8821	20.7017	20.6385	20.6899	20.6724	20.742	20.8835	20.9901	20.9131	21.0517	20.9573	20.9077	21.3647	21.5086	21.3472	21.4242	21.3875	20.7841	20.8004	20.8005	20.5773	20.5679	20.6001	20.5781	20.5551	20.6618	20.5871	22.058	22.0922	21.939	21.9712	22.3744	22.1974	22.2487	22.1637	21.8749	21.8813	20.6125	20.4096	20.4779	20.643	20.8579	20.7822	20.8588	20.7395	20.6805	20.6953	21.5106	21.3896	21.5931	21.569	21.8513	21.8345	21.8439	21.8843	21.548	21.5844
Cz01g44250.t1	Cz01g44250	16	16	22.809	22.7189	22.7165	22.8277	23.0051	23.0026	22.9501	22.9534	22.8605	22.8432	22.481	22.3153	22.3932	22.4152	22.9624	22.974	22.935	22.9872	22.575	22.6094	20.9788	21.0254	21.0052	21.0156	20.7356	20.8798	20.8536	20.8276	20.9292	20.9803	20.3792	20.3523	20.3038	20.3714	19.8863	21.1413	20.9585	18.5737	20.6394	20.6342	22.1852	22.246	22.1762	22.193	22.4392	22.4516	22.4454	22.4839	22.4037	22.404	22.1547	22.1289	22.1412	22.1524	22.6167	22.6957	22.5351	22.5451	22.3134	22.3195	21.9805	21.878	21.8505	21.9933	22.4614	22.5077	22.3919	22.494	22.4019	22.4006	21.7597	21.8024	21.7824	21.9135	22.3542	22.3322	22.299	22.3601	22.1471	22.1523
Cz01g44270.t1	Cz01g44270	18	15	20.5195	20.5898	20.4499	20.4455	20.8874	20.6951	20.8018	20.7734	20.715	20.7036	20.4994	20.4914	20.3966	20.4105	21.3569	21.6516	21.7288	21.33	21.0917	21.0872	20.1227	20.0607	20.0376	20.0391	20.7911	20.6429	20.6677	20.5276	20.4761	20.54	20.9224	20.9197	20.9428	20.895	20.3208	21.7981	21.8822	19.2796	21.4247	21.3046	22.1767	22.08	22.165	22.2144	22.0479	21.9231	22.0251	21.8582	22.0911	22.1316	21.5581	21.5058	21.5215	21.5209	21.5435	21.5478	21.5042	21.5932	21.3114	21.3468	20.7108	20.778	20.4945	20.6099	20.3394	20.3698	20.1593	20.312	20.4124	20.418	22.5624	22.7918	22.5459	22.5441	22.3955	22.407	22.3709	22.4765	22.465	22.3927
Cz01g45180.t1	Cz01g45180	1	1																					20.1748	21.0965	21.2919	21.2408	19.9834	20.0099	19.7622	20.0539	21.0095	21.1071
Cz01g45270.t1	Cz01g45270	6	6	19.6304	19.9945	19.6301	19.6511	18.8608	19.1707	18.9539	18.8066	19.8221	19.7541	19.329	19.8002	19.4414	19.4269	18.489	18.584	18.5841	18.779	19.3685	19.4121	18.1979	18.5319	18.1169	18.4266	17.2344	17.4863	17.6516	17.3281	17.7371	17.8139	17.2163	17.4638	17.2035	17.4915	16.2118	17.1179	17.2647	17.3109	17.0013	16.8874	19.2966	19.3958	19.5654	20.0651	19.0904	18.9463	18.9522	19.134	19.66	19.7506	19.9618	20.0577	20.2994	20.5835	20.1459	20.242	20.1578	20.2668	20.1251	20.1501	20.8245	21.3478	21.0833	20.9043	20.1234	20.2151	20.2743	20.3105	20.5299	20.5084	20.773	21.3948	21.2069	20.9932	21.0656	20.9617	21.0813	21.1526	20.5752	20.5257
Cz01g46090.t1	Cz01g46090	16	15	21.6652	21.6099	21.5832	21.5859	21.2962	21.2324	21.3621	21.3987	21.4156	21.4153	21.0875	21.1209	21.0612	21.0698	21.0272	21.0944	21.0404	21.0823	20.9204	21.0179	20.1159	20.1436	20.2127	20.1466	20.342	20.3295	20.361	20.4268	20.4102	20.4918	20.2314	20.1491	20.132	20.2013	21.0115	20.4999	20.5845	20.6968	20.298	20.3079	21.5142	21.3961	21.4231	21.4593	21.2286	21.2644	21.3319	21.2871	21.4269	21.4349	21.4613	21.5165	21.5029	21.5146	21.7017	21.6106	21.5256	21.506	21.5085	21.449	21.3202	21.4281	21.508	21.4913	21.0512	21.1286	21.1318	21.2893	21.2712	21.2362	21.9728	21.8374	21.9961	22.0297	21.8777	21.8682	21.8496	21.9062	21.5871	21.5948
Cz01g46150.t1	Cz01g46150	1	1																																																			19.8056	20.2151	19.5841	19.2608	19.1989	19.0872	19.3008	19.1767	19.4545	19.5253
Cz01g46170.t1	Cz01g46170	23	21	21.5561	21.4464	21.4013	21.6163	21.3821	21.5216	21.4972	21.5332	21.6335	21.6192	21.8185	21.7341	21.8166	21.8593	22.0462	21.9896	21.9712	22.0588	22.0838	22.0146	21.582	21.6233	21.559	21.5302	21.8049	21.9026	21.8784	21.827	22.006	22.014	20.8781	20.9072	20.8282	20.7983	21.6649	21.1997	21.1155	21.4286	21.3073	21.3524	22.9411	22.8933	22.9414	22.858	22.8746	23.155	22.8864	22.9093	22.7484	22.8108	23.1363	23.0739	23.1247	23.1512	23.5666	23.6565	23.4899	23.5377	23.0867	23.1479	23.1429	23.0745	23.2775	23.3202	23.4643	23.4903	23.5651	23.4378	23.2905	23.297	23.5309	23.6386	23.5328	23.411	23.8776	23.7741	23.7936	23.8776	23.6052	23.7819
Cz01g46200.t1	Cz01g46200	12	8	20.3247	20.1748	20.0654	19.9485	20.083	19.9968	19.9483	19.6755	19.8326	19.7334	20.4621	20.4194	20.5	20.4867	20.4167	20.3719	20.1795	20.6706	20.1985	20.2529	21.0875	20.8539	20.9596	21.0905	20.6305	20.7199	20.5938	20.6583	20.5979	20.5944	21.1236	20.6458	21.1288	20.9627	21.0071	21.1741	21.0168	21.347	20.4937	20.5257	19.7997	19.6696	19.7521	20.0513	19.8735	19.7374	19.8164	19.6664	20.1556	20.0361	18.2547	18.1125	18.2233	18.5003	18.8715	18.7543	18.7044	18.8303	18.8816	18.8191	19.3272	20.1395	19.4981	19.5244	20.0546	20.085	20.1284	20.2477	20.4818	20.5025	18.7257	19.5127	19.0092	18.9278	19.0311	19.0987	19.0441	18.9984	19.6398	19.6627
Cz01g46210.t1	Cz01g46210	4	3	17.0394	16.8788	16.6845	16.4507	16.8242	16.8567	16.8009	16.9495	16.7501	16.491	22.4334	22.4452	22.8881	23.2705	22.4385	22.407	22.0176	21.5793	23.0308	23.0473	19.1431	19.8405	19.5501	19.4102	22.062	22.7453	22.4156	22.3718	22.9887	22.9658	19.0729	19.7276	19.4192	19.2994	16.3045	20.9976	21.097		22.858	22.8347	17.7149	17.7704	17.4485	17.485	17.8899	18.1437	17.7797	17.9105	17.7166	17.656	17.2635	17.3581	17.3789	17.1446	17.7361	17.6161	17.5073	17.6672	17.3287	17.5313											21.5673	21.6394	21.556	21.2575	23.8561	23.6035	23.6731	23.9219	23.3263	23.3082
Cz01g46220.t1	Cz01g46220	3	2	18.6702	18.862	18.985	18.8316	18.9984	18.9387	19.181	19.2467	19.1605	19.0796	19.1227	19.2774	19.3067	19.2154	19.279	19.3038	19.2541	19.3672	19.109	19.2728	20.5052	20.564	20.6323	20.6491	20.9329	20.7355	20.7003	20.7517	20.7066	20.7406	18.6768	18.7805	18.9381	18.8329	19.5834	18.6465	18.6629	20.3508	18.3605	18.3796	19.7232	19.8422	19.9248	20.0166	19.6652	19.8622	19.7021	19.758	19.9701	20.0764	19.7173	19.8344	19.8832	19.9461	19.7953	19.8383	19.9805	20.0312	19.9169	19.8737	20.081	19.935	20.2879	20.2005	19.5631	19.5878	19.4789	19.7145	19.6691	19.7326	18.8834	19.0497	19.3513	19.3758	18.7512	18.7776	18.7847	18.8394	18.6822	18.794
Cz01g46240.t1	Cz01g46240	17	15	20.2452	20.3763	20.3236	20.3493	20.3982	20.4263	20.4942	20.5502	20.6769	20.7483	21.354	21.1348	21.2669	21.3181	21.3438	21.3225	21.248	20.7419	21.3018	21.3269	19.801	20.0985	19.9175	19.9529	19.5848	19.5481	19.5215	19.5241	19.6955	19.6972	21.1433	21.4725	21.3481	21.3383	20.574	20.8506	20.7268	19.8991	20.8439	20.7899	20.2237	20.1545	20.2204	20.308	20.6524	20.7588	20.6208	20.6334	20.4159	20.4361	20.2363	20.2006	20.2266	20.3311	20.5759	20.5096	20.5063	20.4488	20.2875	20.3348	22.0411	21.8847	21.8426	21.9754	21.8513	21.8197	21.8293	21.8071	21.6473	21.6871	21.8108	21.7749	21.9207	21.9387	21.6375	21.6516	21.681	21.7937	21.3806	21.3328
Cz02g00060.t1	Cz02g00060	7	7											18.1139	18.0893	17.9595	17.8358	17.7139	17.8508	18.2508	18.065	17.7601	17.8273																11.6957	12.9354				19.4668	19.5072	19.4311	19.3951	19.2196	19.1787	19.1199	19.1129	19.08	18.909	16.5707	16.0817	15.8728	15.5098	15.4475	15.6241	15.5489	15.3861	15.5258	15.5231	16.8052	17.1014	17.0202	17.2121	16.9161	17.4594	16.5251	17.0101	17.0752	17.2507	19.4952	19.5799	19.4001	19.3926	19.0106	19.1695	19.1285	19.1371	19.0937	19.1224
Cz02g00070.t1	Cz02g00070	18	17	19.2895	19.6112	19.4096	19.4072	19.0077	18.9878	18.9988	19.0089	18.8983	18.8743	19.7179	19.7749	19.7042	19.6997	19.7094	20.4605	19.8965	20.5441	19.5428	19.6377	20.377	20.1363	20.096	20.1499	19.7377	19.9584	19.7849	19.7466	19.8577	19.8797	18.0391	18.6174	18.1007	18.2493	18.6368	17.8054	17.9865	19.4119	18.0549	17.8858	20.1345	20.1158	20.2559	20.3721	19.8161	21.1028	19.8233	19.6986	20.0075	20.1335	20.4487	20.5474	20.4253	20.4906	20.4803	20.459	20.5231	20.6018	20.2742	20.4018	20.3055	20.3123	20.3218	20.3607	20.1728	20.0299	20.259	20.1154	20.0654	20.0519	20.8597	20.8227	20.9379	21.0194	20.9721	20.9039	20.9309	20.9492	20.7661	20.7817
Cz02g00230.t1	Cz02g00230	3	3																					18.8083	18.9715	18.9897	18.9896	19.3584	19.4069	19.3222	19.4408	19.2003	19.4713																					18.1177	18.0414	18.148	18.2229	17.5271	17.3995	17.4722	17.4978	17.6751	17.6526	17.9622	18.1607	18.1162	17.7486	17.5894	17.6658	17.5326	17.6822	17.7915	17.9279	17.4294	17.7825	17.326	17.2591	17.4419	17.3936	17.17	17.6377	17.5499	17.6048
Cz01g44140.t1	Cz01g44140	1	1																																																													18.5457	18.7183	18.8086	18.6599	18.4522	18.4786	18.5437	18.9335	18.6023	18.7309
Cz01g44190.t1	Cz01g44190	34	30	23.5509	23.2397	23.5449	23.3961	23.8208	23.5461	23.6479	23.7326	23.4813	23.5052	23.1386	22.8133	23.0697	22.9823	24.042	24.0587	23.9247	24.5385	23.4007	23.3878	22.475	22.5433	22.527	22.5261	22.9146	22.9127	22.8839	22.9446	22.8557	22.8592	23.1608	23.1997	23.2006	23.1858	24.2891	24.1543	24.3268	24.0728	23.9508	23.936	22.9826	22.839	22.8567	22.5112	23.581	23.5989	23.3417	23.3611	22.9302	22.8907	23.0729	22.95	22.8404	22.5481	23.6555	23.7233	23.745	23.5403	22.811	22.8333	21.2809	21.5954	21.5385	21.5029	22.858	22.3944	23.452	23.4176	23.2205	23.1627	21.1407	21.3813	21.5502	21.3167	22.732	22.9755	22.8398	22.5859	23.3862	23.3478
Cz01g44205.t1	Cz01g44205	2	2																															17.1414	17.2968	17.1994	17.105	16.6599	17.2382	17.2677	17.3988	16.7397	16.8965	18.3477	18.506	18.5445	18.3664	18.1994	18.5622	18.3803	18.4093	18.3614	18.3904	18.5751	18.3291	18.4217	18.2572	18.315	18.5455	18.4186	18.1519	18.2637	18.2246	18.9671	18.9485	18.9395	18.8908	18.8215	18.8966	18.8602	18.711	18.7379	18.7704	17.3234	17.4075	17.4024	17.431	17.285	17.1722	17.4496	17.1955	17.1129	17.0534
Cz01g44210.t1	Cz01g44210	3	2											14.6417	14.4721	15.4554	15.4428	15.9021	15.6729	15.9446	16.5527	16.2836	16.2785											14.2689	14.0776	14.3885	13.8926	16.1684	14.4903	14.4204	16.9081	14.3116	14.7473	13.9363	13.3834	13.8967	14.1914	13.0064	13.3562	13.7682	12.6452	12.5375	13.2274	16.4178	16.3142	16.5582	16.3766	15.7949	16.139	16.2212	16.1882	15.7403	15.7762	17.1526	17.1168	17.3311	17.1498	16.7622	16.6283	16.9693	16.6475	17.043	17.0518	17.4021	17.375	17.5357	17.3899	17.013	17.2861	17.0988	17.0465	17.2138	17.2612
Cz01g44230.t1	Cz01g44230	1	1																					15.4015	15.2761	15.495	15.1557	16.3004	16.4305	16.541	16.6805	16.2462	16.1654
Cz01g45020.t1	Cz01g45020	9	8	23.3521	23.0441	23.2857	23.338	23.3435	23.2515	23.2727	23.2564	23.3883	23.3385	23.8735	23.9499	23.9548	23.8274	23.7579	23.7303	23.8858	23.5286	23.8148	23.7878	23.2044	22.9897	22.9339	23.2063	22.8148	22.7962	22.7896	22.8455	22.623	22.6361	22.9929	22.9899	22.9112	23.0304	21.5572	22.9183	22.9091	20.4353	22.6056	22.5534	21.6144	21.6972	21.5889	21.6241	21.7631	21.5958	21.6735	21.6891	21.6892	21.665	21.2569	21.2556	21.2866	21.2923	21.2493	21.1937	21.2646	21.169	21.314	21.2133	23.307	23.4109	23.5201	23.4554	22.4906	22.4157	22.4591	22.3781	22.6798	22.6384	22.6475	22.8608	22.7458	22.6833	22.133	22.1313	22.167	22.1185	22.2359	22.2434
Cz01g45130.t1	Cz01g45130	52	45	23.303	23.3594	23.2097	23.2374	23.1385	23.2843	23.1852	23.1652	23.281	23.2772	23.5055	23.6237	23.4527	23.4557	23.6681	23.719	23.7533	23.6776	23.4825	23.4786	22.9022	22.871	22.8818	22.9196	22.9251	22.9927	22.9072	22.9424	22.9842	23.0034	23.0124	22.9723	23.0193	23.0525	22.2819	23.2409	23.2449	21.9926	22.9481	22.9399	22.7512	22.9271	22.796	22.8856	22.8348	22.8785	22.8578	22.8714	22.7536	22.8295	23.5305	23.5758	23.5754	23.7152	23.6004	23.6218	23.5913	23.634	23.4651	23.5395	23.2962	23.3426	23.5396	23.4344	23.4263	23.3416	23.4481	23.3043	23.3242	23.2804	23.349	23.3124	23.4653	23.3618	23.8626	23.8326	23.7356	23.7625	23.5044	23.5202
Cz01g45150.t1	Cz01g45150	3	3																					19.4883	19.3479	19.5324	19.5498	18.6171	18.6711	18.5252	18.3332	18.746	18.6103	19.0518	18.853	18.8188	18.9043	18.5149	18.6034	18.385	18.1434	18.3278	18.3703	19.5309	19.4684	19.5461	19.6054	19.2662	19.3193	19.2755	19.3385	19.4368	19.5683	15.5458	16.1034	15.8286	16.0783	17.0005	16.9106	16.5579	16.7141	17.0749	17.0689	18.6773	18.8721	18.7668	18.5009	18.1423	18.2499	18.0412	18.2745	18.5624	18.5131	19.4555	19.5676	19.4705	19.4485	19.2485	19.1957	19.216	19.3119	19.4077	19.4286
Cz01g45240.t1	Cz01g45240	1	1																																																																							17.883	17.5503	17.8958	18.0654	18.1495	18.0994	18.1462	18.2047	18.2509	18.1952
Cz01g46030.t1	Cz01g46030	51	47	21.896	22.1188	21.911	21.9297	21.9076	22.1976	22.0134	21.9817	22.3323	22.3194	22.0274	22.2071	22.0255	22.1135	22.2559	22.4597	23.0798	22.5045	22.3172	22.3497	23.3864	23.458	23.3118	23.439	23.0116	23.0439	22.9507	22.8833	22.9567	22.936	22.7944	22.8862	22.7375	22.8994	22.4995	22.4332	22.4464	21.9971	22.2477	22.2897	23.0447	23.0976	23.1233	23.1825	22.9347	23.4558	22.9805	22.9486	23.2583	23.313	23.235	23.2052	23.2565	23.3288	23.3651	23.1925	23.0179	23.1052	23.5292	23.4652	23.8672	23.2016	23.9745	24.0193	22.9538	23.095	22.9607	22.8983	23.1132	23.0854	24.2808	23.5701	24.3669	24.4386	23.482	23.4391	23.4566	23.8308	23.6806	23.7084
Cz01g46040.t1	Cz01g46040	15	15	20.2351	19.9539	20.1252	20.2803	21.176	20.8168	21.0006	21.0187	20.9104	20.9062	20.7508	20.4786	20.6718	20.7743	21.6474	21.6987	21.9337	21.7217	21.3358	21.3756	21.2977	21.2325	21.3115	21.4744	21.4739	21.2518	21.373	21.3916	21.4634	21.3883	21.3958	21.3938	21.4601	21.4579	22.1397	21.4943	21.6193	22.0604	21.3783	21.3538	20.6651	20.6452	20.6736	20.5399	20.8713	20.764	20.8676	20.9245	20.8789	20.9777	19.7568	19.8391	19.8838	19.8499	20.5264	20.3353	20.3818	20.4156	20.3796	20.3927	21.2301	21.2104	21.1789	21.2538	21.0605	21.052	21.0567	21.0675	21.3297	21.2907	20.3376	20.3155	20.3381	20.5195	20.8393	20.9008	20.911	20.6731	20.5578	20.5823
Cz01g46160.t1	Cz01g46160	26	23	23.4204	23.6036	23.4713	23.3939	23.3986	23.2773	23.3233	23.2902	23.4158	23.3848	22.7019	23.0091	22.8543	22.7894	22.5478	22.619	22.5681	22.2557	22.7162	22.7402	24.5895	24.6193	24.6864	24.6626	23.6015	23.435	23.509	23.4036	23.6718	23.6835	24.0495	24.0985	24.1928	24.1547	22.4774	23.1541	23.2437	22.4952	23.3016	23.3739	22.4321	22.3055	22.5052	22.7232	22.3934	22.4366	22.4603	22.5426	22.425	22.4192	22.8206	22.8037	22.8863	22.9796	22.828	22.8911	22.8018	22.8488	22.7444	22.7615	23.2384	23.2297	23.2029	23.0964	23.4922	23.4778	23.5654	23.4585	23.3586	23.3563	22.571	22.7332	22.6526	22.4944	22.5953	22.5557	22.4797	22.5722	22.7185	22.7245
Cz01g46250.t1	Cz01g46250	10	10	21.0401	20.9483	21.0009	21.041	21.0283	20.7169	20.9697	21.1574	20.9352	20.8931	21.727	21.6105	21.6347	21.603	22.0628	22.1047	22.2377	21.9178	21.8722	21.7856	20.8989	20.8648	21.0041	20.5422	21.466	21.3166	21.515	21.3444	21.2379	21.2703	21.7212	21.7022	21.8149	21.733	20.5967	21.7678	21.7292	21.9795	21.5354	21.5613	20.8711	20.8009	20.8155	20.855	20.9314	21.0294	20.881	20.8126	21.0715	21.0332	20.5906	20.6268	20.5247	20.8214	20.6358	20.7582	20.8015	20.7156	20.9238	20.9493	21.6038	21.4038	21.4481	21.5482	21.5968	21.642	21.6302	21.485	21.6897	21.68	21.7215	21.3815	21.4065	21.5046	22.3884	22.4995	22.4664	22.4737	22.2781	22.2983
Cz02g00030.t1	Cz02g00030	14	14	19.3322	19.2203	19.176	19.2113	19.2639	19.1903	19.177	19.2443	19.0987	19.0764	19.6667	19.5436	19.5259	19.5233	19.2934	19.3718	19.5346	19.1662	19.2462	19.1992	19.3574	19.5061	19.307	19.2517	19.2713	19.4802	19.4778	19.4691	19.2599	19.333	17.4685	17.8018	17.5061	17.5294	17.5776	17.722	17.7107	15.521	17.4031	17.2581	17.2107	17.3521	17.1744	16.9646	16.8435	16.8681	16.8203	16.9298	17.2847	17.478	20.65	20.6171	20.6142	20.5607	20.2336	20.2434	20.1966	20.1617	20.1957	20.2272	20.1397	19.9357	20.1911	20.1456	19.8925	20.0388	19.724	19.8446	19.939	19.9008	19.6821	19.5463	19.7865	19.8475	19.9188	19.8157	19.8259	19.8899	19.8541	19.825
Cz02g00040.t1	Cz02g00040	43	35	24.0913	23.9703	24.1067	24.0567	23.6709	23.6128	23.6802	23.6673	23.7442	23.7459	24.8077	24.7653	24.9819	24.9397	24.8498	24.747	24.7671	24.5546	24.6495	24.6266	23.2502	23.2578	23.4011	23.2588	23.0676	23.0484	23.0712	23.0877	23.3362	23.2652	23.9305	23.8867	23.9983	23.8945	23.8868	24.2955	24.1623	23.6428	23.9572	23.9631	24.4547	24.4815	24.4256	24.1756	23.8555	23.7528	23.7671	23.8123	23.9416	23.9174	24.3833	24.2728	24.2993	24.1472	24.3551	24.1832	24.1784	24.127	23.9376	23.916	24.0763	24.1859	24.0669	24.0869	24.7382	24.6857	24.7091	24.7525	24.8522	24.8418	23.5618	23.5812	23.5244	23.6305	24.5441	24.5603	24.5537	24.4437	24.087	24.1069
Cz02g00090.t1	Cz02g00090	50	45	24.1095	23.9489	23.9824	24.0295	24.5024	24.3527	24.4222	24.5901	24.4693	24.4408	24.0779	23.8361	23.8373	23.8418	24.4762	24.4096	24.6243	24.2288	24.2213	24.2789	23.4223	23.2885	23.2899	23.3397	23.7906	23.7471	23.6828	23.7681	23.609	23.641	23.0887	23.1456	23.0753	23.0447	22.4134	23.3368	23.3889	22.6253	23.0484	22.9987	22.9914	23.0647	23.0251	23.0413	23.0171	22.8645	23.0406	23.0053	23.229	23.2272	24.2422	24.2971	24.2099	24.2111	24.028	24.1909	24.1929	24.1835	24.2751	24.321	24.2785	24.2959	24.1526	24.1553	24.5367	24.4989	24.4228	24.2949	24.5983	24.5826	23.569	23.3167	23.2036	23.2553	24.6389	24.5882	24.547	24.4248	23.6807	23.7905
Cz02g00110.t1	Cz02g00110	4	4																																																													17.9639	17.7471	18.2327	18.2592	17.7836	17.9821	18.0835	18.0234	17.6504	17.6133	20.2831	20.0261	20.0676	20.2044	19.9892	20.0531	20.0076	20.1401	19.7909	19.8168
Cz02g00130.t1	Cz02g00130	11	10	19.3553	19.1726	19.5149	19.4979	20.462	20.4611	20.545	20.5445	20.1676	20.0371	18.6865	18.4638	18.5668	18.5315	18.1493	18.1602	18.1428	18.3716	18.2286	18.2501	21.1426	21.2109	21.1335	21.2075	20.4937	20.5071	20.5701	20.6274	20.7828	20.7403	20.5265	20.5089	20.6273	20.6931	19.1326	20.5953	20.6798	19.4913	20.6818	20.6141	20.4125	20.5649	20.4741	20.5347	20.4526	20.4386	20.4154	20.3975	20.3335	20.2379	21.0219	21.0332	20.9617	20.9712	21.194	21.1711	21.0245	21.0615	20.8564	20.9525	19.8183	20.0168	19.9005	19.9215	20.4274	20.4457	20.3643	20.2387	20.2013	20.2504	21.2714	21.1574	21.0967	21.1227	22.1312	22.0105	22.1414	22.1717	21.6216	21.7067
Cz02g00160.t1	Cz02g00160	30	28	21.2728	21.1744	21.3762	21.394	21.7342	21.7512	21.7958	21.7987	21.6998	21.5429	21.9739	21.9734	21.8903	21.9035	21.8453	21.8926	21.8577	21.8954	21.7975	21.8197	21.7193	21.7096	21.7718	21.8207	21.801	21.7882	21.8412	21.7678	21.6589	21.6356	20.4454	20.2175	20.2024	20.3484	21.1256	21.3083	21.3528	20.9767	21.0524	21.1536	23.0057	23.0341	23.046	23.0411	23.2403	23.1751	23.1806	23.1952	23.0017	22.989	21.6671	21.5982	21.6881	21.6977	21.6828	21.7279	21.668	21.6753	21.6064	21.576	21.6683	21.4402	21.4933	21.4802	21.666	21.6722	21.5936	21.5492	21.4745	21.4391	23.0052	22.7621	22.8385	22.85	22.9092	22.9203	22.9364	22.9416	22.6716	22.7058
Cz02g00170.t1	Cz02g00170	1	1																																																													13.0979	13.9146	12.3043	12.2332	12.0331		12.7112	12.6157	13.0502	12.7541
Cz02g00200.t1	Cz02g00200	1	1																					18.7049	18.9235	18.6645	18.6493	18.4201	18.5325	18.5936	18.6725	18.3193	18.3471																															18.1141	18.4863	18.1351	18.0184	18.2572	18.1682	18.2746	18.1333	18.2618	18.2082
Cz02g00210.t1	Cz02g00210	48	42	23.1905	23.1457	23.1813	23.2378	23.2472	23.2264	23.1992	23.2083	23.1338	23.0951	23.0557	23.1397	23.0918	23.0874	22.957	22.9304	22.8892	22.7478	22.8577	22.8702	23.6524	23.732	23.7251	23.6916	23.5714	23.5805	23.569	23.6085	23.674	23.6391	23.6193	23.6216	23.6682	23.6295	22.7756	23.623	23.5793	22.7377	23.7369	23.7617	23.0476	23.0747	23.0326	23.0087	22.9151	22.872	22.8929	22.9045	22.8019	22.7916	23.7156	23.6501	23.6252	23.5562	23.6654	23.6171	23.6494	23.5465	23.4326	23.4106	23.4989	23.4185	23.4572	23.3936	23.4117	23.4525	23.2921	23.3061	23.2762	23.288	24.1437	24.1502	24.0711	24.0163	23.9599	23.949	23.9428	23.9676	23.966	23.9237
Cz02g00260.t1	Cz02g00260	1	1																																																			13.5772	14.3381	14.2986	13.6515	15.2314	14.4715	14.8475	13.8672	15.9369	15.602
Cz02g00300.t1	Cz02g00300	15	12	20.5525	20.5073	20.4817	20.5543	20.7863	20.8439	20.8147	20.7145	20.79	20.7957	21.5163	21.3318	21.3569	21.4536	21.6482	21.7351	22.1443	21.8782	22.1689	22.145	21.2858	21.0846	21.0534	20.9837	20.4742	20.565	20.3876	20.3074	20.3536	20.2897	23.1949	23.0222	23.1007	23.0713	23.3967	22.4618	22.4333	23.2539	22.2784	22.3154	20.4614	20.4459	20.4366	20.2995	20.9521	21.1186	20.9442	21.0554	20.5446	20.5031	21.0001	20.8325	20.9524	21.0808	20.7672	20.993	20.8812	20.8576	20.9677	20.9765	22.4763	22.3082	22.3183	22.3321	22.3727	22.3068	22.1424	22.3307	22.0976	22.0759	22.4434	22.4524	22.6137	22.751	22.1303	22.2015	22.2094	22.075	22.1797	22.158
Cz02g01010.t1	Cz02g01010	2	2																																																													17.4645	17.2075	17.4412	17.4271	17.9835	17.4264	18.0384	18.0541	17.843	17.8449	18.5688	19.0891	19.0345	19.0138	18.6945	18.7021	18.8464	18.7318	18.4226	18.4524
Cz02g01060.t1	Cz02g01060	13	12	20.28	20.5604	20.3048	20.5013	20.3412	20.5026	20.3864	20.3991	20.5288	20.6178	19.241	19.397	19.1973	19.4121	19.3422	19.2334	19.4521	19.2327	19.3905	19.3278	19.8153	20.3281	20.037	20.0635	20.0124	20.1692	20.121	20.1704	20.1307	20.1016	20.4159	20.9386	20.4501	20.4457	21.51	20.5254	20.702	21.2485	20.4604	20.5376	21.7764	21.886	21.799	21.6335	21.8235	21.8937	21.7951	21.8384	21.935	21.9864	18.8778	19.0375	18.8462	19.1114	19.1096	19.2675	18.9969	19.0029	19.4612	19.5259	19.1658	19.5468	19.343	19.1565	19.3721	19.4465	19.2868	19.3748	19.5975	19.5064	19.3402	19.7447	19.6763	19.5287	19.3471	19.2835	19.1849	19.2615	19.7525	19.6969
Cz02g01090.t1	Cz02g01090	10	9											19.699	19.7456	19.7474	19.6684	19.4472	19.4018	19.5145	19.0935	19.5956	19.6086	20.7273	20.7607	20.9346	20.8683	20.3079	20.279	20.3188	20.2409	20.3675	20.3272	21.3487	21.3424	21.401	21.4536	19.381	21.2046	21.2402	18.4124	20.9875	20.9417	20.181	20.0899	20.172	20.3983	20.0421	19.9683	20.001	20.0975	20.2782	20.3564	19.7162	19.5212	19.701	19.948	19.6703	19.7278	19.6934	19.6397	19.9405	19.9271	21.6478	21.699	21.6615	21.6527	21.4193	21.3452	21.2295	21.2582	21.3531	21.3465	20.8687	20.7564	20.9123	20.8978	20.8848	20.9523	20.8638	20.7721	20.6878	20.6744
Cz02g01130.t1	Cz02g01130	1	1																																																													13.7592	13.6005	13.09	13.5895	13.1079	13.0246			12.9122	13.5959
Cz02g01140.t1	Cz02g01140	6	5	19.556	19.3107	19.4777	19.5093	19.4706	19.3066	19.3653	19.2774	19.3944	19.5101	17.3998	17.2641	17.1599	17.2349	16.6925	16.8105	17.0497	16.9866	17.0189	16.5362	19.0966	19.2091	19.1934	19.2801	18.701	18.5582	18.7656	18.6423	18.8173	18.6613	16.9036	17.0272	17.1722	16.8477	14.5197	16.9143	17.0634	17.5411	16.6649	16.6244	16.5988	16.632	16.8851	16.5297	16.5173	16.4506	16.6687	16.5436	16.5921	16.6559	19.1308	19.103	19.0704	18.8604	18.5969	18.7632	18.7345	18.7508	18.7776	18.7296	19.3271	19.2928	19.3276	19.3243	19.3555	19.3258	19.2598	19.276	19.5393	19.4987	17.3956	17.2696	17.4192	17.5144	17.4286	17.4447	17.4616	17.3791	17.4426	17.1933
Cz02g01220.t1	Cz02g01220	32	25	22.9409	22.9434	23.0116	23.0369	22.7886	22.8529	22.7915	22.8628	22.8677	22.8113	22.9136	22.9155	23.0257	23.0312	22.7634	22.7391	22.6382	22.4799	22.7349	22.7634	23.0398	23.0962	23.1112	23.1357	22.8678	22.9526	23.0028	22.9356	22.9277	22.941	21.7668	22.0321	21.9686	21.9579	21.7465	21.7819	21.8252	21.2764	21.9579	21.8673	22.4778	22.3387	22.3968	22.3184	22.0767	22.0239	22.0713	22.0683	21.9573	21.9905	22.7893	22.8172	22.7864	22.8254	22.7002	22.7203	22.705	22.7195	22.599	22.6496	23.0902	23.1413	23.0877	23.1259	22.8441	22.8673	22.7819	22.7445	22.8743	22.8855	22.8827	22.961	22.8726	22.9322	22.7429	22.78	22.7563	22.7094	22.6607	22.6843
Cz02g01240.t1	Cz02g01240	2	2																																									12.5086		12.2379	13.0948	13.1044	13.1068	12.1803	13.1113	12.47	13.7106											18.7876	18.8321	18.2663	18.2276	17.429	17.4552	17.2012	16.9169	17.4034	17.5456
Cz02g02090.t1	Cz02g02090	7	7	16.1692	15.773	15.8215	15.9303	16.5445	16.4088	16.7901	16.2496	16.372	15.9857	18.5239	18.7298	18.362	18.6937	18.8826	18.9857	19.2295	19.2143	18.7545	19.0588	19.1149	19.5365	19.3882	19.3368	19.6383	19.4466	19.573	19.5853	19.3377	19.3784	16.8564	16.552	16.791	16.7773	17.8067	16.5547	16.7805	17.6659	16.5761	16.7168	16.0214	16.0609	16.2319	16.2428	16.1269	16.0881	15.8475	16.2849	16.2215	16.3424	17.3737	17.3219	17.0765	17.3056	17.4121	17.225	17.1706	17.2019	17.2344	17.4741	18.9104	18.6842	18.803	19.0452	19.2267	19.2635	19.3986	19.1647	18.9897	18.9551	18.5448	18.4774	18.5331	18.6773	18.655	18.4273	18.5081	18.5682	18.6231	18.712
Cz02g02190.t1	Cz02g02190	18	17	24.4402	24.2909	24.1811	23.92	23.5177	23.2884	23.5319	23.7817	23.863	23.8225	24.5746	24.3876	24.2825	24.2343	23.8356	24.2428	24.6945	23.2686	24.3681	24.3289	25.2792	24.7001	24.8579	24.8272	23.6582	23.7114	23.6466	23.6342	23.7204	23.7747	25.3172	24.7048	24.8579	24.8362	22.3292	24.2212	24.0161	23.2464	24.0775	24.0059	23.9732	23.7918	24.024	23.8792	24.6146	24.1915	24.6973	24.6434	24.4584	24.4325	22.669	22.6605	22.771	22.7643	22.7717	23.2708	23.251	22.991	23.2079	23.1303	23.3471	23.1219	23.2804	22.9578	23.0708	22.7939	23.0683	22.7376	23.2805	23.2051	22.7571	22.8745	22.4125	22.3294	22.5501	22.7001	22.694	22.6135	23.0202	22.9942
Cz02g02230.t1	Cz02g02230	13	12	21.016	20.787	20.9387	20.9902	21.8443	21.8235	21.7824	21.7918	21.5031	21.5854	20.9733	21.1192	21.0467	21.1604	21.7744	21.7387	21.5451	21.4244	21.6491	21.7669	20.4905	20.4923	20.5024	20.5999	21.0752	21.0052	21.0592	21.1022	20.8146	20.814	20.8587	20.7403	20.5574	20.6755	22.3679	21.4502	21.403	21.9197	21.1302	21.1635	20.5437	20.6645	20.6061	20.4955	21.0698	21.2008	21.0763	21.1151	20.8211	20.8158	20.4872	20.4699	20.4316	20.5354	20.5623	20.491	20.4101	20.4231	20.3491	20.284	20.9289	20.9455	21.1279	21.2938	20.9888	20.9456	21.0901	20.9947	20.8928	20.8333	20.7037	20.7511	20.6732	20.9002	20.7579	20.8072	20.7747	20.6505	20.4783	20.5852
Cz02g03040.t1	Cz02g03040	2	2	20.2285	20.0515	19.9634	19.9349	19.6015	19.5382	19.5974	19.6539	19.4283	19.5509	19.5241	19.4668	19.4677	19.5295	19.273	19.1991	19.0504	19.1015	19.4433	19.4916											20.4129	20.4481	20.3234	20.4903	17.7934	19.6166	19.6517	11.8101	19.8723	19.9271	18.7495	18.8805	18.7174	18.8699	18.5439	18.3837	18.4735	18.344	18.8333	18.8569	19.1865	19.1425	19.2497	19.3013	19.1492	19.0477	19.1815	19.093	19.2595	19.3007	19.9208	20.029	20.0065	20.1936	19.025	19.2369	19.0029	19.1671	19.3663	19.4812	20.1422	20.1419	20.4245	20.4894	19.3015	19.3552	19.2568	19.2745	19.602	19.5239
Cz02g03100.t1	Cz02g03100	27	24	24.9094	25.3233	25.2318	25.1195	24.3713	24.4105	24.3612	24.4003	24.6794	24.6695	25.2748	25.5554	25.5881	25.4885	24.5023	24.4568	24.2341	24.6509	24.9786	24.9786	23.4289	23.5581	23.5868	23.5167	22.8711	22.8902	22.9768	22.9684	23.0599	23.0784	23.3438	23.5907	23.5253	23.6042	22.1523	23.0964	23.1559	22.195	23.4066	23.342	24.8424	24.8507	24.7745	24.8086	23.8576	23.8017	23.7768	23.5612	24.1351	24.1737	24.3341	24.2116	24.2931	24.3014	23.78	23.8626	23.8536	23.851	23.9745	23.972	24.6392	25.0047	24.9256	24.7243	24.3401	24.4478	24.3325	24.3595	24.5726	24.4922	23.4742	23.8468	23.8097	23.7131	23.0162	23.1055	23.0772	22.9881	23.2601	23.3488
Cz02g03180.t1	Cz02g03180	81	65	25.7399	25.0964	25.6769	25.9011	24.9493	25.0908	25.0799	25.2329	25.4476	25.4034	25.1322	24.6653	25.1674	25.2881	24.7785	24.5265	24.2109	24.6997	25.0201	25.009	23.7483	23.692	23.6978	23.75	24.6164	24.8309	24.6796	24.6985	24.8269	24.8101	24.0911	24.1589	24.1261	24.1895	24.8007	25.2011	25.1314	24.5427	25.588	25.5358	25.7855	25.6043	25.5752	25.118	25.6381	25.611	25.5407	25.4924	24.9037	24.8576	26	25.859	25.7647	25.3256	25.9079	26.0585	26.1655	26.0306	25.1058	25.0876	23.695	23.82	23.7168	23.6244	25.6652	25.3848	25.8858	25.7331	25.1671	25.1423	23.5033	23.7011	23.626	23.4815	25.1174	25.2289	25.1651	24.9976	25.2051	25.2001
Cz02g03210.t1	Cz02g03210	1	1																					18.7154	18.8898	18.8975	18.7781	19.3239	18.9231	19.3248	19.4619	18.7895	18.9102											16.1126	16.5252	16.4394	16.4242	16.2366	16.3369	16.2369	16.1332	16.3495	16.452	17.1481	17.2927	17.1549	17.1282	16.9977	17.0049	16.9724	16.8992	17.1773	17.1205											15.8184	16.0802	15.5615	15.7359	15.9259	16.1531	15.8917	16.0547	15.9311	16.0912
Cz02g04010.t1	Cz02g04010	17	15	19.9168	20.2792	20.0952	19.9389	19.7268	20.0018	19.9243	20.2438	20.0651	20.104	19.4582	19.2769	19.28	19.3486	19.6495	20.0728	20.4849	19.665	19.7352	19.6455	20.8206	21.0636	21.0371	20.954	21.1482	21.1032	21.0803	20.9848	20.9376	21.0069	20.5974	20.8925	20.7216	20.671	20.2132	20.5575	20.5771	19.5083	20.5251	20.4663	20.8332	20.6891	20.8631	20.9581	20.4303	20.4641	20.5503	20.4287	20.8894	20.8065	21.5004	21.4226	21.5991	21.8559	21.1176	21.0564	21.0706	21.0259	21.4536	21.4218	22.4415	22.2642	22.4256	22.2966	21.8906	21.9365	21.7524	21.8626	21.9375	21.9476	21.7444	21.6917	21.4931	21.4652	20.8458	20.7268	20.6813	20.8738	21.4335	21.4604
Cz02g04030.t1	Cz02g04030	1	1																																																																							15.3035	15.3128	16.647	17.0673	15.6811	15.683	15.8159	15.8916	15.7177	15.787
Cz02g04080.t1	Cz02g04080	4	4																															17.5739	17.5011	17.5613	17.5145	18.4778	18.1758	18.4319	19.0282	18.6527	18.5992	17.3592	18.4958	16.9972	17.3478	17.3592	19.2248	17.2885	17.0424	17.1636	17.2196	16.6917	16.6417	16.4315	16.5945	16.2396	16.3562	16.2838	16.5628	16.404	16.7123	18.2268	18.4304	18.425	18.6483	18.3515	18.5313	18.4104	18.5323	18.4501	18.4733	18.2021	18.2945	18.6097	18.6742	18.2895	18.3303	18.3562	18.3628	18.1181	18.0585
Cz02g04090.t1	Cz02g04090	52	48	21.5319	21.5711	21.5051	21.5698	21.4668	21.5076	21.5918	21.4991	21.3316	21.3485	21.3382	21.2925	21.2738	21.2769	21.3704	21.3779	21.59	21.6262	21.3213	21.3144	21.3433	21.3442	21.4892	21.4575	21.4217	21.2962	21.3776	21.2691	21.2371	21.1214	21.9779	22.0158	21.9581	22.0201	21.8777	21.7792	21.8711	22.1379	21.4917	21.5675	21.3157	21.3084	21.322	21.2216	21.3738	21.3203	21.3791	21.3734	21.3555	21.3726	21.3687	21.3184	21.3234	21.3937	21.161	21.1878	21.1025	21.2203	21.1416	21.1108	21.9532	21.9146	22.0245	22.082	21.9299	21.9739	21.9464	21.8906	21.7936	21.8097	21.9364	21.8382	22.0257	22.0384	22.0181	22.064	22.0144	22.0006	21.821	21.8361
Cz02g04110.t1	Cz02g04110	37	32	22.4435	22.5973	22.5838	22.5278	22.3853	22.4019	22.3761	22.423	22.6906	22.6392	21.2914	21.4637	21.3043	21.207	21.1725	21.1722	21.1192	21.2867	21.2638	21.3086	21.5589	21.5806	21.5814	21.6116	21.3634	21.4385	21.398	21.4634	21.7302	21.707	21.7152	21.7976	21.7638	21.7289	22.4469	21.6709	21.6889	22.4233	21.6681	21.6079	22.5762	22.5119	22.6167	22.6963	22.5067	22.4849	22.4206	22.4256	22.6578	22.6703	21.9504	21.9443	21.9404	22.0292	22.1794	22.0599	22.0234	22.056	22.0519	22.0275	22.0867	22.1003	22.2758	22.2333	22.2303	22.2294	22.3508	22.37	22.2093	22.2128	22.6933	22.7918	22.8325	22.8106	22.619	22.6151	22.6029	22.6451	22.6	22.6341
Cz02g04140.t1	Cz02g04140	91	74	24.7939	24.6788	24.7957	24.804	24.7973	24.8325	24.7914	24.8552	24.78	24.7839	25.0199	25.0093	25.0144	24.9737	24.8509	24.8018	24.8605	24.6953	24.8053	24.8298	24.7264	24.7393	24.7767	24.7319	24.4519	24.5013	24.4287	24.4581	24.523	24.5337	25.2344	25.1718	25.2244	25.1914	24.6578	24.8841	24.9073	24.4244	24.7987	24.7742	24.5742	24.5674	24.5629	24.4783	24.4025	24.3662	24.3814	24.4116	24.4263	24.3783	24.5532	24.5299	24.5539	24.5186	24.6191	24.6784	24.636	24.611	24.5939	24.6009	24.9483	24.9614	24.9772	24.969	24.8598	24.8455	24.7845	24.8501	24.8624	24.8431	24.4565	24.4224	24.4321	24.4581	24.4013	24.4492	24.4294	24.4159	24.3887	24.4024
Cz02g05100.t1	Cz02g05100	25	18	21.3205	21.359	21.3177	21.3909	21.3866	21.3251	21.3113	21.3793	21.3189	21.3544	20.6364	20.577	20.6892	20.7092	20.9721	21.0695	20.853	20.9754	20.8496	20.784	22.0676	22.0331	22.02	22.0091	22.1056	22.1418	22.1992	22.1832	22.0223	22.079	19.6394	19.5353	19.499	19.3582	18.8527	19.3461	19.4531	19.4015	19.4831	19.4574	21.5546	21.5917	21.6781	21.7905	21.634	21.6721	21.5979	21.6499	21.7002	21.6338	21.5785	21.6615	21.599	21.6689	21.5956	21.5913	21.661	21.6281	21.571	21.6434	22.3576	22.3129	22.2589	22.2725	22.0202	21.9708	22.0896	21.9301	22.0315	22.0297	22.4078	22.5483	22.4236	22.3917	22.0075	22.098	22.1542	22.1281	22.1036	22.0248
Cz02g05120.t1	Cz02g05120	30	23	23.5474	23.3804	23.3963	23.375	23.8474	23.9202	23.9364	23.9592	23.3997	23.3633	24.3002	23.9955	24.0465	24.1275	24.2402	24.1785	23.9784	24.1924	24.2788	24.2776	23.0377	22.943	23.0269	23.1539	24.173	24.1238	24.1428	24.1988	23.724	23.7135	23.6724	23.4911	23.5325	23.7118	22.8063	23.697	23.6602	22.585	24.1721	24.1741	23.9859	24.0399	24.0051	23.9659	24.2183	24.1257	24.2325	24.1747	23.7514	23.7107	23.8883	23.8314	23.8392	23.8041	23.7492	23.757	23.7822	23.7546	23.5802	23.5368	22.8624	23.0211	22.8655	22.7997	24.4466	24.4548	24.348	24.5348	23.9284	23.9308	22.7976	22.9545	22.6788	22.65	23.6578	23.526	23.5443	23.5484	23.7167	23.7349
Cz02g05140.t1	Cz02g05140	9	7	18.0622	17.8121	18.0917	18.0215	18.4717	18.3055	18.2925	18.2411	18.3618	18.3657	16.8848	16.4343	16.7559	16.8111	17.6713	17.8443	17.8814	18.0478	17.3068	17.3125	16.1406	15.8536	16.0527	16.0291	16.8605	16.8507	16.811	16.8195	16.7205	16.7563											19.1046	19.2358	19.3793	19.47	19.3367	19.4378	19.3145	19.2534	19.2916	19.112	19.1069	19.012	19.108	19.1777	18.9777	18.8733	18.9389	19.0411	18.9831	18.8263	19.7468	19.8349	19.7734	19.5636	19.6321	19.6453	19.6336	19.5892	19.6053	19.5588	20.0176	20.3346	20.2157	20.0084	19.7779	19.9504	19.8356	19.8277	20.1124	19.9882
Cz02g05240.t1	Cz02g05240	36	33	21.7563	21.5835	21.7264	21.7972	21.9827	22.0537	22.086	22.0783	21.9354	21.8933	21.688	21.4642	21.5442	21.7041	22.0413	22.2017	22.6282	22.0347	22.0438	22.0661	21.973	22.3161	22.1719	22.2486	22.094	22.0475	22.0428	22.0695	21.9733	21.9885	21.3729	21.488	21.6005	21.5569	21.4663	21.7092	21.7006	20.9483	21.5044	21.4832	21.9167	22.0053	21.9502	21.9789	22.2811	22.2157	22.2934	22.277	22.2923	22.2611	22.2454	22.2697	22.2801	22.2027	22.3673	22.2036	22.1838	22.2047	22.4484	22.4607	22.7598	22.3397	22.6349	22.8028	22.3019	22.4739	22.3952	22.5329	22.2926	22.2717	22.4755	22.4132	22.526	22.6484	22.0961	22.0914	22.0749	22.1169	22.1099	22.1505
Cz02g05255.t1	Cz02g05255	17	16	23.7552	23.828	23.7551	23.6677	23.404	23.4	23.3585	23.1823	23.3122	23.326	24.6136	24.736	24.6504	24.5333	24.1386	24.0418	23.8143	23.9413	23.9687	23.9726	23.4635	23.2647	23.1956	23.2479	22.5642	22.8279	22.7157	22.8096	22.8892	22.8693	23.8469	23.6768	23.7587	23.7055	22.3001	23.0188	22.8691	21.6489	22.9761	22.9346	22.7618	22.712	22.8242	23.0262	22.7743	22.6815	22.7232	22.7419	23.0852	23.108	22.9146	22.8983	22.9581	22.9868	23.1239	23.059	23.0167	23.0183	23.0037	23.024	23.8196	23.7887	23.5519	23.5604	23.3801	23.2953	23.3523	23.3432	23.4011	23.3411	24.6175	24.9414	24.4998	24.5589	24.054	24.0663	23.9893	24.0513	24.4252	24.4178
Cz02g06010.t1	Cz02g06010	10	9																					19.715	19.9395	19.8453	19.9927	20.0578	20.157	20.055	19.921	20.0096	20.1022	20.2564	20.276	20.3528	20.3143	21.1732	20.6403	20.6977	21.4782	20.397	20.275	19.1612	19.0556	19.0332	18.9281	18.9331	19.0376	18.889	18.9826	18.7652	18.9241	18.8384	19.071	18.9297	18.9362	19.1706	19.0647	19.0679	19.0368	18.9736	18.869	18.4381	18.4543	18.5835	18.7086	18.8211	18.8353	18.9328	19.1219	18.8855	18.88	20.32	20.3273	20.443	20.4092	21.6938	21.6603	21.6454	21.5801	20.5531	20.6482
Cz02g06020.t1	Cz02g06020	22	20	18.5482	18.7472	18.8491	18.9154	18.6312	18.6667	18.7174	18.5855	18.7538	18.8795	18.9095	18.9191	18.9712	18.9757	18.9383	19.0994	19.1952	19.0152	19.1402	19.0362	21.6235	21.6177	21.8279	21.6971	21.0699	20.9822	20.9831	20.963	21.1025	21.1114	21.1718	21.1271	21.2523	21.0956	20.9302	20.7714	20.7637	20.6669	21.289	21.2236	21.3974	21.0944	21.2921	21.1717	21.1515	21.1574	21.1389	21.1508	20.9262	20.95	19.4287	19.5097	19.429	19.3425	18.8585	19.1004	19.2339	19.1189	18.8363	18.9486	20.8122	20.7647	20.8682	20.8236	20.5547	20.5818	20.4707	20.4926	20.5873	20.5668	21.7711	21.7097	21.8008	21.8393	21.16	21.1974	21.1882	21.2067	21.217	21.314
Cz02g06110.t1	Cz02g06110	17	16	17.5911	17.0637	17.1637	17.4248	18.4019	18.5725	18.3808	18.1854	18.2774	18.1991	17.5816	17.0464	17.3236	17.5518	18.9246	18.9701	19.2098	19.1084	18.1829	18.3587	20.8866	20.7124	20.8667	20.8542	21.4607	21.6116	21.4285	21.2945	21.4111	21.4047	19.077	18.9558	19.0125	19.0187	19.6906	19.5229	19.5229	16.4562	18.9788	18.9224	21.246	21.2743	21.2987	21.357	21.2437	21.1077	21.2249	21.0885	21.3099	21.2606	20.9374	20.9166	21.0768	21.2231	21.4969	21.494	21.2931	21.2929	21.5938	21.5694	21.5425	21.4147	21.5627	21.39	21.2445	21.3062	21.0477	21.2495	21.7663	21.6527	22.2585	21.9698	22.1486	22.1698	21.5315	21.6184	21.5083	21.5572	21.5066	21.4985
Cz02g06180.t1	Cz02g06180	13	9	19.3444	19.4635	19.3815	19.4414	19.0933	19.218	19.162	19.2448	19.3393	19.4706	20.887	21.014	20.9016	20.8339	20.4532	20.4448	20.2422	20.5816	20.613	20.6884	21.8836	21.7175	21.7667	21.716	20.5985	20.6506	20.5525	20.4701	20.756	20.7183	20.4498	20.45	20.4432	20.3547	19.5535	19.9484	19.8921	20.5595	19.9093	19.8508	19.8529	19.7656	19.7915	19.9655	19.5263	19.4437	19.5874	19.572	19.6523	19.7239	21.0195	20.8874	20.9976	21.0762	20.5387	20.6546	20.6079	20.5869	20.7007	20.6883	21.1836	21.1295	20.8679	20.841	21.3281	21.5229	21.2933	21.2966	21.062	21.0525	21.1719	21.3587	21.34	21.1919	21.1305	21.1744	21.1651	21.0835	20.8496	20.8722
Cz02g06240.t1	Cz02g06240	23	19	21.2843	21.1802	21.2821	21.3374	21.5114	21.5615	21.5313	21.4922	21.6504	21.6674	21.8551	21.6727	21.7787	21.8828	22.116	22.2099	22.3436	22.2169	22.1943	22.1566	21.0019	21.1062	21.271	21.1157	21.6481	21.6541	21.6045	21.6132	21.6816	21.6778	22.3132	22.4762	22.4447	22.3686	21.8147	22.5857	22.6092	21.1134	22.3003	22.2559	22.7263	22.6351	22.6563	22.654	22.6883	22.615	22.6496	22.6297	22.5253	22.5237	23.0473	22.9941	23.0199	23.0346	22.9132	22.9724	22.9173	22.8827	22.8352	22.8211	23.7256	23.67	23.7065	23.5625	23.616	23.5093	23.546	23.5891	23.4876	23.455	23.9634	23.9192	23.953	23.9838	23.7303	23.838	23.8168	23.7854	23.5404	23.5395
Cz02g07010.t1	Cz02g07010	16	13	21.9319	21.6277	21.9918	21.9018	22.1395	22.0242	22.2663	22.2827	21.8329	21.7752	22.6449	22.2795	22.5598	22.6733	22.1579	21.9816	22.1427	21.9815	22.3481	22.102	22.6846	22.4588	22.8076	22.7395	22.5481	22.4537	22.6869	22.6192	22.2237	22.2468	22.276	22.1721	22.4506	22.3622	21.8517	22.0431	22.0196	22.3166	21.6921	21.6932	19.8833	20.021	20.0192	19.7056	20.3523	20.5091	20.2936	20.3763	20.2335	20.189	20.0552	20.1281	19.9778	19.7742	20.3565	20.0633	20.3985	20.2891	20.4312	20.4502	19.9884	20.1294	20.0103	19.9684	21.8555	21.4231	21.8467	22.1432	21.3247	21.2713	20.4726	20.6422	20.5115	20.5852	20.8942	20.989	20.9723	20.7063	21.0389	21.0438
Cz02g07050.t1	Cz02g07050	9	8	21.8728	22.0572	22.0143	21.9631	21.2603	21.3308	21.3957	21.5411	21.4201	21.4167	22.4264	22.6713	22.6632	22.7174	21.6891	21.6869	21.6837	21.2834	22.1027	22.1127	19.6363	19.7888	20.0092	19.9443	19.7772	19.6653	19.8391	19.9614	19.5549	19.6305	20.7158	20.8711	20.8393	20.885	20.5944	20.9512	20.8945	20.3306	21.2414	21.1999	20.9091	20.9115	20.8808	20.7423	20.3889	20.4589	20.4866	20.4356	20.6442	20.6274	21.9967	22.0008	21.9722	21.9645	20.7719	20.7968	20.9637	20.9781	21.4261	21.3662	22.7145	22.968	22.9025	22.8828	21.6114	21.7626	21.6051	21.684	21.8741	21.861	22.4131	22.4223	22.4922	22.5414	20.5446	20.5216	20.5965	20.6849	21.383	21.3719
Cz02g07060.t1	Cz02g07060	4	4	15.3465	14.5249	15.3393	14.7814	16.9434	16.6602	16.5653	16.5512	16.4841	16.3845	16.0882	16.0171	16.019	16.0064	16.2856	16.512	16.7398	16.7826	15.8257	15.9078											16.8493	17.1051	16.8439	16.6514	18.7376	17.9087	18.1411	19.4704	18.0368	17.9217
Cz02g07080.t1	Cz02g07080	2	2																																																			18.1846	18.1565	18.2419	18.2215	17.5216	17.5975	17.6546	17.5846	17.7595	17.846	17.8618	17.7799	18.1064	18.0343	17.2464	17.5268	17.0267	17.247	17.4838	17.5712
Cz02g07120.t2	Cz02g07120	2	2																																																																							19.3335	19.6712	18.6975	18.4345	19.5953	19.3101	19.4589	19.6171	19.553	19.5087
Cz02g07195.t1	Cz02g07195	1	1																																																																							15.6912	15.81	15.6775	16.0179	16.0432	15.8868	16.0289	16.362	15.753	15.8612
Cz02g08030.t1	Cz02g08030	28	25	19.8096	19.7872	19.7791	19.6363	19.7188	19.7002	19.6293	19.7067	19.5454	19.6817	20.2789	20.3876	20.1868	20.2896	20.1001	20.1311	20.2092	20.0988	20.0099	20.0963	19.0052	19.0566	18.9	18.9605	18.8829	19.1161	18.9833	18.9792	19.0293	19.0195	20.0149	19.9321	19.9716	20.0288	20.9272	19.8831	19.8089	20.8791	19.9041	19.768	21.1357	21.1828	21.1763	21.2476	21.4314	21.4918	21.4072	21.3962	21.3087	21.2651	20.9323	20.8179	20.8921	21.0754	20.8923	20.869	20.7756	20.7838	20.7733	20.6185	21.573	21.5408	21.6857	21.6584	21.5509	21.5929	21.5553	21.5505	21.5194	21.4918	21.4341	21.3154	21.4117	21.4724	21.6337	21.6887	21.6839	21.6349	21.5499	21.4844
Cz02g08090.t1	Cz02g08090	2	2																																																													17.5557	17.7575	17.7998	17.6253	17.2875	17.4639	17.2647	17.207	17.1727	17.1589	17.361	17.3921	17.2399	17.5242	17.1309	17.0285	17.3232	16.9171	17.1543	16.8717
Cz02g08150.t1	Cz02g08150	68	57	25.1624	25.1375	25.1217	25.1325	25.0931	24.9904	25.0781	25.1995	25.1522	25.1383	25.6479	25.5365	25.429	25.3432	24.9628	24.973	25.0585	25.0845	25.1316	25.1279	25.4242	25.2393	25.3531	25.2777	24.8988	24.7264	24.836	24.8603	24.8357	24.8252	25.4927	25.2246	25.3845	25.322	24.8188	24.8931	24.9437	24.5534	25.1107	25.0892	25.0992	25.0277	25.1088	25.0988	24.9219	24.9068	24.9306	24.9383	24.8873	24.8711	25.2531	25.2419	25.2178	25.1855	24.8812	24.9608	24.9329	24.9536	24.9332	24.9393	25.3536	25.3193	25.3699	25.2703	25.5666	25.5408	25.5091	25.4209	25.4893	25.4622	25.1101	25.0205	24.9842	24.9196	24.9441	24.9591	24.9497	24.9472	25.0149	25.0129
Cz02g08170.t1	Cz02g08170	1	1																																																													15.7668	15.4539	16.3805	16.8726	15.6245	15.9965	16.5399	15.9599	15.6937	16.2707	16.0644	15.9647	17.3339	17.8217	16.2363	16.4569	16.5636	16.4671	16.135	16.34
Cz02g08180.t1	Cz02g08180	45	35	21.597	21.7046	21.639	21.5801	21.8532	21.9679	21.9227	21.7808	22.1016	22.0943	21.4447	21.5564	21.4038	21.2588	21.683	21.846	22.0004	21.8388	21.8761	21.903	22.3251	22.3531	22.456	22.351	22.4026	22.4553	22.4372	22.3266	22.459	22.4604	22.7355	22.8992	22.8605	22.8227	22.9971	22.8289	22.964	23.0112	22.9455	22.9556	23.1424	23.2121	23.2292	23.397	23.4212	23.4379	23.4167	23.5467	23.5438	23.4674	22.2556	22.2325	22.3307	22.4793	22.746	22.8109	22.7806	22.7885	22.8617	22.8373	24.3105	24.3595	24.5724	24.5777	23.5577	23.5224	23.7161	23.6827	23.6573	23.6302	24.5879	24.5593	24.7311	24.8015	24.1795	24.1825	24.2022	24.1267	23.8267	23.8411
Cz02g08230.t2	Cz02g08230	2	2																					15.011	15.1521	15.488	15.1173	16.2866	16.0896	16.0851	16.1576	15.6651	15.5016																					17.2374	18.0598	17.5553	17.4974	17.8127	17.8707	17.7528	17.6823	18.0626	18.0102
Cz02g08240.t1	Cz02g08240	27	18	22.429	22.4847	22.4262	22.3382	22.0483	22.1462	22.0903	22.1301	22.1473	22.1234	22.6062	22.7419	22.6679	22.5849	22.4386	22.33	22.0703	22.3895	22.3431	22.3145	22.283	22.2815	22.3185	22.2714	21.9836	22.1129	22.0793	22.1617	22.0168	22.0073	22.5676	22.6423	22.5999	22.6831	21.8574	22.4033	22.3149	21.8235	22.4542	22.415	22.3298	22.3119	22.3874	22.4004	22.3543	22.2173	22.2389	22.2956	22.3903	22.3652	22.2406	22.2418	22.2638	22.2347	22.1063	22.2306	22.2889	22.3081	22.1282	22.0888	22.7637	23.0269	22.7581	22.714	22.7678	22.795	22.7349	22.6759	22.6906	22.6307	22.5002	22.6828	22.4677	22.4118	22.7144	22.5754	22.6463	22.7168	22.6096	22.5905
Cz02g09010.t1	Cz02g09010	1	1																																12.2038	11.6297						12.1616
Cz02g09110.t1	Cz02g09110	2	2	19.8855	19.8671	19.3435	18.7245	18.7884	18.3541	18.4029	17.6439	19.6949	19.623	19.5431	19.4031	19.0508	18.5364	18.8032	18.8235	19.0177	19.0895	19.4303	19.4461	20.1963	20.3408	20.7322	20.4581	19.0807	18.9459	19.1662	19.1398	19.2987	19.3995	21.5025	21.1384	21.8162	21.5023	19.315	19.7892	19.9165	18.7587	19.514	19.5543	17.5316	18.0788	17.3933	17.6607	17.6425	17.2946	17.6861	17.603	18.0344	18.2141	18.9251	19.2426	18.9905	18.8439	19.4372	19.3754	19.2948	19.2384	20.2837	20.3735	20.2149	20.1681	19.7851	19.8971	19.3446	19.3639	19.1373	19.3811	20.6685	20.6839	19.1364	19.4509	18.8074	18.8737	19.4164	19.4358	19.5221	19.4187	20.5584	20.4966
Cz02g09150.t1	Cz02g09150	1	1																																																																							13.7961	14.4402	14.4101	14.5737	13.8332	14.2888	14.1447	13.6749	15.6302	15.3978
Cz02g09175.t1	Cz02g09175	1	1																																																																							17.2306	17.0889	17.2616	17.4706	16.2267	16.3075	16.1269	15.9614	16.378	16.268
Cz02g09190.t1	Cz02g09190	20	15	21.0819	20.9796	21.0428	21.0297	21.121	21.0807	21.0658	20.9576	21.0464	20.9561	20.888	20.5628	20.6132	20.7	20.7873	20.7563	20.8522	20.9825	20.914	20.8667	21.8578	21.7607	21.679	21.8017	21.4459	21.5169	21.5335	21.5031	21.5346	21.4441	21.6001	21.4552	21.5268	21.6012	21.1959	21.4368	21.3861	21.4505	21.1535	21.1542	22.1807	22.4461	22.544	22.1339	21.9869	22.155	21.8667	22.0324	21.5804	21.5418	21.1198	21.1979	21.144	21.2244	21.1353	21.0829	21.0587	21.0661	21.1377	21.11	20.45	20.4105	20.188	20.2226	20.4231	20.4387	20.3686	20.2403	20.2933	20.2542	21.9303	21.8925	21.7277	21.9033	22.0239	22.0295	22.0234	22.0315	21.681	21.7741
Cz02g09220.t1	Cz02g09220	18	17	20.9894	21.0855	20.9862	20.9263	20.9672	21.1136	21.0318	21.1311	20.9954	20.9459	20.833	20.8265	20.8967	20.8719	20.9723	21.0586	20.9996	20.8185	21.0218	20.9692	17.7341	17.3338	17.4626	17.5242	18.838	18.7593	18.7891	18.8899	18.4205	18.3942	20.7374	20.5916	20.5332	20.5956	20.8183	20.5073	20.4084	20.9985	20.5088	20.4136	20.6459	20.7477	20.7408	20.6346	20.7829	20.7998	20.888	20.8783	20.6879	20.6054	19.889	19.9093	19.9908	19.788	19.8339	19.7491	19.7987	19.8918	19.6912	19.6978	19.878	19.486	19.4607	19.4918	20.11	19.9266	20.0125	19.8064	19.7758	19.7827	20.1247	20.0853	20.1234	20.1011	20.1938	20.2123	20.1961	20.1144	20.1329	20.1473
Cz02g09250.t1	Cz02g09250	7	6	15.9942	16.0073	15.8815	16.0044	16.455	16.3159	16.3524	16.1112	15.9821	15.6877	17.9848	17.8691	17.898	17.879	18.1978	18.2915	18.5612	18.6364	18.2203	18.2886	19.2326	18.5842	18.7015	18.5646	18.6566	18.6656	18.6475	18.7317	18.6803	18.6243											17.7146	17.8714	17.8369	17.7073	17.8024	18.0056	17.6647	17.9394	17.8266	17.677											18.4601	18.6375	18.5299	18.7099	18.6588	18.7901	18.8123	18.7882	18.5829	18.7391	17.9809	18.239	18.2503	18.2544	18.2855	18.0299	18.1987	18.3272	18.0648	18.0479
Cz02g10040.t1	Cz02g10040	35	33	26.3515	26.2813	26.6107	26.6933	23.655	24.5734	24.0319	24.1611	25.9736	25.9481	25.5472	25.4216	25.5137	25.4364	24.4818	24.4193	24.0797	23.5924	24.7	24.6894	24.3038	24.3574	24.1669	24.2996	23.1842	23.2386	23.398	23.6735	24.3952	24.3522	25.4086	25.6242	25.3157	25.4871	24.1177	25.2386	25.0817	24.6216	25.4195	25.3826	27.015	27.1466	26.9371	26.5915	24.9552	24.8089	24.9841	24.7339	25.1949	25.2134	28.445	28.4911	28.3539	28.1397	27.341	27.066	26.9365	27.2099	26.7329	26.6994	26.2185	25.3571	25.8469	25.682	25.5143	25.8172	25.3465	25.5533	25.9062	25.8732	26.211	25.4555	25.7204	25.6605	26.2458	25.9715	26.0447	26.0494	25.9311	25.9456
Cz02g10110.t1	Cz02g10110	3	3				12.1846	12.271	12.6442	12.167	13.2302		12.6318	15.6298	15.6367	15.4728	15.6873	15.8514	16.0718	15.9436	15.7311	15.9373	16.1039																																									12.1644		11.9998
Cz02g10240.t1	Cz02g10240	16	16	17.607	17.5686	17.5423	17.5816	17.8711	17.8345	17.7691	17.6805	17.7083	17.6838	16.3582	16.5854	16.2348	15.9761	16.3779	16.6127	16.531	17.7013	16.3413	16.3615	18.2064	17.9801	17.9389	18.0791	18.6185	18.4459	18.745	18.6907	18.3665	18.2401				11.326		13.4604	13.7059			12.4386	15.7208	15.8456	15.8487	16.0075	17.2407	17.2077	17.1261	17.0121	17.1185	17.0356	18.8291	18.6334	18.8651	18.9151	19.307	19.2078	19.1708	19.0502	19.0547	19.0231	18.0381	17.9168	18.0355	18.1636	18.1575	18.1825	18.4639	18.292	18.357	18.2059	19.6938	19.7108	19.8602	19.8827	19.8126	19.7767	19.7628	19.7862	19.864	19.7915
Cz02g10250.t1	Cz02g10250	56	43	23.9853	24.0766	24.0398	23.9956	23.6259	23.7539	23.714	23.7926	23.9021	23.8502	24.1956	24.2188	24.2381	24.2281	23.911	23.8164	23.8177	23.4188	24.2511	24.2074	23.7615	23.8184	23.9091	23.8598	23.5311	23.4861	23.536	23.5198	23.5806	23.5977	23.0938	23.2101	23.3457	23.1922	22.3133	22.905	22.8843	22.6123	23.0963	23.0425	24.2745	24.3143	24.2778	24.2409	24.2182	24.0204	24.1467	24.1692	24.1188	24.0483	24.1072	24.003	24.0807	24.0635	23.7489	23.7667	23.7665	23.7343	23.7843	23.7932	25.0037	25.0615	24.9385	24.7651	24.8028	24.8117	24.7015	24.9674	24.7098	24.7217	24.8885	24.8837	24.8164	24.695	24.4586	24.5263	24.4447	24.4407	24.3874	24.3943
Cz02g10270.t1	Cz02g10270	13	13	17.4241	17.2878	17.4019	17.4013	18.361	18.3763	18.3191	18.2797	17.8241	17.8754											13.2953	12.9955	12.9763	13.2281	14.8574	15.044	14.9113	14.8595	14.9495	14.7062											19.7296	19.9728	19.8705	19.9943	19.64	19.9421	19.6081	19.7709	19.5966	19.3578	19.032	19.2549	18.9701	19.0003	19.4607	19.4276	19.6377	19.2888	19.0644	19.1267	18.8939	18.9314	18.9406	18.9594	18.7745	18.9357	18.8805	18.9147	18.7952	18.7915	20.4773	20.4175	20.5282	20.4601	20.1013	20.0682	20.0076	20.1299	20.2339	20.1174
Cz02g11150.t1	Cz02g11150	10	8											16.8231	16.2643	16.4911	16.669	17.3655	17.2949	18.2758	17.9952	17.3836	17.2973											19.5507	19.4499	19.4289	19.6001	20.2462	19.5063	19.5167	19.9472	19.623	19.6326											19.9198	20.0132	19.9569	20.0218	19.6886	20.0005	20.0116	19.9559	19.8942	19.8899	20.1498	20.4107	20.3095	20.3323	19.8101	19.7927	19.7276	19.5083	19.8209	19.7814	20.6486	20.8745	20.656	20.5514	20.4573	20.5811	20.3585	20.4763	20.4824	20.49
Cz02g11160.t1	Cz02g11160	39	30	23.378	23.654	23.3252	23.2451	23.224	23.0959	23.1074	23.1621	23.0366	23.0921	23.4364	23.5404	23.5268	23.4432	23.3321	23.468	23.4296	23.3425	23.3346	23.3276	23.4388	23.6045	23.6097	23.5402	23.6554	23.6033	23.5893	23.6171	23.5507	23.5619	23.429	23.4733	23.5134	23.3836	23.088	23.6357	23.6595	22.9143	23.6176	23.6591	23.3985	23.4856	23.4312	23.3418	23.2398	23.1612	23.2063	23.1989	22.9716	23.0193	24.0812	24.0537	24.0323	23.9356	23.7421	23.7259	23.7004	23.6887	23.7594	23.7475	24.115	24.1401	23.9586	23.8558	24.2782	24.2859	24.1012	24.2233	24.1945	24.1961	23.3583	23.3788	23.2904	23.2021	23.4887	23.4686	23.497	23.5226	23.4262	23.4444
Cz02g12080.t1	Cz02g12080	10	8	21.0122	20.6827	20.9653	21.2146	21.396	21.3572	21.4248	21.512	21.2677	21.2645	17.3529	16.6419	17.1942	17.5124	17.6952	17.546	17.3802	18.9038	17.2717	17.2167	17.1493	16.9208	16.8244	17.1847	17.3545	17.3452	17.2761	17.3018	17.1375	17.0247	20.1292	20.1885	19.9573	20.0612	20.8848	20.1295	20.0876	21.0817	19.9906	19.9922	20.995	21.0669	21.0577	20.9244	20.825	20.876	20.7605	20.7984	20.6831	20.6959	20.0294	19.8275	19.9342	19.9422	19.9483	19.8725	19.961	19.9301	19.7584	19.7628	20.2977	20.3968	20.3183	20.439	20.668	20.6174	20.6865	20.6116	20.57	20.5896	20.5429	20.7227	20.8691	20.982	20.9926	20.9588	20.9807	20.9972	20.8057	20.9107
Cz02g12120.t1	Cz02g12120	37	31	23.5489	23.668	23.6682	23.5517	23.2705	23.2495	23.3234	23.3147	23.3237	23.3461	23.8295	24.0325	23.8818	23.751	23.8101	23.7416	23.4904	23.7656	23.5996	23.6171	21.4479	21.5652	21.5952	21.4153	22.2795	22.0853	22.2519	22.1996	21.796	21.7634	22.4461	22.4772	22.3735	22.439	21.825	22.4738	22.4484	22.6039	22.3208	22.325	22.6357	22.6632	22.6893	22.926	22.6247	22.5673	22.6229	22.7142	22.9623	23.0129	22.2384	22.1952	22.2809	22.4585	22.5442	22.25	22.3303	22.3415	22.68	22.623	23.6001	23.6986	23.5143	23.4545	22.6794	22.6478	22.5721	22.7914	22.9587	22.9216	23.9124	23.8599	23.9176	23.9277	23.2942	23.3066	23.3334	23.3499	23.3049	23.2556
Cz02g13120.t1	Cz02g13120	9	9											18.7566	18.2691	18.6705	18.7512	18.6381	18.3608	18.0721	19.1137	18.5721	18.4083	18.5659	18.1279	18.492	18.0329	19.8874	19.701	19.7701	19.6804	20.1299	20.0654																															18.422	18.0375	18.5508	18.6892	17.945	18.0159	19.093	17.9432	18.0148	17.9631	18.2022	18.6388	18.6153	18.501	17.8726	18.0573	17.9238	17.9118	18.7216	18.864
Cz02g13130.t1	Cz02g13130	9	8	18.1266	18.1947	18.1818	18.1962	17.5993	17.6935	17.6398	17.7528	17.9059	17.712	19.8124	19.9694	19.9072	19.8145	19.5796	19.5739	19.5068	19.6823	19.6744	19.5691	18.4058	18.4493	18.4659	18.355	18.3379	18.362	18.2668	18.2333	18.2187	18.2827	17.9675	18.0799	18.1307	17.8651	17.3103	17.6415	17.4858	17.5932	17.7969	17.7787	19.9123	19.983	20.1786	19.9271	19.2065	19.5939	19.1083	19.1531	19.3716	19.2746	20.3701	20.3807	20.3795	20.2769	20.496	20.6609	20.6415	20.4613	20.2511	20.2267	21.8612	21.4363	21.7244	21.8606	21.2349	21.0783	21.1224	21.0922	21.1905	21.211	20.4172	19.9536	20.5948	20.818	20.1391	20.032	20.1443	20.1275	19.6535	19.6524
Cz02g13140.t1	Cz02g13140	118	82	26.6177	26.6684	26.6827	26.5849	26.1842	26.2272	26.2451	26.4019	26.4466	26.4093	26.4486	26.3922	26.4327	26.4314	26.1645	26.1358	26.16	26.0686	26.3002	26.2803	25.9687	25.8891	25.9063	25.8749	25.4143	25.394	25.4048	25.4407	25.567	25.5843	26.4435	26.4155	26.3942	26.3487	26.0158	26.081	26.1156	25.988	26.2593	26.2902	26.387	26.4234	26.3409	26.2262	26.0888	26.1351	26.108	26.122	26.0011	25.9654	26.4561	26.443	26.3552	26.2908	26.159	26.1306	26.2419	26.1992	25.9448	25.9604	26.6885	26.6636	26.7541	26.7052	26.5027	26.4906	26.4504	26.3992	26.4283	26.4156	26.3764	26.1809	26.3181	26.3452	25.9668	26.0477	26.0594	26.1097	25.8886	25.9244
Cz02g13160.t1	Cz02g13160	11	10	20.4509	20.3549	20.2095	20.4741	20.3746	20.4712	20.4428	20.2241	20.2169	20.2334	19.4461	19.0167	19.0912	19.3342	19.5397	19.3574	19.3206	19.8509	19.2421	19.1842	20.5343	20.5555	20.5122	20.5697	20.9411	20.987	20.9408	21.0686	20.8028	20.7827	19.5455	19.5435	19.4726	19.5114	19.8913	20.4321	20.4502	19.656	20.4569	20.467	17.329	17.3892	17.3917	17.3012	17.9647	18.2163	18.0795	17.9361	18.163	18.2397	15.0796	15.0093	15.0021	14.5892	15.4968	15.3222	15.822	15.3062	15.4652	15.4313	19.1124	19.0744	19.1856	19.329	19.4189	19.4225	19.5291	19.5602	19.2777	19.4025	21.4922	21.1806	21.5047	21.39	21.8846	21.7536	21.9115	22.0206	21.8973	21.7961
Cz02g13250.t1	Cz02g13250	45	36	24.8668	24.1674	24.6135	24.6691	25.1522	25.0083	25.1617	25.2152	24.578	24.5602	24.5374	23.9415	24.2911	24.335	25.1419	24.9879	24.6847	25.017	24.1221	24.0938	24.4243	24.2897	24.3375	24.5592	25.0612	24.997	25.0315	25.1416	24.7872	24.7939	23.2255	23.1562	23.3436	23.3335	23.4311	23.3989	23.4574	23.8725	23.5994	23.5795	23.6825	23.5431	23.5108	23.0993	24.2457	24.437	24.147	24.3114	23.7883	23.7916	23.9885	23.8347	23.8088	23.4768	24.5577	24.6177	24.6714	24.5401	24.277	24.2761	22.9848	22.9109	22.9586	22.933	23.8925	23.678	24.2145	24.1654	23.9995	24.0163	22.8123	22.7703	22.8198	22.7624	22.9424	23.3164	23.1114	22.9404	24.1277	24.1451
Cz02g01020.t1	Cz02g01020	13	12	21.3413	21.4829	21.4536	21.392	20.9251	20.8803	20.9768	21.0315	20.9841	20.8172	21.3059	21.5727	21.4668	21.2836	20.9284	20.8741	20.7389	20.6906	20.7601	20.7946	20.4189	20.622	20.6482	20.5861	20.6448	20.4974	20.6328	20.6532	20.582	20.4997	20.1465	20.2864	20.4017	20.2595	19.8265	20.316	20.3372	20.3294	20.1436	20.169	21.1155	21.0769	21.1117	21.2543	20.5744	20.5803	20.5686	20.5318	20.8912	20.8594	20.0837	20.1893	20.1283	20.1688	19.5282	19.6191	19.7145	19.6998	19.8015	19.8856	21.6977	21.5929	21.8796	21.7821	21.2624	21.2676	21.2063	21.0907	21.4798	21.4858	20.6977	20.6475	20.7649	20.7755	20.8845	20.8098	20.8607	20.8056	20.7929	20.7731
Cz02g01070.t1	Cz02g01070	1	1																																																																	13.4665	12.7339	14.2424			13.1148
Cz02g01080.t1	Cz02g01080	5	5											20.0796	20.173	20.1869	20.1773	19.9502	19.979	19.8046	19.8591	19.8996	19.8346																					18.8804	18.8994	18.5066	18.4157	19.4026	19.4049	19.2491	19.2134	18.5361	18.622	18.8357	18.8872	18.853	19.0742	18.4732	18.3036	18.4053	18.3539	18.4375	18.5473	17.9985	18.146	18.1867	18.2	17.7078	17.92	17.8	17.9081	17.8628	17.9038	14.6049	13.9449	14.8036	14.8173	16.2588	15.9145	16.0341	16.332	16.5097	16.1679
Cz02g01260.t1	Cz02g01260	13	13	19.9036	20.0995	20.0034	19.8788	19.6007	19.7466	19.6272	19.5645	19.5979	19.6453	18.5994	18.1418	18.1353	18.2729	18.6517	18.6577	18.5744	19.7297	18.4427	18.3024											16.1861	16.1124	16.1755	16.3201	16.7421	16.3996	16.3475	16.1939	16.3751	16.0244	19.9845	20.0347	20.1525	20.2893	19.8077	19.5321	19.8798	19.752	19.6584	19.5553	19.3027	19.0644	19.1729	19.4798	18.6799	18.921	18.8897	18.8807	18.7004	18.4893	19.4609	19.5873	19.4192	19.5341	19.4843	19.6345	19.4395	19.4646	19.3402	19.2024	18.7753	18.7556	18.7988	18.9097	19.0016	18.9924	18.951	19.0329	18.8697	18.9182
Cz02g02060.t1	Cz02g02060	6	6	21.5871	21.546	21.8964	21.6302	22.7349	22.8473	22.7414	22.7008	22.4494	22.4521	22.3889	22.3185	22.6612	22.5062	24.044	23.7748	23.3156	23.9681	23.302	23.3118	21.6038	21.4571	21.497	21.6466	23.3817	23.5553	23.4966	23.6022	23.1382	23.1239	21.5171	21.3581	21.4776	21.5391	21.7001	22.7091	22.6918	21.6403	23.049	23.0019	22.5557	23.0167	22.817	22.9771	23.4131	23.5591	23.1107	23.2818	22.8637	22.9487	22.027	22.2084	22.2917	22.4501	23.3517	23.4831	23.2519	23.4037	22.8603	22.8417	24.7885	24.3765	24.3368	24.274	25.7201	25.4374	25.7595	25.8584	25.442	25.4558	22.0097	21.8282	21.6929	21.5421	21.9583	21.8928	21.8353	21.925	21.8893	21.9804
Cz02g02110.t1	Cz02g02110	27	18	21.7943	21.5792	21.6767	21.7228	21.4443	21.4125	21.447	21.4924	21.5645	21.4656	19.9515	19.5959	19.7124	19.9574	20.3388	20.4044	20.2758	20.4073	20.0294	20.1861	21.3119	21.0718	21.1012	21.0951	21.7981	21.8111	21.8004	21.8371	21.4889	21.5414	21.3155	21.0924	21.0956	21.156	22.9617	20.9968	21.0584	22.8174	20.9563	20.9464	21.5029	21.4516	21.5729	21.4723	21.174	21.1926	21.1345	21.0531	21.4676	21.4593	21.207	21.1022	21.1236	21.2153	21.0232	20.9036	20.9107	20.9439	20.9041	20.853	21.8574	21.7576	21.7279	21.7498	21.7163	21.7184	21.6805	21.7198	21.6936	21.6849	21.6804	21.6176	21.6473	21.7976	21.4284	21.5008	21.4713	21.4909	21.4431	21.418
Cz02g02210.t1	Cz02g02210	86	59	24.7162	24.6413	24.6502	24.6221	24.9389	24.8341	24.899	24.8594	24.7534	24.7066	25.4061	25.289	25.2435	25.313	25.4949	25.5	25.5199	25.4213	25.3488	25.3475	25.3188	25.2519	25.2267	25.2792	25.2051	25.1509	25.1683	25.1508	25.0679	25.0233	25.3669	25.1897	25.1414	25.261	24.6567	24.9292	24.9656	24.4552	24.7272	24.7206	25.377	25.3511	25.3779	25.4734	25.5216	25.5194	25.4855	25.5809	25.6988	25.6973	24.8669	24.892	24.9399	25.0117	25.2197	25.2924	25.2395	25.2258	25.3606	25.3416	25.7555	25.5306	25.533	25.6697	25.4912	25.4704	25.5325	25.4736	25.5195	25.5018	25.8201	25.6418	25.6165	25.6852	25.6469	25.684	25.6704	25.6997	25.5382	25.5978
Cz02g02240.t1	Cz02g02240	58	42	24.5602	24.4816	24.5887	24.621	24.8248	24.8704	24.8123	24.8414	24.6838	24.7146	24.4566	24.437	24.4673	24.4162	24.0901	24.0642	24.1518	23.7324	24.1912	24.2022	25.2502	25.267	25.3393	25.343	24.5076	24.5195	24.5352	24.4884	24.5649	24.5789	25.324	25.337	25.4624	25.4175	23.2982	24.9361	24.9215	23.5436	24.9037	24.8745	24.7643	24.8185	24.7368	24.6594	25.7415	25.6641	25.6162	25.6382	25.2005	25.1634	25.1201	25.0487	25.0376	24.9664	25.5785	25.5256	25.4692	25.4151	25.284	25.2531	25.7474	25.6635	25.5624	25.4893	26.0675	26.0227	26.0144	26.1326	25.7963	25.7794	25.1065	24.9802	24.957	24.8473	25.1992	25.1546	25.2058	25.1759	24.9801	24.9836
Cz02g03070.t1	Cz02g03070	4	4	19.1622	19.3835	19.37	19.294	18.5568	18.785	18.5767	18.5644	18.8597	18.799	20.1831	20.3832	20.2656	20.1313	19.8022	19.7866	19.3939	19.5947	19.971	19.8234																					17.5551	17.7307	17.576	17.6796	17.2616	17.0884	17.2855	17.2048	17.3842	17.4948	17.8909	18.0326	18.138	18.2612	17.6806	17.6898	17.4769	17.6116	18.077	18.0498	17.3027	17.5994	17.4008	17.3375	16.7976	16.7692	16.3956	16.8551	16.9001	16.9257	18.0252	17.7647	19.0326	19.5074	18.6174	18.5705	18.6053	18.635	18.1932	18.2713
Cz02g03090.t1	Cz02g03090	2	2											18.9827	18.0124	18.317	18.8916	19.4003	19.3746	19.3396	19.6285	19.0006	18.9467	18.2621	18.0815	17.938	18.2694	18.9352	18.7139	18.8997	19.0531	18.744	18.7194											16.9778	17.0561	16.9783	16.7982	16.515	16.8956	16.7856	16.5759	17.3369	17.3207	19.0506	19.2052	19.1155	19.0086	19.5548	19.376	19.4848	19.4173	19.4346	19.3851											17.0227	17.4998	16.7458	17.3386	17.2132	17.0971	17.146	17.0913	17.9932	17.8535
Cz02g03110.t1	Cz02g03110	19	18	17.6916	18.0225	17.7627	17.6677	17.6895	17.5471	17.9976	17.7994	18.0959	17.9371	17.4086	17.7252	18.1143	18.5527	17.7959	17.906	17.7146	16.7668	19.1131	18.9801	19.2174	19.6394	19.2762	19.169	18.9903	19.253	19.3514	19.3844	19.511	19.5217	17.9305	17.5637	17.1211	17.4628	18.4739	18.3884	18.4032	19.5959	17.7833	17.8301	17.515	17.5353	17.3752	17.5358	17.9738	17.7393	17.8234	17.9713	17.7952	17.6833	19.2973	19.2949	19.3922	19.4298	19.5575	19.6026	19.4234	19.482	19.4356	19.4081	19.4722	19.4877	19.4988	19.457	19.3888	19.5997	19.2592	19.4714	19.5074	19.4598	20.9689	20.7643	21.0783	21.1045	20.5086	20.5014	20.5706	20.5313	20.5075	20.5463
Cz02g03120.t1	Cz02g03120	17	12	23.9542	24.0658	24.0795	24.0669	23.9031	23.769	23.8585	23.9022	23.7842	23.6842	23.3934	23.378	23.4332	23.3357	22.8699	22.8175	22.7575	22.2854	22.8227	22.7992	23.6596	23.4439	23.6692	23.6219	23.0248	22.8484	22.9849	22.949	22.7458	22.7266	22.8255	22.7614	22.9897	22.9071	21.3312	22.3855	22.4114	20.8251	22.2995	22.3213	22.956	22.9042	22.8276	22.6168	23.1216	22.9104	23.0795	23.0829	22.7278	22.648	22.2498	22.237	22.1899	21.9642	22.607	22.4616	22.585	22.4712	22.4551	22.4024	22.2439	22.1725	22.0572	21.8892	22.6364	22.3476	22.6836	22.3161	22.6775	22.6913	23.166	23.3472	23.0489	22.7517	23.1475	23.0382	22.9809	23.1048	23.2963	23.3447
Cz02g03200.t1	Cz02g03200	2	2																																																													17.6763	17.1194	17.8536	17.9208	16.7621	17.0724	16.9128	16.6118	16.905	16.9292	17.6143	16.8567	17.5757	17.8124	16.9387	16.8954	16.877	16.9979	16.6617	16.8917
Cz02g03200.t2	Cz02g03200	1	1																																																													15.9885	16.1	16.2047	16.3618	15.3554	15.9046	15.7134	15.6379	15.5307	15.6075
Cz02g03220.t1	Cz02g03220	79	74	24.8495	24.7758	24.8259	24.8529	24.5953	24.6462	24.5729	24.5483	24.5287	24.5208	24.7543	24.8228	24.7252	24.6423	24.552	24.5526	24.6133	24.5144	24.485	24.5282	24.9213	25.087	25.0056	25.0252	24.663	24.6121	24.6388	24.6587	24.6499	24.6393	24.6725	24.7156	24.7172	24.7462	24.3988	24.5876	24.5997	24.3475	24.3121	24.3159	24.2842	24.2117	24.3044	24.3015	23.971	23.9582	23.9901	24.0032	24.115	24.1177	23.9031	23.8722	23.9043	23.9199	23.6394	23.6642	23.6529	23.655	23.8653	23.8534	24.6648	24.6921	24.6557	24.5964	24.3676	24.3976	24.2617	24.4359	24.5187	24.5239	24.4311	24.4689	24.4333	24.4001	24.1242	24.1546	24.1109	24.1251	24.2581	24.2868
Cz02g04040.t1	Cz02g04040	47	47	19.6935	19.3824	19.5324	19.508	20.2698	20.2306	20.2255	20.3021	20.1611	20.1799	20.2774	20.0787	20.1708	20.2848	21.133	21.0542	21.0806	21.596	20.8288	20.8262	20.9904	21.072	21.1609	21.1664	21.1972	21.1548	21.1584	21.126	21.105	21.0823	21.0915	21.048	20.9554	20.9998	22.4705	21.114	21.1911	22.5511	21.0277	21.0208	19.9349	20.0677	19.989	19.8782	20.6854	20.6438	20.6026	20.7149	20.5339	20.5046	21.4724	21.5158	21.4502	21.3697	21.8361	21.861	21.8818	21.8392	21.7927	21.8107	22.3805	22.2976	22.292	22.5034	22.0679	22.0287	22.3047	22.3168	22.1385	22.1743	22.5032	22.4348	22.633	22.7188	22.328	22.3631	22.381	22.4444	22.2154	22.2173
Cz02g05030.t1	Cz02g05030	8	7	19.3199	19.1869	19.2926	19.2513	18.7947	18.8965	18.848	19.0184	19.1079	19.2464	19.3424	19.2677	19.1761	19.0734	18.7461	18.7632	18.9211	18.9953	19.1567	19.1646	19.4043	19.7092	19.5827	19.5555	18.9632	18.9588	19.0471	18.9125	19.1756	19.2297	19.6551	19.5756	19.3988	19.3905	17.415	18.1918	18.1728	18.7409	18.7478	18.7149	18.7787	18.8129	18.9342	18.8808	18.331	18.6435	18.3993	18.218	18.8254	18.8239	18.2404	18.4618	18.4273	18.5387	18.1749	18.3293	18.3568	18.3116	18.758	18.792	20.6129	20.5682	20.6966	20.7628	19.8811	19.8464	19.8577	19.9326	19.8452	19.8537	21.0479	21.0395	21.2615	21.3176	20.0631	20.1264	20.094	20.143	20.1937	20.1819
Cz02g05060.t1	Cz02g05060	33	32	22.5499	22.8443	22.5295	22.3771	21.8028	21.8848	21.7882	21.6808	22.0918	22.0773	22.8829	23.0289	22.9221	22.9689	22.9556	22.9632	22.8803	23.0836	22.9327	22.988	22.4199	22.5124	22.4864	22.4492	22.8547	22.909	22.8484	22.8389	22.892	22.8729	22.32	22.2925	22.2783	22.2938	22.8466	22.3594	22.299	22.5404	22.3172	22.2799	22.8546	22.8206	23.0195	23.0645	22.766	22.8247	22.6605	22.7929	23.0552	23.088	22.9432	22.8775	22.9399	23.0814	23.1181	23.1484	23.0457	23.0502	23.0231	22.9922	23.3072	23.3671	23.3896	23.2353	22.9961	22.8007	23.0447	22.935	22.9973	22.9719	23.1437	23.3494	23.2771	23.1553	23.2373	23.2419	23.252	23.2945	23.0379	23.0667
Cz02g05080.t1	Cz02g05080	84	76	22.7002	22.6425	22.646	22.6967	22.9625	22.8629	22.873	22.8537	22.9349	22.8992	22.1919	22.4106	22.1869	22.1842	22.091	22.1141	22.2184	21.7823	22.2088	22.2226	24.8198	24.901	24.9136	24.934	23.8016	23.7581	23.7555	23.8029	23.9831	23.9387	23.9738	23.9381	24.0399	24.0023	23.3101	23.2406	23.2265	23.4541	23.1197	23.1463	22.9752	22.9846	22.8544	22.8296	22.9033	22.8651	22.8609	22.8771	23.1072	23.1242	22.6706	22.6442	22.5845	22.47	22.717	22.6264	22.6577	22.6684	22.835	22.8622	23.5529	23.4884	23.5759	23.5976	23.2598	23.2624	23.1687	23.2222	23.5965	23.6088	22.8977	22.8586	23.1805	23.1507	22.8607	22.8446	22.8754	22.8325	22.7723	22.8273
Cz02g05157.t1	Cz02g05157	17	16	21.3932	21.6225	21.5334	21.4103	20.9364	21.0771	21.0263	21.1094	21.3396	21.2848	21.7132	21.7528	21.7846	21.7368	21.1631	21.1704	21.3405	21.1441	21.5356	21.5657	19.6466	19.8787	19.6524	19.8397	19.9485	20.1129	19.9946	20.1519	20.3212	20.3092	21.1912	21.1582	21.132	21.0637	20.4929	20.9626	20.9269	19.5089	21.2073	21.256	22.3027	22.3656	22.3434	21.9798	21.6741	21.8311	21.6968	21.7925	21.5429	21.5443	21.9066	22.0654	21.8121	21.7989	21.0957	21.3023	21.2563	21.3142	21.3592	21.4137	21.0274	21.072	21.2223	21.3662	21.1545	21.1401	21.4269	20.7221	20.771	20.7352	21.1656	21.2489	21.3837	21.4115	21.0243	20.8418	21.0187	21.0361	20.7586	20.8727
Cz02g05210.t1	Cz02g05210	17	13	20.4752	20.5829	20.5272	20.3825	20.1938	20.2386	20.3875	20.4213	20.1765	20.2754	20.1898	20.0056	20.1666	20.0486	19.7232	19.6832	19.7653	19.755	19.7019	19.6642	19.4008	19.3361	19.3681	19.4225	20.0438	19.8986	19.9466	19.9038	19.7701	19.6389	20.4225	20.5286	20.5425	20.4654	20.1986	20.2094	20.2405	20.1499	20.2367	20.2899	20.5258	20.5357	20.5038	20.464	20.4585	20.5867	20.4765	20.5003	20.5472	20.4566	21.1969	21.1433	21.2705	21.3118	21.0495	20.9777	21.0064	21.0273	21.0889	21.1013	20.5624	20.7109	20.5839	20.583	20.5106	20.5121	20.5139	20.5221	20.5485	20.5118	20.587	20.7008	20.6957	20.8256	20.3785	20.4354	20.3697	20.3636	20.5405	20.5584
Cz02g05230.t1	Cz02g05230	9	8	21.2822	20.5136	20.9486	21.1539	21.7725	21.7666	21.7163	21.7373	21.4488	21.3766	19.8937	19.9899	19.9266	19.8253	19.4986	19.4896	19.5524	19.3967	19.5507	19.6775	20.3748	20.4404	20.4948	20.2924	19.8706	19.9118	19.971	19.9799	19.9004	19.9705	19.6361	19.322	19.5201	19.6919	17.5141	20.3311	20.4696	21.5101	20.0803	19.897	16.399	16.5336	16.3756	16.2511	16.2176	16.5838	16.5178	16.7129	17.3748	17.0765	19.3267	19.3804	19.36	19.238	19.4726	19.4712	19.4342	19.4082	19.5717	19.4659	19.1868	19.4127	19.5231	19.6107	19.0044	19.2037	19.2001	19.0752	19.0333	19.0287	20.8533	20.8276	20.7262	20.7765	20.8216	20.8343	20.8603	20.7275	20.68	20.6969
Cz02g05230.t2	Cz02g05230	1	1																																																																							14.8046	14.8125	13.9035	14.1568	13.8029	13.8233	13.4695	14.0743	14.0565	13.4467
Cz02g06060.t1	Cz02g06060	2	2																																																			18.6735	18.4346	18.7724	19.1299	18.7262	19.1596	18.6495	18.6181	20.1617	20.2273	18.4246	18.1243	18.0499	17.928	18.3933	18.3098	18.7238	18.4756	18.4664	18.4493	17.6892	19.4684	17.6771	17.6302	17.0579	17.6057	17.3455	17.1462	19.2331	19.1014
Cz02g06070.t1	Cz02g06070	210	160	28.1463	28.1433	28.0712	27.9847	27.908	27.8526	27.8516	27.8736	28.0217	28.0103	28.5418	28.5795	28.5331	28.4831	28.3914	28.3923	28.5944	28.1826	28.4491	28.4739	28.6026	28.5932	28.6848	28.6075	27.9833	27.9336	27.974	27.9329	28.0816	28.093	28.5375	28.5179	28.593	28.5496	27.0729	28.1167	28.1656	27.5569	27.9699	27.9806	27.4092	27.4561	27.4146	27.3965	27.3343	27.2071	27.327	27.3791	27.6864	27.6637	27.8889	27.9361	27.9212	27.8256	27.8409	27.8781	27.944	27.8533	28.151	28.1035	28.6833	28.6586	28.7263	28.7379	28.0827	28.1254	27.9819	28.037	28.2258	28.1986	29.0121	29.0345	28.9067	28.9175	28.5373	28.5496	28.5785	28.5925	28.5637	28.5981
Cz02g06075.t1	Cz02g06075	4	4																					20.4718	21.0261	21.0047	20.8985	19.449	19.6463	19.4591	19.4526	19.994	19.8202	20.4918	20.9171	20.9571	20.8747	19.3383	20.7936	20.8875	19.5759	20.4767	20.4347											20.3164	20.1354	20.22	20.0712	19.8205	19.7805	19.8084	19.7281	19.8292	19.9053	18.7516	18.7548	18.9063	18.6832	19.0173	19.0671	18.8754	19.1233	19.0857	19.1338	19.2885	19.2617	19.1815	19.126	19.5638	19.4872	19.5221	19.4394	19.4416	19.3795
Cz02g06130.t1	Cz02g06130	7	7	20.3213	20.2894	20.3064	20.3179	20.4564	20.4998	20.5803	20.5609	20.1482	20.1133	19.7019	19.7037	19.8042	19.7429	19.7093	19.6725	19.6215	19.7782	19.5413	19.633	15.1445	14.7166	15.0307	14.8811	16.7167	16.5558	16.7728	16.81	16.2885	15.7257	17.683	17.744	17.7202	17.4773	17.2073	17.6184	17.3262		18.0816	18.111											18.8501	18.7975	18.892	18.7175	18.8844	18.8506	18.8903	18.8443	18.8917	18.8242	16.4407	15.4712	14.6497	14.8142	16.4474	16.3922	16.0487	16.2602	15.7424	15.7102
Cz02g06160.t1	Cz02g06160	20	15	22.4956	22.234	22.4086	22.3044	21.8178	21.7863	21.8649	21.7703	22.1815	22.1232	22.6511	22.3683	22.4945	22.4128	22.1856	22.0363	22.0127	22.0677	22.4369	22.4036	23.4743	23.2872	23.3823	23.4169	22.5175	22.5412	22.6042	22.602	22.5697	22.5545	22.322	21.9778	22.1555	22.1976	21.963	21.7665	21.6044	21.7085	21.609	21.6483	21.9252	21.7758	21.7523	21.3506	22.4705	22.478	22.3007	22.1116	22.2472	22.25	22.0387	21.9422	21.8317	21.5121	22.7471	22.3199	22.5791	22.3433	22.305	22.2779	23.728	23.1883	23.5321	23.7743	22.6298	22.4505	22.67	23.0892	23.2058	23.2223	24.2875	23.3645	23.7459	23.9516	22.7383	23.0376	22.8529	22.5015	23.2412	23.257
Cz02g06250.t1	Cz02g06250	45	38	19.7377	19.7182	19.6838	19.6964	19.9739	19.9123	19.9449	19.884	19.8718	19.7121	18.6892	18.6095	18.5559	18.6235	19.0361	19.1873	19.2792	19.4257	18.983	18.9519	21.4169	21.6379	21.6065	21.618	21.0042	21.0368	21.0683	21.0346	21.0156	21.0972	18.0969	18.2217	18.2659	18.2389	19.6471	18.3839	18.4862	19.6878	18.5671	18.4835	21.097	21.128	21.0473	21.192	20.9581	21.003	21.0585	20.9797	20.9538	21.0854	21.2774	21.2744	21.2686	21.2828	21.2651	21.2923	21.3029	21.2608	21.2954	21.303	22.1253	22.1002	21.9968	21.9629	21.9897	22.0019	21.8506	21.7619	21.8078	21.8201	21.6884	21.8187	21.6374	21.6584	21.6031	21.5651	21.5964	21.5192	21.5629	21.5303
Cz02g07110.t1	Cz02g07110	14	12	20.0524	20.044	20.0255	20.077	19.9904	20.0503	20.0183	20.0704	20.0481	20.055	20.5929	20.562	20.5268	20.5828	20.5738	20.5514	20.606	20.7446	20.3501	20.3456	20.3726	20.4536	20.3986	20.4396	20.6471	20.5623	20.6897	20.7289	20.4712	20.4403	21.1151	21.2619	21.0978	21.1341	20.897	20.7932	20.8766	21.9656	20.9234	20.7846	19.7787	19.9625	19.7736	19.9078	19.8293	19.8754	19.8483	19.954	20.1179	19.9935	17.854	18.6198	17.9012	18.0601	18.3903	18.3829	18.4179	18.2865	18.3248	18.6307	20.8855	20.9586	20.8531	20.7734	20.0868	20.2551	20.1609	20.2848	20.4407	20.5243	21.8357	21.8426	21.7387	21.7357	21.3921	21.3655	21.3774	21.319	21.3075	21.312
Cz02g07160.t1	Cz02g07160	26	22	21.7085	21.5309	21.6014	21.6464	21.7115	21.6939	21.7073	21.5818	21.5171	21.4581	20.7253	20.74	20.7844	20.7828	20.7843	20.6912	20.6652	20.7163	20.5926	20.5667	21.3281	21.2766	21.2376	21.3583	21.5114	21.5068	21.4374	21.5216	21.4237	21.4256	21.9511	21.9044	21.8972	21.974	21.8715	22.0256	22.0045	22.6035	21.9476	21.948	21.7777	21.8883	21.7825	21.7037	21.7004	21.6344	21.8015	21.7546	21.5601	21.5844	21.6717	21.6554	21.6586	21.6612	21.5086	21.5673	21.5355	21.5558	21.4288	21.4425	22.5059	22.4552	22.2898	22.2101	22.8716	22.8144	22.7628	22.8663	22.6536	22.6293	21.7408	21.7234	21.4703	21.5587	21.7756	21.8063	21.6701	21.7276	21.8425	21.7911
Cz02g07170.t1	Cz02g07170	27	22	22.64	22.5129	22.4479	22.5326	22.2188	22.2683	22.2538	22.2213	22.4098	22.3803	23.167	23.1042	23.052	23.0849	22.9618	22.9731	22.8705	22.7552	23.1102	23.0653	22.662	22.6752	22.7788	22.7569	22.1097	22.1571	22.1789	22.1386	22.4048	22.4165	23.1789	23.0722	23.1293	23.1657	22.2581	22.6675	22.6708	22.1763	22.6731	22.6967	23.828	23.8884	23.9627	23.9167	23.4659	23.4816	23.464	23.5275	23.5553	23.4732	23.7928	23.9128	23.8016	23.7565	23.4328	23.4254	23.4813	23.4937	23.2513	23.2806	24.0911	24.122	24.0478	24.1482	24.2279	24.3285	24.1244	24.0958	24.0099	24.0417	23.7948	23.9066	23.8614	23.8061	24.0748	24.0454	24.035	24.0195	23.7434	23.7647
Cz02g07220.t1	Cz02g07220	4	4	20.1992	20.3453	20.3702	20.213	19.6962	19.6326	19.6214	19.7854	19.924	19.9911	16.3398	16.4837	16.6016	16.2087	16.1399	16.041	16.4554	16.4254	16.2129	16.3164	16.1136	16.1933	16.2588	15.7364	15.2892	15.4992	15.4983	15.4962	15.5069	15.627	15.8355	15.8636	15.5574	15.8146	16.0634	15.6455	15.553	16.5112	15.2862	15.4763	19.9979	19.8234	19.9364	19.9954	19.3098	19.3809	19.3731	19.2967	19.3108	19.4684	20.4897	20.4831	20.4356	20.3581	19.986	20.0151	20.0533	20.0743	19.9271	19.8824	18.955	18.913	18.8312	18.8459	18.8385	18.8183	18.5939	18.6853	18.8459	18.8369	17.6196	17.6659	17.7613	17.5332	17.8394	17.8697	17.7193	17.6658	17.4555	17.5319
Cz02g07250.t1	Cz02g07250	142	99	25.7695	25.6453	25.6495	25.685	25.5886	25.4613	25.5385	25.5377	25.7239	25.6731	25.7493	25.657	25.6744	25.7276	25.786	25.834	25.9191	25.316	25.8833	25.9086	25.6561	25.7002	25.676	25.6848	25.3457	25.2775	25.3249	25.291	25.3545	25.3795	25.7525	25.6716	25.74	25.7934	24.7221	25.3713	25.3897	25.0124	25.3474	25.3193	25.1594	25.1066	25.1519	25.2049	25.2756	25.0887	25.2625	25.2802	25.4679	25.4317	25.5111	25.5139	25.5522	25.5669	25.3117	25.528	25.5318	25.521	25.6786	25.6734	26.2197	26.0151	25.9765	26.0275	25.6359	25.647	25.5721	25.6242	25.7097	25.7215	26.2931	26.2232	26.0794	26.1301	26.0397	26.1019	26.0593	25.9899	25.8868	25.9344
Cz02g08050.t1	Cz02g08050	13	13	18.6636	18.7007	18.7174	18.7185	19.2888	19.299	19.3231	19.41	19.1392	19.1684	20.0884	19.9489	20.0058	19.9961	20.096	19.9062	20.0334	20.1633	20.2111	20.2569	21.0128	20.9167	21.0578	21.0928	21.2082	21.3213	21.2235	21.2139	21.2275	21.3296	19.3209	19.0623	18.9724	18.994	19.0182	19.1697	19.2349	20.29	19.0701	19.1622	20.9295	20.9547	20.9604	20.8869	21.3531	21.3159	21.2975	21.3408	21.0735	21.0389	20.3686	20.414	20.3284	20.2793	20.0388	20.277	20.3263	20.3184	20.0297	19.983	21.8754	21.8032	21.7937	21.8875	21.8749	21.9113	21.7976	21.7876	21.6854	21.6911	20.4342	20.2506	20.2822	20.4171	20.1729	20.117	20.1529	20.1071	20.1445	20.1895
Cz02g08070.t1	Cz02g08070	27	24	22.6281	22.5984	22.6735	22.9435	23.2489	23.3731	23.3058	23.487	23.3463	23.29	23.8672	23.9289	23.9277	24.0561	24.2983	24.3223	24.2024	23.7924	24.3727	24.3457	23.4798	23.5645	23.5361	23.4866	23.7117	23.7921	23.7592	23.7107	23.6321	23.668	22.9589	22.9399	22.9253	22.8513	22.9735	22.814	22.7378	22.7007	23.1761	23.2257	22.832	22.9033	22.9744	23.052	23.0222	23.0364	22.9868	22.9643	22.8603	22.8433	23.4428	23.6068	23.5813	23.6521	23.7681	23.6509	23.7536	23.6696	23.4783	23.4378	24.436	24.2284	24.1663	24.29	24.4585	24.3689	24.4495	24.3267	23.9723	23.9513	24.1279	24.0898	23.8616	23.9656	23.899	23.9476	23.8914	23.8901	23.766	23.8894
Cz02g08100.t1	Cz02g08100	7	7	18.4492	17.4082	17.915	18.0145	20.2418	20.394	20.207	20.0199	19.3446	19.3401	19.505	18.7198	19.2332	19.2755	20.9164	20.9987	20.8458	20.9172	20.7544	20.7682	18.1319	17.939	18.1057	18.1613	20.9547	21.1146	21.0833	21.0932	20.7981	20.7703	15.6814	15.5124	15.7304	15.8224	17.7739	18.0269	17.9629		18.6365	18.6827	14.4645	14.3229	14.4394	14.2931	15.3535	15.4621	14.7131	15.5947	14.4622	14.7	17.8756	17.8558	17.8482	17.7061	19.6583	19.5354	19.4745	19.5955	18.5938	18.7154	18.7477	18.4757	18.5044	18.222	20.6465	20.3124	20.8331	20.7094	19.8907	19.9132	17.8804	17.2863	17.576	17.2374	19.2318	18.9848	19.3003	19.5127	18.7147	18.8597
Cz02g08190.t1	Cz02g08190	20	15	22.5639	22.4264	22.308	22.2302	22.6639	22.4955	22.5509	22.4592	22.3689	22.3274	21.8389	21.6044	21.6575	21.6191	22.588	22.5582	22.5317	22.5528	22.1859	22.1995	21.7959	21.5917	21.6376	21.7119	22.6078	22.4604	22.5444	22.5884	22.4569	22.3796	21.5657	21.3628	21.4081	21.499	22.1584	22.1029	22.037	22.109	21.7233	21.6647	22.3253	22.2949	22.369	22.3439	22.5518	22.519	22.3719	22.4312	22.3283	22.297	22.6721	22.7328	22.7488	22.7632	23.3174	23.1637	23.0712	23.0172	22.8349	22.8158	21.291	21.2747	21.2771	21.2286	21.8287	21.6681	21.9627	22.153	21.7919	21.6899	21.9136	22.0619	21.9755	21.8733	22.5405	22.4899	22.5229	22.5747	22.2859	22.302
Cz02g08210.t1	Cz02g08210	20	14	22.362	22.3341	22.2477	22.0337	22.1258	21.8679	21.979	21.9735	22.3228	22.33	21.5009	21.5276	21.5596	21.4353	21.6408	21.6157	21.9131	21.2598	21.4893	21.4642	22.4667	22.2022	22.2014	22.3053	22.3543	22.3035	22.3192	22.4203	22.0886	22.0749	21.8781	21.5185	21.6102	21.6653	21.328	21.04	21.0077	21.1381	20.8122	20.8586	20.8415	20.7347	20.8013	20.8468	20.8297	20.734	20.8696	20.7963	20.9499	20.9546	21.8146	21.8416	21.8192	21.7854	22.0534	22.1131	22.0782	22.0233	22.091	22.0848	21.5538	21.2763	21.5404	21.4659	21.4066	21.334	21.3924	21.2682	21.2722	21.2445	22.7048	22.4175	22.3975	22.4996	22.4839	22.4924	22.4031	22.5262	22.247	22.3474
Cz02g08270.t1	Cz02g08270	46	36	24.6714	24.3536	24.451	24.2498	23.5207	23.8235	23.6027	23.3311	24.6566	24.631	24.0815	23.8833	24.0636	23.9948	24.8232	24.7087	24.5433	24.9315	24.2182	24.2092	23.0738	23.1119	23.0193	22.9529	22.9489	23.3638	23.2918	23.4283	24.3272	24.2859	23.077	23.2284	23.0961	23.0102	25.5373	25.1596	24.9885	25.1919	24.269	24.2568	23.8872	23.7839	23.8896	23.7579	23.317	23.4084	23.3385	23.1764	24.133	24.1258	24.3065	24.1952	24.2236	24.2104	24.9153	25.0003	24.8689	24.7994	24.4531	24.4491	24.9182	24.7182	24.8539	24.7623	24.7279	24.9134	24.9399	24.8275	25.4899	25.4843	24.1121	24.0183	24.0383	23.9316	25.4221	25.3445	25.4127	25.3729	24.4935	24.5757
Cz02g09070.t1	Cz02g09070	5	4	17.3919	17.503	17.5232	17.6995	17.915	17.9163	17.8788	18.1141	17.6274	17.7733	17.5045	17.4583	17.5872	17.5518	17.7349	17.5879	17.415	17.6219	17.5084	17.5235	17.6004	17.3307	17.3722	17.3924	18.2603	18.2071	18.1679	18.1279	18.0625	17.9849															14.1736	13.789	12.8387	13.8779													17.5926	17.6738	17.7542	17.4533	18.0024	17.9793	18.0904	17.9362	17.711	17.7932	18.2946	18.2236	17.9903	18.2935	18.4963	18.4906	18.3804	18.5526	18.2664	18.0705
Cz02g09140.t1	Cz02g09140	13	13																					20.9104	20.9605	20.9743	20.9697	19.4388	19.2171	19.3347	19.179	19.6064	19.5344	20.9572	21.0384	21.083	21.1077	20.4168	19.5405	19.5437	19.8786	19.8269	19.7333																					18.6032	18.4341	18.682	18.8088	18.8484	18.5996	19.1909	19.0694	18.7321	18.6854	18.7872	18.6093	18.5002	18.3869	18.9364	19.0171	19.0162	18.6672	19.0635	18.8987
Cz02g09140.t2	Cz02g09140	18	12																					21.5956	21.4943	21.4607	21.4732	20.5128	20.2662	20.3691	20.2131	20.3751	20.4576	21.9746	21.9837	21.9755	21.9421	21.8355	21.018	21.1555	21.9717	21.3535	21.3022											15.7389	15.3371	15.2011	15.6248	15.0032	15.2573	14.8145	14.9004	15.2176	15.0642	19.9997	19.9386	20.3438	20.2473	19.8238	19.954	19.9972	19.6828	19.9056	19.962	19.0868	18.8203	19.1628	19.1008	18.2481	18.3805	18.4487	18.1687	18.5454	18.5954
Cz02g09210.t1	Cz02g09210	7	7	20.6485	19.9536	20.2707	20.3065	20.1567	20.1753	20.0753	19.9211	20.2343	20.2852	21.2972	20.7363	21.0394	21.2076	21.4475	21.3734	20.7666	21.8009	21.0461	20.9856	21.0793	20.9928	20.9125	20.9068	21.0479	21.3114	21.3048	21.5207	21.3651	21.3269	18.1438	18.2961	18.2622	17.8897	19.6906	18.1377	17.7493	19.9718	18.1557	17.9867	20.9703	21.0003	21.2723	21.5529	20.7696	20.6583	20.6747	20.6274	21.3384	21.3446	21.0352	20.9657	21.1777	21.522	21.659	21.4827	21.6189	21.5928	21.4244	21.4119	21.7768	22.2455	21.7167	21.7517	20.6533	20.6527	20.4261	20.4584	20.9112	20.9205	21.3399	21.6681	21.5909	21.5098	20.5432	20.4588	20.6117	20.5344	20.6956	20.6809
Cz02g09230.t1	Cz02g09230	26	23	23.7709	23.6948	23.7777	23.7106	23.5486	23.538	23.5221	23.6288	23.5696	23.4505	23.8364	23.6436	23.7343	23.7897	23.722	23.7104	23.6764	23.6434	23.764	23.8091	23.5333	23.6151	23.737	23.6616	22.9796	22.9544	22.9696	22.931	23.1949	23.1657	23.7777	23.6814	23.8292	23.7792	22.7437	23.27	23.2	22.8557	23.1782	23.1813	23.4254	23.3551	23.4477	23.4229	23.2686	23.2175	23.2706	23.2401	23.6067	23.6309	23.3068	23.316	23.2802	23.2471	23.1493	23.2084	23.1984	23.1869	23.2944	23.2762	23.9426	23.8658	23.8007	24.0014	23.9945	23.9843	23.9354	23.8806	24.0343	24.0163	23.486	23.4718	23.4367	23.5233	23.6198	23.5891	23.6064	23.5549	23.6709	23.5927
Cz02g10030.t1	Cz02g10030	6	6	16.4501	16.0725	16.3418	16.3573	16.6946	16.6506	16.7203	16.1464	16.6008	16.3391	18.3685	18.3171	18.2515	18.3992	18.2192	18.2654	18.2669	18.1467	18.1726	18.2263	18.5536	18.276	18.2522	18.2641	18.8677	18.9253	18.7467	18.6079	18.8397	18.7849	15.0003	14.2323	14.3407	14.6785	16.7926	16.1989	16.6241	17.1444	15.9659	15.9245	17.2087	17.2176	17.1344	16.7168	17.2246	17.161	17.0125	16.915	17.0095	16.9576	18.9046	18.8466	18.8124	18.7705	18.8526	18.7156	18.6735	18.6602	18.6709	18.6076	18.3405	18.3069	18.5076	18.5428	18.2046	18.1117	18.0859	18.2747	18.0347	18.1399	18.7737	18.6528	18.8212	18.7987	19.0557	19.1908	19.0292	19.0132	18.945	18.9318
Cz02g10060.t1	Cz02g10060	42	35	20.9384	20.9518	20.8584	20.8055	20.8413	20.9415	20.8153	20.7513	20.6233	20.6517	20.7658	21.0077	20.8777	20.7992	20.6815	20.6603	20.6852	20.7699	20.6825	20.6711	19.8575	19.7361	19.8089	19.8335	20.768	20.7668	20.7392	20.6808	20.5627	20.5901	20.1484	20.2747	20.1938	20.2227	21.8216	20.2042	20.2791	21.828	20.1717	20.1585	21.176	21.2502	21.2635	21.3645	21.8572	21.911	21.8821	21.83	21.4608	21.4683	22.0854	22.0983	22.0591	22.1294	22.2407	22.139	22.1208	22.0701	21.9274	21.9336	21.5468	21.7019	21.6241	21.6851	22.0793	22.111	22.0726	22.087	21.869	21.8272	21.1307	21.2165	21.1606	21.2577	21.7342	21.707	21.7149	21.8036	21.5809	21.595
Cz02g10070.t1	Cz02g10070	6	4	12.292	12.7164	13.4895	13.1255	14.9321	14.5317	14.693	14.1219	13.2261	13.8136															13.4405	12.9382	12.6386			12.6161											17.5766	17.6606	17.4654	17.7544	17.6975	18.4043	17.7282	17.787	17.3429	17.1769	19.1285	19.1484	19.2622	19.1283	18.6748	18.7586	18.6124	18.7157	18.5623	18.5693	17.6163	17.7796	17.7616	17.5294	17.6893	17.78	17.6279	17.7222	17.6474	17.6625	14.6031	14.604	14.8348	14.9048	15.0481	14.8085	14.5906	14.508	13.8344	14.769
Cz02g10090.t1	Cz02g10090	3	3																					18.9449	18.4372	18.3882	18.6372	19.3785	19.1642	19.3446	19.2446	18.9658	18.8397	19.2911	19.468	19.2687	19.1698	19.2681	18.9322	18.7836	20.263	18.9128	18.8435																															15.7199	15.787	15.6363	15.3939	15.7283	15.2839	15.5863	15.8459	15.5811	15.4147
Cz02g10230.t1	Cz02g10230	2	2																																									19.3063	19.2356	19.5112	19.1043	19.4524	19.9363	19.3057	19.3362	19.1022	19.1576	16.3674	16.652	16.7535	16.5624	16.3614	16.0033	16.1151	16.0426	15.9152	15.7182
Cz02g11040.t1	Cz02g11040	29	26	22.6751	22.8784	22.6361	22.7114	22.5795	22.6267	22.5606	22.4954	22.5277	22.6701	22.5406	22.6311	22.4449	22.5799	22.3774	22.4085	22.4444	22.4476	22.3046	22.4496	21.3223	21.3104	21.2912	21.4453	21.1403	21.0817	21.0538	21.0714	21.0737	21.1571	23.2241	23.2796	23.2875	23.3164	22.3204	22.8172	22.7847	22.478	22.7277	22.751	21.6311	21.599	21.5326	21.6087	21.3793	21.4475	21.4103	21.4095	21.3925	21.3465	22.6077	22.5497	22.6146	22.6769	22.4028	22.3633	22.3502	22.3821	22.4184	22.4302	21.9007	21.9619	21.983	22.0629	22.087	22.0917	22.0815	22.0611	21.9298	21.9088	22.5611	22.5759	22.798	22.788	22.4119	22.377	22.3269	22.4216	22.4467	22.503
Cz02g11060.t1	Cz02g11060	6	6	19.2829	18.5076	18.5642	18.33	20.356	20.2442	20.0176	19.6536	19.8374	19.7303	19.1887	18.8569	18.9911	19.0761	19.8694	19.8405	20.0658	20.2346	19.6742	19.5723	22.0278	21.6769	22.0021	21.9893	21.3733	21.2998	21.3369	21.2764	21.3924	21.4266	21.7286	21.4623	21.6664	21.7124	20.5781	20.9125	20.7936	20.3881	21.0199	20.8374	20.2257	20.2606	20.2978	20.2268	20.5476	20.6415	20.5899	20.6332	20.7838	20.7381	19.2376	19.7468	19.2068	19.4389	19.7454	19.8178	19.554	19.5235	20.0939	19.9997	22.475	22.6371	22.5365	22.3788	22.0717	22.1519	22.1123	22.1306	22.3746	22.3243	19.9779	19.9488	20.0054	19.9425	19.8307	19.7707	19.7355	19.7922	20.1308	20.0604
Cz02g11080.t1	Cz02g11080	6	5																					17.7089	17.3921	17.3894	17.4501	17.5928	17.4993	17.612	17.5455	17.5853	17.8066	17.8951	17.6119	17.7995	17.7985	19.5171	18.9914	19.0524	20.0525	17.3189	17.3492																															13.293	13.2026	13.8848	13.4732	15.6182	16.105	15.8395	16.034	15.8135	15.5348
Cz02g11170.t1	Cz02g11170	44	31	24.5204	24.4212	24.4601	24.4189	24.2523	24.2529	24.2293	24.2136	24.1714	24.166	24.4195	24.3212	24.3456	24.3661	24.068	24.1188	24.0996	23.8837	24.1802	24.1939	24.0607	23.9791	24.1054	24.0229	24.015	23.9444	23.9935	23.9053	23.9907	24.0143	23.6931	23.6567	23.841	23.7969	22.0006	23.8173	23.798	21.4847	23.6323	23.7074	23.7747	23.6916	23.7454	23.7624	23.5932	23.5479	23.6438	23.5728	23.472	23.5247	23.6616	23.5452	23.5994	23.6366	23.4242	23.4436	23.4342	23.3868	23.3422	23.3538	23.7749	23.9879	23.8609	23.7523	24.1081	24.1747	24.0198	24.1812	24.0982	24.0939	23.53	23.6424	23.5773	23.4907	23.7695	23.7871	23.7753	23.7688	23.7987	23.7899
Cz02g11200.t1	Cz02g11200	45	38	22.0068	22.1524	22.076	22.0493	21.7818	22.0325	21.8879	21.8641	22.2626	22.2687	22.0437	22.3133	22.121	22.0308	21.7949	21.7153	21.5337	21.81	21.9767	21.969	21.7583	21.9016	21.7824	21.7519	21.8676	21.9804	21.9294	22.0531	21.8237	21.8541	22.2801	22.4968	22.2842	22.3697	21.4627	22.8856	22.8056	20.5011	23.0205	23.0541	22.6488	22.6577	22.7328	22.8618	22.3435	22.2524	22.401	22.4388	22.6268	22.5999	22.9574	23.0952	23.0731	23.2416	22.8275	22.8778	22.9636	22.9249	22.9041	22.8953	23.429	23.5938	23.4743	23.3112	22.7464	22.7455	22.7897	22.7562	22.7168	22.6688	23.8928	24.1216	23.8159	23.6935	23.4847	23.5546	23.5239	23.5643	23.2303	23.2464
Cz02g12030.t1	Cz02g12030	81	63	25.7317	25.8516	25.7548	25.7084	25.3699	25.4062	25.389	25.3777	26.1388	26.1266	25.8789	25.9597	25.8638	25.7919	25.4631	25.4061	25.4627	25.298	26.288	26.2673	26.4249	26.3697	26.4311	26.3964	25.1007	25.0778	25.0899	25.0984	25.4563	25.4579	26.7708	26.751	26.813	26.7364	25.2495	25.4064	25.4181	25.8994	25.6596	25.67	25.3407	25.329	25.4017	25.4782	25.1189	25.193	25.1594	25.158	25.5369	25.5443	25.4585	25.4177	25.4808	25.5728	25.1538	25.3161	25.3016	25.3033	25.6096	25.5963	26.8286	26.7168	26.9532	26.8148	25.6181	25.6485	25.6096	25.427	25.9066	25.8742	27.1253	26.9925	27.3241	27.1936	26.0532	26.1877	26.0951	25.9523	26.0874	26.114
Cz02g12070.t1	Cz02g12070	27	23	24.6807	24.475	24.6455	24.6312	24.2476	24.263	24.1686	24.1628	24.176	24.1577	24.5771	24.4565	24.5371	24.4591	23.8406	23.8065	23.6974	23.5779	23.896	23.8905	24.5593	24.3948	24.456	24.6158	23.7442	23.7206	23.7461	23.7622	23.9067	23.8877	23.6822	23.5702	23.708	23.7514	22.1544	23.3583	23.2404	21.8582	23.447	23.4126	24.3966	24.2995	24.2875	24.1896	23.982	23.8459	23.9874	23.9672	24.0725	24.0243	24.5741	24.431	24.463	24.4547	24.2081	24.1675	24.0907	24.0999	24.2973	24.2655	24.4293	24.4016	24.297	24.1681	24.0456	24.1365	23.9312	24.1835	24.0223	23.9953	24.1772	24.2281	23.9511	23.9021	23.9061	23.9791	23.8685	23.9023	23.8842	23.9742
Cz02g12090.t1	Cz02g12090	39	36	22.1423	22.0398	22.0508	22.0691	21.968	21.9276	21.9711	21.9574	21.9963	22.0106	22.2704	22.2794	22.2259	22.1941	22.2851	22.2879	22.1804	22.499	21.9961	22.0246	22.3182	22.2753	22.3337	22.3555	22.4688	22.4649	22.4254	22.3947	22.4949	22.4643	21.1923	21.1131	21.1306	21.1922	21.5411	21.5291	21.4577	21.6089	21.4111	21.3784	22.6119	22.6848	22.7228	22.8946	22.7177	22.6386	22.6438	22.6479	22.5771	22.6034	22.3701	22.3633	22.4497	22.6475	22.8668	22.8193	22.8175	22.7549	22.5011	22.521	23.2625	23.3755	23.2576	23.2816	22.9562	22.797	22.9849	22.8458	22.9115	22.9132	23.2982	23.2481	22.9431	22.996	23.144	23.1936	23.1909	23.2451	23.0968	23.0851
Cz02g12210.t1	Cz02g12210	94	70	25.9384	25.9719	25.8897	25.8457	26.2338	25.6563	25.9397	25.9223	25.9095	25.857	26.2497	26.4169	26.2822	26.2195	25.9659	25.9826	26.5118	25.774	26.3667	26.3414	27.1555	27.1292	27.2393	27.1496	26.4843	25.894	26.1439	26.1772	26.1852	26.1381	26.8085	26.7838	27.0041	26.8708	25.6548	26.0044	26.0491	26.3444	25.9652	25.9122	25.6936	25.5998	25.6733	25.6998	25.6919	25.743	25.7068	25.9282	26.1042	26.0828	26.1263	26.0378	26.0402	26.1467	25.7583	25.8885	25.8161	25.7925	26.4277	26.4039	26.8821	26.8797	26.9573	26.8028	26.3901	26.1713	26.1581	26.1514	26.4366	26.4043	26.4434	26.4779	26.484	26.3874	25.5273	25.6024	25.5422	25.5159	25.8822	25.8874
Cz02g12220.t1	Cz02g12220	31	27	23.6048	23.8141	23.6956	23.5692	23.1009	23.1906	23.2452	23.3134	23.5779	23.519	23.787	24.1011	23.9155	23.674	23.2929	23.2542	23.2227	23.1384	23.5015	23.4985	23.7088	23.677	23.6705	23.629	22.8897	22.9522	22.9443	22.9208	23.0772	23.0295	23.4589	23.4138	23.4559	23.3575	21.5602	22.7508	22.6268	21.767	22.5596	22.5259	23.6953	23.6655	23.66	23.7024	23.2892	23.281	23.2648	23.3421	23.4805	23.4674	23.4754	23.418	23.4688	23.493	23.0212	23.2035	23.2659	23.2662	23.3147	23.2641	24.1838	23.9879	24.1235	24.0477	23.2875	23.2509	23.1911	22.9953	23.3814	23.347	23.6786	23.5591	23.5694	23.5912	23.099	23.1196	23.1399	23.1292	22.9249	22.9922
Cz02g12250.t1	Cz02g12250	64	60	21.7702	21.7273	21.5887	21.6667	21.7223	21.7483	21.7418	21.7097	21.6132	21.6104	22.4315	22.3586	22.2959	22.2206	22.2155	22.2145	22.2024	22.3067	22.1624	22.2086	22.3348	22.1592	22.1806	22.2103	22.234	22.2842	22.2369	22.2356	22.2366	22.2167	22.3647	22.4212	22.3595	22.461	22.4271	22.7141	22.6479	22.4304	22.5603	22.5837	23.1448	23.1209	23.1459	23.1843	23.2557	23.1719	23.2594	23.2438	23.1022	23.1451	22.7249	22.6765	22.8197	22.9371	23.0934	23.1839	23.0829	23.1136	23.1566	23.1408	23.117	23.0289	23.0269	23.0958	23.1493	23.0787	23.0858	23.1384	23.0346	23.0067	23.4446	23.453	23.3536	23.3875	23.4748	23.4576	23.4154	23.4409	23.3618	23.3602
Cz02g12270.t1	Cz02g12270	40	30	18.9993	18.7983	18.8165	18.8427	19.7378	19.531	19.5979	19.4039	19.193	19.2164	21.491	21.4517	21.4961	21.6072	21.8418	21.7524	21.7371	21.9236	21.5073	21.5078	20.4721	20.4713	20.5378	20.5298	20.6365	20.7138	20.6845	20.7028	20.5786	20.6258	20.0375	20.0693	20.0433	20.0123	19.8095	19.6897	19.6786	19.8066	19.8089	19.7699	20.526	20.5358	20.5432	20.6223	21.1565	21.1387	21.0503	21.0196	21.0527	21.034	20.7025	20.6954	20.6891	20.8069	21.6252	21.5706	21.4477	21.4432	21.3516	21.3986	22.001	22.0363	21.9363	22.0899	21.9754	21.9428	22.1055	22.1086	21.9529	21.9117	21.6672	21.6711	21.5964	21.6573	21.7201	21.7568	21.7642	21.7704	21.5648	21.569
Cz02g13050.t1	Cz02g13050	10	10	18.8437	19.1224	19.0686	19.0352	18.4626	18.5633	18.3731	18.2507	18.4065	18.4379	17.3941	17.8344	17.2944	17.2978	16.8026	16.5153	16.6993	16.6072	16.9996	17.1641																					19.3875	19.2215	19.2743	19.3945	18.7625	18.9115	18.8198	18.607	18.863	18.6757	20.306	20.2795	20.1994	20.2825	19.8341	19.812	19.8782	19.9025	19.7458	19.7529	18.7999	19.0898	19.1695	19.1703	19.4133	19.4633	19.0852	19.0613	19.0777	19.1084	17.9126	18.0625	17.9956	18.0152	18.8756	18.7986	18.685	18.7592	18.6662	18.6907
Cz02g13170.t1	Cz02g13170	2	2	15.1855	14.2764	14.8818	15.2592	16.3982	16.1951	16.484	16.5194	15.9737	16.0586	16.0715	13.9333	15.0154	16.2125	17.4663	17.5899	17.5368	17.0948	16.9127	16.8668	12.9029	12.1477	13.6891	14.4373	14.1526	14.563	14.6586	14.483	14.5485	15.0302	11.7336	13.7278	13.8038	13.2118		13.4968	14.0124		13.2906		14.2961	15.0838	14.2658	14.6542	16.3611	16.2122	16.0348	15.9327	15.5608	16.0398	15.4722	16.0943	15.9751	15.6582	16.8759	16.6871	16.743	16.1798	15.7891	16.0787	15.9452	15.6385	16.1199	15.5792	17.1388	17.0769	16.9567	16.7385	16.4374	16.4673	16.5444	16.419	15.8889	16.2302	17.1944	17.494	17.5601	17.2689	16.596	16.5868
Cz02g13220.t1	Cz02g13220	44	37	24.6486	24.7529	24.8	24.6072	24.3511	24.2565	24.353	24.4901	24.339	24.3252	25.2247	25.2609	25.3607	25.1899	25.2687	25.0759	24.8034	25.1893	24.8805	24.8712	24.4979	24.5445	24.5689	24.6029	24.2647	24.2513	24.2939	24.3531	24.3267	24.3192	24.5395	24.6446	24.6865	24.6243	23.9849	24.312	24.3556	23.605	24.3668	24.2958	24.017	24.034	23.8622	23.7595	24.4433	24.3626	24.3243	24.317	24.193	24.1872	23.5808	23.5023	23.5149	23.3895	24.5848	24.5047	24.4638	24.3994	24.2011	24.2092	23.8406	23.9151	24.1092	23.9256	23.9668	23.7112	24.1227	24.2271	24.127	24.1132	24.2131	24.2801	24.3764	24.2706	23.7184	24.018	23.8819	23.6322	24.0198	24.0293
Cz02g14097.t1	Cz02g14097	2	2																																									16.631	16.6452	16.6318	16.9711	16.6972	16.4423	16.7842	16.5183	16.9847	16.9388	16.9914	17.102	16.9682	16.576	17.1421	16.8735	17.1605	17.1054	17.2915	16.9944	17.1005	16.7037	16.6503	17.1281	17.199	17.1373	17.2227	17.2956	17.1018	16.8539	16.8202	16.501	16.468	16.5006	17.0681	17.346	17.319	17.109	16.7609	16.9441
Cz02g14140.t1	Cz02g14140	77	65	25.9645	26.016	25.5171	25.4485	25.5676	25.7503	25.6152	25.5725	25.4885	25.4799	25.6123	25.4435	25.3572	25.2769	25.4882	25.4531	25.3341	25.5364	25.2242	25.1493	25.4755	25.0006	25.1697	25.2607	26.4809	26.3304	26.3515	26.2826	26.2954	26.3289	24.9763	24.6362	24.8399	24.8674	24.7961	25.7401	25.9838	24.6355	25.8507	25.8129	25.3977	25.6896	25.4332	25.5217	25.4883	25.3905	25.3613	25.4512	25.2196	25.2573	25.4368	25.77	25.4318	25.54	25.8726	25.9855	25.7433	25.7765	25.3314	25.4074	24.1924	24.2965	24.1689	24.1166	25.6855	25.7719	25.568	25.631	25.2587	25.2406	24.4031	24.4079	24.1862	24.2063	26.4204	26.3027	26.334	26.5464	26.1116	26.1901
Cz02g14180.t1	Cz02g14180	31	23	23.0709	23.2336	23.3218	23.3416	22.8526	22.8257	22.9228	23.0354	22.8279	22.8096	23.2203	23.3755	23.4265	23.4097	23.1231	23.1002	22.987	22.8371	22.8737	22.9267	22.0908	22.1839	22.1955	22.1594	21.5155	21.5715	21.5293	21.5995	21.7152	21.705	22.9465	22.9556	22.9569	23.0416	22.1757	22.6297	22.4974	21.9563	22.7601	22.7657	21.6589	21.7692	21.7454	21.9399	21.5306	21.5926	21.6054	21.5441	21.9906	21.9774	21.7866	21.9208	21.9113	22.006	21.758	21.8282	21.7615	21.7914	22.0724	22.1128	23.0822	22.8973	22.9592	23.0209	22.2676	22.303	22.317	22.3441	22.5761	22.5434	22.9793	22.9427	22.9201	22.9658	22.4698	22.4975	22.4703	22.406	22.5744	22.557
Cz02g14250.t1	Cz02g14250	32	23	22.974	22.5021	22.9765	23.081	23.5544	23.6012	23.6442	23.7732	23.0343	22.9933	22.9859	22.6231	22.9767	23.0906	23.5059	23.3553	23.0042	23.1022	23.0182	23.0201	22.1768	22.2343	22.2632	22.279	22.9611	22.893	22.8713	22.9326	22.4998	22.4856	22.6407	22.6298	22.7709	22.7649	22.2534	22.9942	22.9631	22.0008	23.151	23.1293	23.1136	23.0523	23.016	22.7769	23.7021	23.5549	23.6108	23.6062	23.1742	23.1451	23.1367	22.9598	22.9177	22.5657	23.5006	23.4817	23.6596	23.481	23.1329	23.1563	20.8128	20.9335	20.9493	20.8939	22.288	22.0987	22.4908	22.5972	22.2315	22.191	21.7684	21.8416	21.7649	21.6785	22.9906	23.2167	23.1022	22.8423	23.3015	23.3243
Cz02g14280.t1	Cz02g14280	10	10	20.3823	20.3637	20.4205	20.3224	19.9408	19.9819	19.9584	20.0085	20.0022	19.9375	18.7342	18.4607	18.4645	18.6344	18.375	18.5545	18.3302	18.8891	18.5628	18.3966	20.2409	20.7736	20.4438	20.2387	20.8159	20.5269	20.7691	20.8983	20.2582	20.3734	16.7229	16.5431	16.7631	16.5281	18.0887	16.6453	16.7681	18.9113	16.4821	16.382	20.9574	21.2037	21.171	21.1598	20.9882	21.081	20.9369	21.0158	21.0116	21.1337	16.5142	16.2217	16.2855	16.4117	15.9581	16.3093	16.2064	16.0398	16.0901	16.3656	19.7905	20.0734	20.0864	20.1736	19.8641	19.8711	19.9438	19.8401	20.1883	20.1172	19.9552	20.3385	20.2045	20.3037	19.2671	19.1661	19.2036	19.2701	19.3891	19.5297
Cz02g15010.t1	Cz02g15010	4	4	19.8571	19.6523	19.7858	19.7972	19.6755	19.7727	19.7142	19.6501	19.3652	19.389	18.8961	19.1647	19.0168	18.9836	18.8221	18.631	18.5784	18.7881	18.6554	18.6878																					18.6633	18.5234	18.6024	18.7687	18.5885	18.6355	18.6609	18.5063	18.6006	18.5159	16.2912	16.3096	16.1792	16.2003	15.8979	16.0316	15.9146	16.0854	15.3916	15.8128											15.6232	15.7625	15.2683	15.508	15.7523	15.5957	15.7492	15.2458	15.5327	15.6221
Cz02g15060.t1	Cz02g15060	43	29	21.866	21.4711	21.8988	22.012	23.3389	22.6686	22.813	22.3485	22.6412	22.6606	21.8755	21.3558	21.9603	22.0242	23.4224	23.3433	23.4799	23.6117	23.2517	23.2542	21.9492	21.5977	21.9536	21.8586	22.7681	22.4313	22.5713	22.5083	22.7072	22.7082	21.6538	21.1286	21.5862	21.4794	24.6593	24.5515	24.3791	23.7291	22.7958	22.8793	22.0628	21.8009	21.544	20.598	22.5427	22.7318	22.0981	22.6296	22.4482	22.474	22.6323	22.5259	22.2973	21.4173	24.0306	23.9261	23.9543	23.5551	23.0942	23.1314	20.799	20.9045	20.951	20.9467	22.6162	21.9913	23.3397	22.9564	23.3651	23.3736	20.2045	20.3322	20.3864	20.4231	22.774	22.9643	22.9933	23.2349	22.5536	22.6061
Cz02g15070.t1	Cz02g15070	66	60	22.8168	22.8454	22.7904	22.7572	22.4318	22.5151	22.4947	22.5207	22.6136	22.6193	22.949	22.922	22.8769	22.8804	22.9307	22.9129	22.8181	23.1687	22.8931	22.8726	23.1078	23.1098	23.0863	23.1102	22.8556	22.9411	22.9116	22.9434	23.009	23.0013	21.7397	21.9014	21.7871	21.8507	22.059	21.4601	21.3918	21.815	21.6501	21.6355	22.8569	22.8825	22.9679	23.0214	22.85	22.8472	22.8705	22.8552	22.7681	22.7569	22.8825	22.9259	22.9073	23.021	22.9939	22.9761	22.9865	23.0015	22.8757	22.8465	23.9155	23.8741	23.9633	23.9291	23.5753	23.6296	23.553	23.5515	23.4919	23.4892	23.7344	23.8783	23.8046	23.7498	23.193	23.1398	23.1399	23.2045	23.1683	23.2654
Cz02g15080.t1	Cz02g15080	17	15	21.7652	21.8068	21.9022	21.9101	21.5688	21.4363	21.3787	21.3473	21.7295	21.8937	21.1359	21.116	21.1491	21.0531	20.8343	20.8863	21.0572	20.6993	21.1763	21.2332	21.4345	21.5055	21.5152	21.5692	20.5904	20.6681	20.6289	20.5914	20.8646	20.91	23.274	22.992	22.9062	23.2804	20.5198	21.7396	21.2585	22.043	21.1823	21.293	23.3073	23.3668	23.3162	23.1504	22.7458	22.621	22.7339	22.814	22.8919	22.7928	20.8895	20.891	20.7993	20.8081	20.4312	20.4983	20.4728	20.4914	20.4076	20.4775	21.5228	21.5179	21.5493	21.5427	21.5995	21.6809	21.3218	21.4315	21.4622	21.4868	22.5312	22.6956	22.5536	22.3546	22.3898	22.4103	22.3921	22.37	23.2367	23.2284
Cz02g15110.t1	Cz02g15110	30	27	21.3698	21.3032	21.3728	21.3489	21.2907	21.224	21.2964	21.3224	21.3154	21.2778	21.0197	20.9461	20.9661	21.0398	21.0801	21.0439	21.1467	21.1216	21.0528	21.0476	20.7514	20.7981	20.7942	20.8243	21.0381	21.0509	21.0523	21.0622	20.9898	21.018	20.8897	20.8789	21.0047	20.9249	21.8031	21.1877	21.2363	22.0229	21.1502	21.1413	21.5944	21.4888	21.4842	21.6775	21.6426	21.5496	21.7534	21.6781	21.6928	21.6782	21.4251	21.4293	21.483	21.4658	21.499	21.485	21.4866	21.4447	21.5224	21.4494	21.8062	21.6085	21.7435	21.8252	21.6696	21.6629	21.766	21.5872	21.6523	21.6213	21.2867	21.272	21.2979	21.3309	21.2312	21.3394	21.3138	21.2308	21.142	21.1702
Cz02g15200.t1	Cz02g15200	2	2											18.8514	18.7255	18.8833	18.6435	18.7419	18.5714	18.5829	18.1869	18.3236	18.4052											19.0412	19.1872	19.19	19.171	18.6834	18.518	18.4173	18.1798	18.0341	18.1384	17.4386	17.5471	17.1679	17.1667	17.2709	17.0344	17.1576	17.2635	17.337	17.4064	18.3741	18.3997	18.487	18.4529	18.5564	18.4929	18.518	18.5264	18.5331	18.5382	18.4231	18.7236	18.5206	18.493	17.9326	17.9061	17.8729	17.9441	18.5333	18.5208	16.5709	16.2845	16.494	16.7934	16.3286	16.3563	16.7139	16.5454	16.2491	16.2169
Cz02g15205.t1	Cz02g15205	5	5	17.3818	17.373	17.3786	17.4183	17.4615	17.3805	17.4844	17.5747	17.2635	17.4194	17.8843	17.9322	18.0227	18.1022	18.0621	17.9538	17.7554	17.7958	17.8259	17.9658	17.6379	17.6144	17.6669	17.505	17.6847	17.588	17.7946	17.7031	17.7569	17.6516	18.8358	18.7357	18.8976	18.761	18.6989	18.9006	18.8903	18.663	18.669	18.9316	18.7639	18.6542	19.1094	18.7404	18.82	18.7236	18.6933	18.6172	19.2346	19.2217	20.3901	20.2768	20.3035	20.2085	20.6092	20.7133	20.5713	20.5741	20.6976	20.6889	18.9637	19.4938	19.0827	19.024	18.9838	19.0838	18.9979	19.1489	19.7872	19.7405	20.6373	20.893	20.3953	20.5056	20.6826	20.6641	20.5966	20.6688	20.7027	20.7324
Cz02g16010.t1	Cz02g16010	54	41	24.8023	24.9221	24.9206	24.8913	24.7388	24.9333	24.8429	24.8735	24.7899	24.7423	24.8366	24.9639	24.9789	24.9891	24.5181	24.4854	24.2304	24.2101	24.6423	24.6408	24.5271	24.6297	24.5905	24.5721	25.1863	25.3642	25.2413	25.1866	25.2635	25.2625	23.8153	23.8323	23.7798	23.7544	23.4393	24.1888	24.1703	23.0698	24.7671	24.746	25.0842	25.0763	25.1926	25.2657	24.8902	24.8014	24.9154	24.9774	24.5582	24.5051	25.1503	25.1426	25.186	25.3504	24.7154	24.8578	24.7976	24.8363	24.5172	24.5116	24.8037	24.7089	24.5845	24.4866	26.2716	26.2786	26.144	26.0904	25.3956	25.3891	24.3213	24.5388	24.2098	24.0976	25.3032	25.1388	25.1505	25.2625	25.0108	24.9954
Cz02g16030.t1	Cz02g16030	90	76	24.1754	24.2601	24.2368	24.2059	24.2585	24.3019	24.2652	24.3008	24.1655	24.1719	24.3108	24.3958	24.3585	24.3513	24.2312	24.2435	24.2901	24.1365	24.23	24.2285	24.5259	24.5832	24.6224	24.5489	24.3762	24.3533	24.3688	24.3742	24.3695	24.3384	23.971	24.0045	23.985	23.9343	23.6629	23.6478	23.6405	23.2749	23.5337	23.5568	23.9236	23.9202	23.8977	23.8668	23.8712	23.8711	23.8658	23.8599	23.8032	23.8324	24.0124	24.0069	24.0547	24.0642	24.1095	24.0878	24.1042	24.1218	24.1134	24.1372	24.5095	24.4511	24.4377	24.4866	24.5131	24.4468	24.5482	24.4954	24.4898	24.4584	24.55	24.4791	24.5398	24.5087	24.6259	24.6283	24.6478	24.5687	24.3656	24.361
Cz02g16095.t1	Cz02g16095	3	3	15.2258	14.7498	15.5274	15.4572	16.3203	16.0475	16.0398	16.1441	16.2422	16.1659	14.1012	14.3353	14.4367	14.4281	16.0759	15.7235	15.9224	15.4274	15.344	15.0386	14.5321	14.4464	14.6182	14.993	15.6439	15.7786	15.9672	16.1121	15.4834	15.5326	15.3825	15.1153	15.012	15.5796	17.8073	16.4466	16.7688	17.3537	15.8786	15.8823	15.8264	16.2948	15.993	16.0657	17.1258	17.3713	17.1234	17.0719	17.209	17.3448											17.4188	16.9978	17.3611	17.7334	17.0848	16.6166	17.2819	17.1036	16.9713	16.7726	17.1552	16.6581	17.0231	17.2628	17.2911	17.0346	17.3935	17.3896	16.5428	16.4506
Cz02g16110.t1	Cz02g16110	22	17	23.705	23.4948	23.5626	23.5145	23.1598	23.1521	23.2868	23.4428	23.5928	23.5729	22.95	22.6471	22.7254	22.6876	22.8377	22.7856	22.9992	22.7345	22.9713	22.9405	23.5655	23.6313	23.5447	23.6005	23.3865	23.4328	23.3552	23.4221	23.4977	23.4829	22.9574	22.9319	22.9385	22.941	23.3463	23.0559	22.9495	23.1355	22.6911	22.7063	23.6667	23.6012	23.5496	23.4575	23.1089	23.2347	23.1455	23.2064	23.5726	23.4977	24.1754	24.0741	24.1088	24.0408	23.3414	23.8853	23.8527	23.8094	24.2077	24.2339	24.3306	23.885	24.322	24.5222	23.4766	23.4146	23.4961	23.2591	23.5952	23.5709	24.6285	24.1978	24.8195	25.0203	23.6947	23.7174	23.8185	23.7866	23.8345	23.8544
Cz02g16150.t1	Cz02g16150	32	30	21.1903	21.1214	21.1304	21.2115	21.4118	21.271	21.3537	21.4011	21.2367	21.269	21.8389	21.8466	21.82	21.8589	21.9987	22.1897	22.1597	21.9914	21.934	21.9709	22.0622	22.0253	22.0849	22.0009	22.1879	22.1053	22.1444	22.1429	21.9945	22.0353	22.3572	22.1626	22.1797	22.1512	22.4191	22.2716	22.3728	21.9715	22.4438	22.4319	22.2666	22.2881	22.2406	22.3138	22.5301	22.4797	22.505	22.4228	22.3701	22.3645	21.8474	21.8228	21.853	21.8573	22.0427	22.0459	21.9687	21.9578	22.0208	21.9914	23.113	23.0531	22.9868	23.0257	23.2164	23.2134	23.2008	23.2162	23.1505	23.1371	23.0567	22.9397	22.9395	23.0184	23.0622	23.044	23.126	23.0669	22.9596	22.9173
Cz02g16160.t1	Cz02g16160	5	5																					13.3896	13.3934	13.8548	13.3291	14.0585	13.9378	13.7856	13.9335	13.6818	13.7686																															18.4853	17.7673	18.4557	18.6412	17.2184	16.9995	17.4266	17.031	17.1367	17.2288	19.6843	19.7154	18.9743	19.2455	21.3131	21.0787	21.2401	21.4765	20.8334	20.7884
Cz02g17070.t1	Cz02g17070	14	13	22.7823	23.0657	22.7329	22.6387	22.4369	22.4468	22.4424	22.3423	22.473	22.4184	24.3948	24.2007	23.5485	23.1153	22.532	22.6775	22.8246	23.2094	23.3609	23.2908	25.0053	25.0436	24.9791	25.0598	24.186	24.421	24.2278	24.0785	24.5449	24.561	23.9387	23.7491	23.7463	23.8674	22	23.2004	23.1314	21.4072	23.2469	23.3058	22.1953	22.3501	22.2358	22.1838	21.9686	21.8709	21.9587	22.1151	21.9625	21.9234	22.4037	22.5481	22.3805	22.4133	22.1655	22.1489	22.2301	22.2568	22.2135	22.2069	22.9798	23.0471	23.0628	23.0124	23.2383	23.1771	23.1999	22.9639	22.9498	22.9506	21.4553	21.7912	21.4659	21.3871	21.3897	21.2689	21.3994	21.3038	21.1431	21.2395
Cz02g17100.t1	Cz02g17100	3	3	17.9027	18.2696	18.3263	17.9999	17.3263	17.3105	17.2381	17.1775	17.8212	17.6924																																									18.1186	18.252	18.2248	18.1671	17.5553	17.5078	17.6025	17.7177	18.2429	18.1906	17.8666	17.7278	17.8141	18.1716	18.0687	17.9872	18.1127	18.0554	17.9051	17.9377
Cz02g17170.t1	Cz02g17170	107	51	23.1854	23.0055	23.0223	22.9917	23.2344	23.0183	23.1287	23.0351	23.0603	23.064	22.988	23.7267	22.9912	23.1919	23.3659	23.7029	23.6028	23.4586	23.3479	23.7875	24.1261	24.0762	24.1046	24.1038	24.044	24.0795	24.0408	23.9637	23.6552	24.1484	23.9411	23.9794	24.1935	24.1095	23.2175	23.5755	23.5728	23.1058	23.6111	23.593	23.78	23.7512	23.7936	23.7551	23.5573	23.4709	23.579	23.4974	23.732	23.7099	23.6659	23.5974	23.6573	23.6378	23.6362	23.5647	23.5541	23.4809	23.6807	23.6399	24.3783	24.4137	24.3305	24.1932	24.1402	24.1862	24.01	24.1788	24.1801	24.1546	24.1031	24.3325	24.1404	24.0605	23.9049	23.91	23.8792	23.8745	23.9193	23.9276
Cz02g17190.t1	Cz02g17190	38	32	21.9882	21.9347	21.9509	22.0064	22.4231	22.3689	22.4531	22.4908	22.3321	22.2846	21.908	21.7144	21.7549	21.8093	22.7666	22.8491	22.8012	22.7566	22.6111	22.6154	22.459	22.4567	22.4399	22.4741	22.5123	22.5338	22.5384	22.4642	22.4315	22.4291	21.8073	21.7934	21.664	21.7576	21.1031	21.4833	21.5997	21.2027	21.5925	21.565	21.6044	21.6704	21.7798	21.8506	22.4372	22.3879	22.3729	22.4441	22.2429	22.1992	21.9835	22.0122	22.0348	22.1647	22.2992	22.4172	22.3945	22.3845	22.3316	22.3472	22.6329	22.4927	22.2985	22.3864	22.9505	22.8843	22.9258	22.8439	22.6423	22.6228	22.8182	22.6889	22.5319	22.5673	23.1182	23.1907	23.165	23.1733	22.8652	22.8287
Cz02g17200.t1	Cz02g17200	5	4	19.6158	19.7747	19.6041	19.6211	19.5078	19.7717	19.7318	19.5357	19.8087	19.8435	19.8651	20.0262	19.832	19.8787	19.4565	19.4303	19.6031	19.94	19.834	19.8788											19.8184	20.0557	20.0076	20.014	14.3579	19.1626	19.2107		19.3682	19.3944	18.0121	18.2772	18.0329	17.9511	18.0089	18.056	17.98	17.9551	17.6207	17.5755	18.4186	18.6613	18.4826	18.4625	18.341	18.1813	18.3711	18.2224	18.3863	18.4543	19.3627	19.377	19.3355	19.3312	19.6182	19.5954	19.5361	19.4757	19.5474	19.5092	21.106	20.9565	20.8051	20.8046	21.1024	21.065	21.0738	21.225	20.8257	20.7901
Cz02g02170.t1	Cz02g02170	28	28	22.1007	22.142	22.0036	22.0363	21.6374	21.6174	21.7445	21.9312	21.8649	21.8344	22.0083	22.3965	21.9576	21.9802	21.8235	21.9408	22.0626	22.0155	21.9802	21.9526	22.0309	22.0112	22.0067	21.9161	21.5583	21.5958	21.5639	21.5913	21.6195	21.6803	21.4406	21.5061	21.4569	21.4291	22.1307	21.3115	21.3845	22.176	21.1702	21.1934	22.559	22.6143	22.6677	22.8893	22.9851	22.9247	22.9179	23.0184	22.9821	23.0149	21.8835	22.0838	22.0255	22.1574	21.9508	22.1593	22.0319	21.9823	22.1604	22.201	22.8942	22.9375	22.8648	22.8395	22.9443	22.9478	22.8625	22.94	22.8606	22.8858	23.1304	22.9543	23.0904	22.9872	23.431	23.3742	23.3492	23.4635	23.1668	23.1851
Cz02g03010.t1	Cz02g03010	2	2																																																			16.5529	16.6622	16.5191	16.2476	16.3548	16.2952	16.2812	16.5814	16.3577	16.2484	18.3713	18.5355	18.4007	18.5801	18.323	18.381	18.2848	18.3793	18.399	18.3595
Cz02g03050.t1	Cz02g03050	5	4	14.8927	14.1433	14.6491	15.2417	15.9046	15.9057	15.5794	15.7788	15.6047	15.4767	16.1338	15.1086	15.5617	16.0143	16.4575	16.2466	16.4563	16.821	16.1853	16.4631	20.077	20.1065	20.0474	20.0887	19.4832	19.5946	19.4977	19.5985	19.838	19.8416	19.5962	19.6451	19.5314	19.586	17.1341	18.7637	18.7573	19.3943	19.2428	19.2674											20.1016	20.0141	19.9425	19.8046	19.5211	19.489	19.4588	19.4325	19.6732	19.6416	19.679	19.6863	19.7508	19.6191	19.4612	19.3839	19.3106	19.3735	19.2906	19.2453	20.7512	20.8054	20.9664	20.8451	20.0588	19.9292	19.8777	19.9334	20.2629	20.1638
Cz02g03160.t1	Cz02g03160	21	18	24.5757	24.3984	24.5349	24.4392	24.2648	24.2203	24.1838	24.0935	23.9879	23.9496	24.3941	24.2344	24.2914	24.3026	24.218	24.2392	23.8285	23.8119	23.8566	23.8152	22.5939	22.457	22.5848	22.4909	23.3495	23.3456	23.3037	23.2876	23.3518	23.317	24.0133	24.3199	24.2188	24.3168	22.1105	24.4796	24.2596	22.7492	24.9864	25.0306	23.6898	23.7099	23.8567	23.978	23.9877	23.6768	23.8227	23.7568	23.68	23.7436	26.061	26.0585	26.2565	26.5665	26.2367	26.312	26.2314	26.2847	26.006	25.9906	22.8337	23.3008	22.7013	22.6437	22.701	22.3907	22.6066	22.4813	22.6091	22.5927	23.934	24.2977	23.2592	23.2567	23.5047	23.539	23.4987	23.568	23.6701	23.8165
Cz02g04070.t1	Cz02g04070	1	1																																																																							16.8861	16.4768	16.6604	16.6769	16.1895	16.2724	16.0913	16.3803	16.5351	16.3716
Cz02g04130.t1	Cz02g04130	8	8	21.8866	21.2031	20.9686	20.6732	20.3847	20.1013	20.0556	19.8728	20.0563	20.0757	21.8741	21.2437	21.0586	20.8119	20.3587	20.289	20.1128	20.5124	20.2273	20.2261	20.867	20.8136	20.7688	21.0419	20.6809	20.5357	20.3841	20.4319	20.6448	20.7837	19.9679	19.9164	19.7633	20.1799	18.9415	20.2139	20.0707	17.6844	19.8063	19.803	22.3355	22.2412	22.0919	21.8926	21.5397	21.4386	21.5826	21.5466	21.2513	21.2349	23.493	23.2956	23.2667	22.9362	22.5371	22.7477	22.8095	22.8333	22.2428	22.1977	21.1892	21.374	21.1096	21.0002	22.5883	22.5115	22.2911	22.2783	22.1518	22.1284	21.3878	21.3468	21.0544	20.8717	22.3597	22.2056	22.3059	22.1415	22.3632	22.3148
Cz02g05067.t1	Cz02g05067	6	6	16.5098	15.7126	16.2474	16.4984	19.4796	18.9963	19.1841	18.9728	20.3451	20.2645	19.9522	19.9908	20.0134	20.1152	21.9045	21.7537	22.4256	21.7817	22.5891	22.6254	20.935	21.0232	20.9085	21.0082	20.3022	19.9116	20.1779	20.2123	20.4707	20.3687	21.194	21.7269	21.2595	21.3817	21.1458	22.2579	22.0989	20.9372	20.9782	20.9213	18.4971	18.7394	18.623	18.9357	20.5488	20.3113	20.4662	20.9603	21.6409	21.616	18.5655	18.2422	18.6049	18.9297	20.6604	20.2941	20.1732	20.4142	21.1601	21.2151	20.9747	20.8965	20.6449	20.4142	20.3484	20.5948	20.7847	21.1438	21.5205	21.5283	19.569	19.3583	19.5428	19.299	20.9573	20.7357	20.8903	20.6389	19.778	19.7298
Cz02g05130.t1	Cz02g05130	78	46	23.8695	23.8567	23.8636	23.8766	24.1687	24.2023	24.1555	24.1182	23.7982	23.7864	24.1724	24.1326	24.1276	24.2176	23.7867	23.85	23.5915	23.5529	24.0268	24.0625	23.1378	23.176	23.1943	23.1284	23.9851	24.04	24.0398	23.9398	23.8222	23.8037	22.8247	22.8831	22.9081	22.8988	22.5547	22.8968	22.8151	22.2202	23.4711	23.4723	24.6702	24.6689	24.7348	24.783	24.8759	24.8246	24.8753	24.8812	24.4172	24.4082	24.624	24.5891	24.6478	24.712	24.9778	24.9407	24.8692	24.9262	24.4652	24.4892	23.9558	24.0286	23.8441	23.7462	25.1395	25.2055	25.0503	25.0524	24.4955	24.4737	23.1302	23.268	22.9843	22.9371	23.4535	23.3629	23.3614	23.5582	23.3444	23.3462
Cz02g05170.t1	Cz02g05170	12	12	20.0233	20.1393	20.1126	20.0127	19.9553	20.0174	20.0431	19.8732	19.898	19.8006	21.2007	20.8119	20.8778	21.0296	21.6853	21.5976	21.5991	21.1805	21.2832	21.313	21.045	21.0271	21.0135	20.9431	21.4407	21.3487	21.4363	21.4161	21.2628	21.2539	18.5375	18.4987	18.6213	18.4984	17.5642	19.477	19.4916		18.9451	18.9611	20.6945	20.6672	20.6574	20.67	20.5464	20.401	20.5786	20.5433	20.5511	20.4984	20.1421	20.0306	20.0411	20.0689	20.1636	20.0435	20.0446	20.0616	20.0869	20.1367	19.8974	19.891	19.8929	19.8842	20.1485	20.1748	20.0736	20.0766	20.0915	20.0678	18.6903	18.6041	18.5489	18.4932	19.0865	18.9201	18.93	18.9379	18.8227	18.8129
Cz02g05180.t1	Cz02g05180	9	7	15.5916	15.789	16.0813	15.9759	16.287	15.7222	15.5919	15.2004	15.9747	16.2646	20.6692	20.8038	20.896	20.8156	20.238	20.1292	20.4247	20.1739	20.6113	20.5906	24.3229	24.2467	24.3849	24.3572	23.2935	23.3284	23.2695	23.2631	23.4367	23.5116	23.4526	23.4581	23.4841	23.592	21.2158	22.3377	22.0709	21.379	22.0929	22.2298	23.3081	23.2688	23.2291	22.9731	23.1383	23.0204	23.1548	23.1943	22.8642	22.7249	23.1159	22.9739	22.9933	22.8887	22.838	22.9488	22.9721	22.8726	22.5884	22.6219	23.6954	23.8242	23.6565	23.5525	23.3036	23.2131	23.156	23.1079	23.3446	23.3135	25.1608	25.0819	24.8793	24.9732	24.4444	24.4386	24.5014	24.3808	24.5576	24.5078
Cz02g05250.t1	Cz02g05250	72	62	25.2035	25.2699	25.2202	25.1769	25.2928	25.168	25.1882	25.1509	25.1935	25.1293	25.5095	25.536	25.4873	25.3932	25.3989	25.4333	25.4337	25.2748	25.1664	25.1404	25.454	25.3051	25.4456	25.4969	25.484	25.4678	25.4851	25.4468	25.308	25.2888	25.5621	25.4923	25.5697	25.5339	24.908	25.9731	25.9672	24.773	25.6071	25.5772	24.9337	24.838	25.0401	25.2446	25.2879	25.1284	25.267	25.262	25.5761	25.5318	24.6177	24.5573	24.6601	24.819	25.1897	25.1278	25.0319	24.9649	25.1462	25.102	25.4254	25.598	25.2884	25.2881	25.4324	25.3733	25.4586	25.5161	25.5201	25.5062	25.5901	25.6418	25.3468	25.3245	25.7745	25.7743	25.8242	25.8591	25.546	25.5707
Cz02g06030.t1	Cz02g06030	21	18	21.3605	21.7681	21.4059	21.3556	21.0222	21.1065	21.051	21.0801	21.2365	21.2081	20.54	21.0485	20.6936	20.6456	20.49	20.5078	20.6691	20.1734	20.7639	20.8057	22.7456	22.9374	22.8179	22.8242	22.3844	22.3506	22.3615	22.3551	22.4318	22.4993	22.2085	22.3755	22.2379	22.3093	24.3922	21.4204	21.4052	24.3675	21.6108	21.5701	22.1703	22.216	22.2014	22.167	22.059	22.6986	21.9823	22.0468	21.9511	22.0385	21.6292	21.6297	21.6599	21.6924	21.1089	21.0108	21.0094	21.029	21.4862	21.4893	23.5139	23.3044	23.9679	23.6525	22.7558	22.7608	22.8615	22.8236	22.9775	22.9321	22.5277	22.3273	23.0059	22.9032	21.6486	21.7109	21.5767	21.6647	21.8672	21.8174
Cz02g06080.t1	Cz02g06080	45	36	22.8907	22.7924	22.8755	22.8791	23.0843	23.0131	23.0521	22.9791	23.0834	23.0179	22.973	22.9549	23.0414	22.9934	23.0884	23.1126	23.3694	22.9998	23.2529	23.2071	22.7833	22.717	22.7934	22.7597	22.6656	22.6016	22.6804	22.6989	22.7546	22.7449	23.2559	23.2239	23.3579	23.2927	22.9936	23.5002	23.5611	23.0424	23.2144	23.2359	22.957	22.9196	22.9758	22.8735	23.0365	22.9387	23.005	23.0694	23.0411	23.0695	22.8972	22.8557	22.8668	22.8495	23.1562	23.1308	23.0851	23.1081	23.0823	23.1093	22.9055	22.9068	22.8686	22.8526	22.7694	22.7446	22.7962	22.921	22.8916	22.9339	23.3827	23.3569	23.2749	23.3005	23.5943	23.6413	23.6537	23.5192	23.2295	23.2551
Cz02g06090.t1	Cz02g06090	30	26	20.838	20.7515	20.9467	21.0989	20.9555	21.2394	21.0709	21.0684	20.9008	20.9417	21.3788	21.2606	21.3743	21.4322	21.2357	21.1629	20.971	21.4656	21.0517	21.0784	20.9223	20.8792	20.8408	20.9429	21.1952	21.226	21.2655	21.2732	21.0462	21.0536	21.5073	21.431	21.4576	21.5061	21.9952	21.5099	21.5535	22.0234	21.575	21.5594	21.3607	21.4659	21.3809	21.4212	21.5524	21.6043	21.4903	21.5676	21.4192	21.3884	21.9381	21.9458	21.9769	22.0488	21.9932	21.9329	21.8804	21.9151	21.7911	21.7933	21.5295	21.6913	21.5076	21.5081	21.6395	21.71	21.5618	21.7696	21.6565	21.7515	21.8461	21.881	21.9182	21.9255	22.1593	22.1128	22.0106	22.1062	21.9694	21.9815
Cz02g06170.t1	Cz02g06170	28	20	23.8965	23.6794	23.8876	23.944	23.365	23.3518	23.4521	23.5739	23.7525	23.6893	23.6838	23.4075	23.6389	23.746	23.5235	23.3861	23.4832	23.2395	23.451	23.4849	23.5723	23.5917	23.6593	23.6357	23.2526	23.1712	23.3233	23.3652	23.3276	23.3389	23.4478	23.476	23.5427	23.518	22.8659	23.1431	23.1926	22.9613	23.2238	23.1292	23.6813	23.5734	23.5657	23.3622	23.3573	23.1394	23.3417	23.1534	23.48	23.3996	24.1541	23.956	23.9686	23.8083	23.8259	23.8486	23.8409	23.7746	23.8755	23.8365	24.0936	23.9974	24.094	24.1195	23.4009	23.3789	23.4273	23.5323	23.6255	23.5939	23.8388	23.8874	23.807	23.7886	23.4024	23.4448	23.4043	23.3371	23.5946	23.6048
Cz02g06190.t1	Cz02g06190	55	39	23.3905	23.3848	23.4383	23.4523	23.3919	23.3548	23.3951	23.419	23.4222	23.4336	23.0684	23.1129	23.0686	23.0132	22.7382	22.7363	22.7505	22.6213	22.8749	22.8465	22.8904	22.9443	23.0146	22.9852	22.9554	22.9639	23.004	23.0325	23.0307	22.9878	23.2093	23.2547	23.2218	23.1973	22.7867	22.7511	22.7447	22.8137	22.8904	22.8086	23.1729	23.1552	23.2057	23.2084	22.9666	22.9031	22.9833	22.9271	23.0572	23.0402	23.2927	23.2967	23.3234	23.3613	23.021	23.015	23.0284	23.0464	23.173	23.1898	23.8522	23.9623	23.945	23.9084	23.5397	23.5856	23.418	23.464	23.6051	23.5781	23.851	23.945	23.915	23.8757	23.4584	23.518	23.4194	23.4023	23.6062	23.6205
Cz02g07030.t1	Cz02g07030	44	30	24.2456	24.0452	24.1457	24.1749	24.1984	24.1611	24.1842	24.0776	24.0391	24.0099	23.4567	23.3222	23.4017	23.4281	23.5482	23.6104	23.4935	23.6047	23.3181	23.3362	23.6948	23.6443	23.7699	23.7447	23.866	23.8508	23.8648	23.8571	23.7685	23.7488	23.8137	23.8234	23.9205	24.0109	24.2142	24.3175	24.3163	23.9597	23.932	23.9092	23.7157	23.7242	23.7124	23.544	23.9642	23.9447	23.9026	23.879	23.9867	23.9245	23.3877	23.3392	23.3789	23.3765	23.5953	23.6236	23.5627	23.5255	23.5696	23.588	23.3819	23.6124	23.3036	23.3452	23.6308	23.5453	23.6121	23.6284	23.7727	23.7503	23.6155	23.8879	23.5552	23.5286	24.0388	24.016	24.015	23.9494	23.9711	23.9565
Cz02g07070.t1	Cz02g07070	17	17	21.3193	21.2375	21.5124	21.3941	21.5155	20.9786	21.4148	21.6455	22.5053	22.4348	21.2663	21.4571	21.5269	21.3976	22.0252	21.9728	21.9456	21.7034	22.3179	22.3293	22.8187	23.1181	23.125	23.1036	21.8234	21.6844	21.6084	21.7632	22.2573	22.1717	23.6305	23.8619	23.9352	23.8817	22.4622	22.4824	22.6503	22.5215	22.912	22.8983	21.9248	21.6784	21.6196	21.5268	21.8759	21.5767	21.8712	21.8178	22.8526	22.8685	21.8937	21.6918	21.6677	21.2464	22.2158	22.0583	22.2507	22.0003	22.5312	22.4728	24.422	24.2527	24.5614	24.3138	21.6393	21.7515	21.8696	21.9163	22.7753	22.715	24.3957	24.1229	24.3771	24.1885	22.4421	22.6429	22.6179	22.3218	22.826	22.8175
Cz02g07090.t1	Cz02g07090	12	10	18.7331	18.7413	18.5453	18.6144	17.9691	18.2937	18.0008	18.1031	18.3138	18.2937	18.634	18.3099	18.5988	18.578	18.8878	18.9146	18.9873	19.2838	18.5996	18.5821	20.3034	20.4586	20.4171	20.4836	20.0169	20.1034	20.0399	20.1323	20.1353	20.1598	21.3569	21.459	21.5603	21.5354	20.888	21.0761	20.9982	19.5303	20.9729	20.9108	20.8679	20.7609	20.9308	20.8656	20.371	20.4344	20.4071	20.4268	20.292	20.3465	21.4243	21.3197	21.4203	21.3718	20.857	20.851	20.847	20.8858	20.9322	20.9005	21.3197	21.4056	21.4786	21.4748	21.4205	21.538	21.3083	21.3839	21.331	21.258	21.4707	21.5547	21.5414	21.4644	21.6007	21.5826	21.5358	21.5227	21.4775	21.4518
Cz02g07120.t1	Cz02g07120	8	8	21.3087	21.4433	21.5704	21.5952	21.1561	21.2133	21.1829	21.2511	21.1727	21.1317	20.8454	20.9831	21.0253	20.9524	20.4625	20.3878	20.2841	19.8389	20.5021	20.4956	21.0741	21.0972	21.0515	21.0928	20.4688	20.5958	20.5452	20.5124	20.6262	20.5419	21.1895	21.5024	21.5597	21.3861	21.5716	21.2583	21.0694	21.2019	21.0606	20.9585	21.9691	21.8509	21.8259	21.7143	21.414	21.0482	21.2749	21.3198	21.0806	21.0442	21.608	21.5213	21.5936	21.4481	21.2223	21.1158	21.1756	21.1769	20.9953	20.993	20.3857	20.277	20.4026	20.2631	20.4256	20.3948	20.4073	20.3851	20.3462	20.3092	20.8093	20.8489	20.8147	20.6644	20.4596	20.4616	20.4933	20.4126	20.5908	20.4696
Cz02g07190.t1	Cz02g07190	10	9											15.7541	15.2691	15.5934	16.0374	16.4644	16.269	16.8553	16.5884	16.5469	16.7296	19.6621	19.4863	19.4702	19.392	19.8922	20.0045	19.8313	19.8218	20.0634	20.0575											17.2391	17.3143	17.3753	17.3898	18.8152	18.9403	18.7277	18.9213	18.0965	18.0799	19.5515	19.3748	19.4487	19.665	19.4479	19.1202	19.196	19.2206	19.7815	19.7419	20.8756	20.4241	20.97	21.0591	20.2868	20.4578	20.285	20.3794	20.2143	20.2258	20.0275	19.376	20.2114	20.2994	19.1458	19.1167	19.1766	19.1731	19.2832	19.3925
Cz02g07200.t1	Cz02g07200	5	5											15.0961	15.0006	14.9601	14.7577	15.7581	15.7519	16.1458	15.7781	15.9601	15.5219											17.9955	17.6137	17.8399	17.9829	20.439	20.1049	20.2788	17.9877	19.1218	19.1259	15.0507	14.8293	14.9372	15.4252	15.046	14.5957	14.7653	14.7273	14.8757	15.5403	17.8532	18.2803	18.2279	17.9929	19.7233	19.6547	19.636	19.5588	18.7508	18.7427	18.3625	18.5551	17.9545	17.9766	19.034	18.9605	18.9871	18.8788	18.8559	18.7677	18.4087	18.4103	18.3329	18.1552	19.2201	19.1428	19.2233	19.1665	18.7237	18.6349
Cz02g07210.t1	Cz02g07210	9	9	19.9101	19.7455	19.8308	19.745	19.8385	19.8444	19.701	19.5297	19.3447	19.3067	20.1572	20.0562	20.0188	19.9814	20.3985	20.4	20.3997	20.1239	19.9375	19.9209	20.9869	20.933	21.0312	20.9642	20.3395	20.336	20.329	20.2878	20.3428	20.4085	21.4248	21.3791	21.556	21.497	21.0363	20.8926	20.7277	20.2855	20.598	20.5216	20.1189	20.1586	20.1973	20.2734	19.7081	19.7206	19.7605	19.788	19.9995	20.0326	20.8058	20.846	20.8417	20.882	20.5046	20.4613	20.4704	20.3786	20.6165	20.6587	20.4459	20.5863	20.5543	20.4917	20.4525	20.5015	20.4633	20.5234	20.6213	20.5404	20.8418	21.0445	20.9919	20.8862	20.7324	20.7783	20.6828	20.6707	20.9621	20.8933
Cz02g07270.t1	Cz02g07270	7	7	19.8138	20.0833	20.0022	19.6584	19.2892	19.051	19.1644	19.2599	19.1448	19.1807	21.8052	22.1527	21.9949	21.5562	20.8332	20.8376	20.7683	20.8095	20.8813	20.8891	22.6037	22.1366	22.3183	22.4073	21.0578	20.5881	20.9033	21.0263	20.9578	20.9046	22.3112	22.07	22.1894	22.2166	20.7498	20.8065	20.7288	20.7205	20.84	20.962	17.8865	17.9284	17.8295	17.806	17.9052	17.8513	17.7717	17.7639	19.0491	19.1125	18.9632	18.802	18.9404	18.7699	18.5847	18.239	18.3395	18.3131	20.1023	20.0713	20.5339	20.5709	20.6612	20.5655	20.1445	20.251	20.105	20.2458	22.2894	22.3429	14.8754	13.6364	14.6218	14.0608	15.3482	15.4146	15.3711	15.1633	16.5928	16.5585
Cz02g08080.t1	Cz02g08080	1	1											18.1247	18.0508	18.2961	18.2262	18.5524	18.3856	18.6801	18.8376	18.2891	18.3078	18.3067	18.3737	18.4439	18.2809	18.9282	18.9006	18.9994	19.1422	18.7999	18.6057																															17.3829	17.7404	17.6319	17.9767	17.1587	17.1184	18.2415	17.3919	17.1608	17.4351	17.6135	17.1887	17.6006	17.6855	17.7715	17.6456	17.5954	17.6658	17.1869	17.2524
Cz02g08110.t1	Cz02g08110	1	1																																																													14.1926	13.9333	14.0112	14.5063	12.9246	13.6919	13.1738	14.313	13.6209
Cz02g08250.t1	Cz02g08250	9	9																					19.1254	19.0178	19.1078	19.0847	18.9867	18.8816	18.9239	18.9797	19.1529	19.2903																					15.0886	15.1831	14.8377	14.7043	14.0413	15.4313	14.9094	15.2421	14.0439	13.742	21.434	21.2961	21.4154	21.3094	20.5122	20.7784	20.7195	21.1949	20.7083	20.6942	20.597	20.4739	20.5833	20.5256	20.0549	20.1875	20.1001	20.0856	19.997	19.9498
Cz02g09040.t1	Cz02g09040	53	47	23.6588	23.8697	23.7078	23.5854	23.1316	23.195	23.1592	23.2611	23.3632	23.3761	23.5134	23.7066	23.5233	23.4948	23.228	23.2083	23.2844	23.2982	23.3297	23.3561	23.1783	23.306	23.252	23.2586	23.1157	23.2017	23.1626	23.1352	23.2531	23.2672	23.1182	23.2496	23.1461	23.1671	22.808	22.6734	22.6573	23.236	22.7035	22.7181	22.5045	22.4192	22.5316	22.6834	22.5057	22.5635	22.4942	22.538	22.6543	22.6492	23.1252	23.0609	23.161	23.2835	22.8656	23.0324	23.0064	23.0399	23.088	23.0961	23.7143	23.613	23.752	23.7548	23.2687	23.2936	23.2554	23.1809	23.3202	23.2997	23.8526	23.7362	23.8512	23.8042	23.4308	23.451	23.4314	23.4966	23.437	23.3913
Cz02g09090.t1	Cz02g09090	2	2																																																			19.0945	18.8956	19.0065	18.5525	18.8597	18.3305	18.4835	18.5866	18.259	18.3328											16.3621	15.957	16.1267	16.1023	17.0488	16.9766	17.1693	16.8184	15.8688	16.3813
Cz02g09100.t1	Cz02g09100	18	16	21.8231	21.7377	21.8723	21.7756	21.5504	21.1822	21.3891	21.4604	21.5258	21.3747	21.5079	21.509	21.4817	21.4039	21.0833	21.0686	21.1278	21.124	21.1441	21.1364	22.7014	22.6569	22.7485	22.7111	21.8201	21.6541	21.7467	21.7009	21.9349	21.9399	22.3245	22.3211	22.4981	22.4728	21.3457	21.5568	21.5001	21.6727	21.6767	21.6643	21.4931	21.5078	21.6286	21.4816	21.3746	21.7481	21.45	21.3619	21.6398	21.7699	21.7582	21.9033	21.791	21.7339	21.5549	21.6535	21.4437	21.4325	21.8259	21.8297	20.7369	20.7392	20.9375	21.0192	20.8933	20.8053	20.8578	20.6985	20.9119	20.904	20.6331	20.4772	20.7334	20.7267	20.7353	20.7	20.6687	20.6945	20.6508	20.622
Cz02g09170.t1	Cz02g09170	24	19	23.0545	23.2756	23.1668	23.0932	23.0076	23.0876	23.0523	22.8866	22.8335	22.8494	24.0206	24.1834	24.1655	24.1613	24.0299	24.0812	23.9312	23.8396	23.9656	23.9276	22.8449	22.935	22.842	22.8828	23.0794	23.1283	23.0854	23.0146	23.1496	23.1846	21.8389	21.638	21.7076	21.718	20.7615	21.7271	21.6578	20.188	22.0144	22.0433	23.1834	23.2177	23.2144	23.159	23.548	23.7191	23.5433	23.5347	23.0833	23.0415	23.5574	23.5849	23.5598	23.5437	23.6061	23.5346	23.5132	23.5159	23.1617	23.1677	22.9697	23.062	23.0748	22.919	24.0593	24.1611	24.0233	24.2462	23.795	23.7565	21.7153	21.6536	21.5889	21.4856	22.5689	22.457	22.4645	22.556	22.4242	22.4011
Cz02g09180.t1	Cz02g09180	12	10	22.4322	22.3659	22.5573	22.6617	22.5772	22.6226	22.6464	22.5963	22.461	22.4686	23.0071	22.9875	23.1714	23.3003	23.5145	23.5818	23.5848	23.35	23.4686	23.5375	21.5405	21.4894	21.4375	21.5256	22.5751	22.6371	22.62	22.5512	22.442	22.4713	22.9086	22.8172	22.8687	22.8292	22.7633	23.5795	23.5778	22.2074	23.8696	23.8039	23.3933	23.3677	23.348	23.4859	23.594	23.3364	23.5722	23.5995	23.011	23.037	23.4489	23.3896	23.4138	23.3803	23.4323	23.406	23.4576	23.3554	22.8786	22.8713	22.9555	23.0085	22.6951	22.5715	24.0589	24.0624	23.9096	24.0421	23.5224	23.5056	23.1841	23.3067	22.9928	22.8036	23.5867	23.4905	23.4834	23.5701	23.5905	23.5806
Cz02g09200.t1	Cz02g09200	31	22	22.4343	22.4643	22.5424	22.4379	22.4473	22.2063	22.3017	22.2841	22.483	22.4823	23.4916	23.4657	23.5083	23.5196	23.799	23.9247	24.3307	23.6228	23.5789	23.5669	23.8917	23.9219	24.0207	23.9916	23.0416	22.9505	23.0341	23.0043	23.3307	23.3703	24.0421	24.1732	24.2371	24.2282	23.627	24.1138	24.261	23.7302	23.6981	23.6885	22.6446	22.6135	22.6338	22.6189	22.7955	22.7148	22.7619	22.7831	23.1456	23.0941	23.1786	23.1061	23.0755	23.1724	23.2913	23.3113	23.3107	23.2607	23.4987	23.5059	23.859	23.6316	23.8099	23.6835	23.4222	23.4369	23.2727	23.4171	23.681	23.6863	23.7526	23.5098	23.7205	23.5797	23.48	23.5679	23.4667	23.3202	23.525	23.5452
Cz02g10020.t1	Cz02g10020	13	13	21.9032	22.1653	22.0082	21.7218	21.7	21.8729	21.7642	21.7238	21.6978	21.6005	21.8368	22.0172	21.8531	21.631	21.6453	21.6302	21.6915	21.7361	21.6595	21.6238	21.5805	21.656	21.5687	21.5854	21.2955	21.2779	21.3077	21.2466	21.3422	21.3518	20.7657	20.8436	21.0763	21.1227	20.5619	21.3995	21.5025	21.5938	21.0667	21.023	21.8832	21.8799	21.8752	21.8155	22.2069	22.2699	22.2109	22.1617	22.2286	22.168	20.8087	20.6365	20.7063	20.7508	20.6281	20.6816	20.6234	20.5675	20.7452	20.7089	21.5815	21.595	21.7874	21.6991	21.6027	21.5833	21.5629	21.4822	21.5397	21.4984	22.0962	22.1668	22.3316	22.2254	22.0194	22.0987	22.1193	22.1503	22.0545	22.0552
Cz02g10100.t1	Cz02g10100	1	1											16.3466	16.4474	16.603	16.609	16.2885	16.4217	16.3402	16.121	16.6305	16.5084
Cz02g10260.t1	Cz02g10260	3	3																					14.267	13.6317	13.8535	14.058	16.1273	16.3143	16.0045	16.3358	17.1193	16.9624											19.3662	19.5478	19.4163	19.178	19.0894	19.2355	19.2	19.0515	18.0683	17.9113																					19.0444	19.0686	19.2821	19.0316	18.5349	18.4773	18.5547	18.4954	18.6208	18.5794
Cz02g11100.t1	Cz02g11100	72	64	25.0323	25.077	25.0465	24.9411	25.0226	24.9927	24.9786	24.9283	24.9483	24.8894	24.6959	24.702	24.724	24.6094	25.074	24.9358	24.509	25.204	24.5515	24.5435	23.5862	23.7522	23.5539	23.6178	24.3747	24.5738	24.4652	24.5338	24.3837	24.4034	24.0668	24.1168	24.0477	24.0361	23.5108	24.224	24.1511	23.5617	24.4099	24.4155	24.679	24.7117	24.8871	25.1124	25.1268	25.0067	24.971	24.9834	24.7834	24.7876	24.101	24.145	24.2799	24.5472	24.8069	24.7884	24.7222	24.7102	24.29	24.2967	25.3008	25.5166	25.2106	25.142	25.2474	25.0529	25.1557	25.1122	25.1987	25.1464	25.1425	25.3731	24.9096	24.833	24.7715	24.7549	24.7328	24.824	25.0059	25.015
Cz02g11110.t1	Cz02g11110	21	19	19.7182	19.77	19.6644	19.8269	19.5162	19.7188	19.7153	19.5568	19.3188	19.4091	19.6719	19.7737	19.7443	19.804	19.9621	19.9726	20.0285	20.0685	19.7694	19.889	20.5609	20.6065	20.6152	20.5683	20.8177	20.8212	20.8698	20.7815	20.7882	20.7795	19.2445	19.4923	19.3464	19.5037	19.6171	19.4355	19.4608	19.9317	19.5242	19.4663	20.3488	20.3813	20.3478	20.2786	20.7481	20.7635	20.7627	20.747	20.4025	20.3233	20.5267	20.7633	20.5861	20.6248	20.6594	20.6103	20.6082	20.6249	20.5204	20.5365	20.7343	20.742	20.7858	20.8509	20.9827	20.9229	21.0045	20.9896	20.8326	20.8231	20.7501	20.7496	20.9518	20.9449	20.4934	20.5081	20.4627	20.505	20.7044	20.7299
Cz02g11120.t1	Cz02g11120	24	19	22.0738	22.219	22.0987	22.0837	21.7788	21.8461	21.7389	21.8236	21.9332	21.9787	22.1555	22.1995	22.1457	22.0543	21.7689	21.7332	21.7246	21.7562	21.8991	21.8849	22.6157	22.5825	22.6217	22.5511	22.1874	22.2022	22.2458	22.2601	22.1526	22.1741	21.9627	21.9289	21.9183	21.8814	21.299	21.4513	21.3108	20.3164	21.4564	21.4797	21.4231	21.5323	21.5328	21.3862	21.0359	21.1994	21.1234	21.145	21.1374	21.0465	21.9773	22.0966	21.9002	21.8541	21.5299	21.5459	21.595	21.6067	21.5532	21.5123	22.5371	22.4017	22.443	22.4275	22.2929	22.2787	22.2471	22.2274	22.1706	22.1437	21.6036	21.4533	21.4354	21.5255	21.4518	21.4219	21.444	21.5396	21.3288	21.3597
Cz02g11180.t1	Cz02g11180	2	2											16.1853	15.7471	16.1586	16.2083	15.53	15.6779	15.9198	15.0973	16.26	16.0918																					18.823	19.3011	19.3338	19.4552	19.3677	18.8753	19.022	19.127	18.7834	18.8931																					18.7325	17.5749	18.5656	18.5357	18.8331	18.7785	18.4783	18.9885	17.9995	18.0701
Cz02g12020.t1	Cz02g12020	27	26	25.5665	25.7312	25.5906	25.5397	25.2014	25.3042	25.2595	25.2893	25.3197	25.3387	25.9723	26.1761	26.1151	26.0553	25.8433	25.9457	25.9907	25.3711	25.8889	25.9564	26.2857	26.2138	26.1204	26.2188	25.9393	26.0086	25.9273	25.8421	25.9215	25.9768	25.5753	25.5162	25.4795	25.5352	24.386	25.5597	25.6579	23.7363	25.5907	25.5644	25.8105	25.792	25.9508	26.0592	25.3065	25.1644	25.3179	25.4007	25.5168	25.4025	26.2485	26.2946	26.3847	26.5403	25.7395	25.8254	25.7023	25.7816	26.0044	26.0392	24.3582	24.2184	24.3404	24.2619	24.479	24.4446	24.3749	24.4708	24.6095	24.6017	25.6194	25.515	25.7099	25.6101	25.897	25.8446	25.871	25.8739	25.9497	25.9187
Cz02g12050.t1	Cz02g12050	43	30	23.3299	23.3109	23.368	23.4076	23.2864	23.2951	23.3284	23.344	23.2992	23.2546	23.4808	23.4134	23.4745	23.508	23.4382	23.489	23.5185	23.1825	23.4304	23.4372	23.9077	23.9984	24.0667	24.0418	23.6381	23.5697	23.6325	23.6802	23.6822	23.6982	23.7324	23.7483	23.8572	23.844	22.6599	23.5125	23.4821	23.0176	23.4416	23.4093	23.4938	23.5506	23.5401	23.4251	23.4358	23.2967	23.3608	23.4142	23.3666	23.335	23.2723	23.2516	23.2968	23.369	23.3562	23.3389	23.3026	23.3077	23.363	23.3437	23.8971	23.8974	23.802	23.7564	23.9476	23.9376	23.8126	23.9446	23.8511	23.8305	23.7891	23.9587	23.6819	23.64	23.7363	23.7553	23.7193	23.7202	23.897	23.8674
Cz02g12140.t1	Cz02g12140	1	1																																																													15.7113	14.6403	15.2729	14.8414	16.2522	15.4681	16.4381	16.8772	17.1946	17.2075
Cz02g12190.t1	Cz02g12190	1	1																									12.5749		12.5782	12.4053
Cz02g12225.t1	Cz02g12225	10	7	21.4322	21.1967	21.3687	21.3827	21.4134	21.6406	21.4416	21.3295	21.4649	21.5184	16.07	16.0242	16.2764	16.5648	16.2328	16.2136	16.1338	14.8756	16.6614	16.4304	20.6647	21.0431	21.1689	21.4006	19.7126	19.8264	19.786	19.6231	19.8681	19.8907	20.4054	20.75	20.8839	20.8979	21.1108	19.8866	19.7931	21.0565	19.8233	19.8476	21.0754	21.3441	20.9649	20.8793	20.7373	20.5318	20.7001	20.7046	20.973	20.9365	20.3218	19.9841	20.2625	20.2938	20.2771	20.0155	20.2052	20.1494	20.251	20.2562	21.1292	21.0446	20.9184	20.837	20.7175	20.7107	20.6596	20.7743	20.5821	20.6213	21.8579	21.7942	21.5114	21.4165	21.4058	21.5234	21.4196	21.3693	21.4172	21.3501
Cz02g13090.t1	Cz02g13090	4	4	17.6276	17.259	17.3949	17.5571	17.5698	17.4929	17.5929	17.5316	17.4164	17.5737	19.3495	19.0899	19.1603	19.0685	19.1955	19.2644	19.1995	19.6167	18.9042	18.9224	18.4995	18.7103	18.5506	18.5242	18.8598	18.7423	18.8726	18.8997	18.4162	18.3514	20.7486	20.86	20.7947	20.7119	21.1711	20.6109	20.6925	20.5425	20.3889	20.3439	17.0136	16.8049	16.9395	16.6663	16.0784	16.0393	16.1925	16.0669	16.2571	16.4453	20.8433	20.6484	20.7215	20.6963	20.2756	20.2627	20.2761	20.183	20.3038	20.3215	18.2783	18.2568	18.5516	18.4439	18.0901	18.0133	18.1625	18.0968	18.2412	18.2244	19.207	19.5092	19.5155	19.4774	19.2775	19.1455	19.2403	19.1874	19.6149	19.6706
Cz02g13110.t1	Cz02g13110	9	9	18.5641	18.3864	18.4484	18.4963	19.1891	19.0554	19.159	19.1352	18.9834	18.9173											17.5502	17.8018	17.7345	17.7488	18.3007	18.0699	18.0195	18.3227	18.3053	18.2225	14.3773	14.5449	14.5072	14.7982	14.8213	13.8197	14.29		14.106	14.0374	17.2842	17.6701	17.4258	17.4357	17.0687	16.991	17.2265	17.3093	17.0412	17.2633	18.3212	18.3714	18.3744	18.359	17.8209	17.2029	17.4822	18.1255	17.8578	17.8185	19.4555	19.5989	19.7798	19.6349	19.4048	19.2262	19.3046	19.2635	19.3876	19.4435	19.7264	19.7265	19.5615	19.49	20.1576	20.0287	19.5042	19.9213	19.8767	19.938
Cz02g13180.t1	Cz02g13180	15	14	21.9596	21.9536	21.8995	21.8796	22.0867	21.9719	21.9717	21.8212	21.9435	21.9964	21.3186	21.3601	21.3233	21.3212	21.2246	21.2622	21.3825	21.3496	21.4057	21.4117	22.6136	22.6296	22.7054	22.6654	22.3469	22.2994	22.1802	22.1774	22.323	22.2547	22.4973	22.5919	22.6044	22.5447	21.5387	22.0764	22.1147	21.2044	22.2023	22.2513	21.072	21.0562	21.1506	21.2197	21.1631	21.2055	21.1044	21.2419	21.0686	21.0491	18.9284	19.0598	19.1052	18.8793	19.4181	19.4495	19.4337	19.1736	19.1703	19.1476	20.471	20.5748	20.5486	20.5386	20.8606	20.7711	20.8846	20.8107	20.5853	20.5918	21.9766	22.1514	22.0043	21.9525	21.7278	21.7936	21.769	21.6847	21.6692	21.9212
Cz02g13190.t1	Cz02g13190	3	3	13.4927	14.1327	13.8319	13.7785	14.1932	13.6489	14.1607	14.575	13.9286	14.3437	14.8085	14.5776	14.528	15.1284	15.1633	14.9893	15.2529	13.7916	15.4762	15.2127	16.8786	16.7779	16.7055	17.0769	17.8212	17.751	17.7967	17.6897	17.4359	17.4992											16.3363	16.476	16.2805	16.2789	16.7732	16.6797	16.8064	17.153	16.6	16.2264											16.8553	16.3947	16.1572	16.2462	17.6891	17.7474	17.5593	17.3056	16.6816	16.7762
Cz02g13210.t1	Cz02g13210	15	14	21.4349	21.3523	21.5914	21.3702	20.5333	20.638	20.7139	20.653	21.049	20.9802	22.3857	22.2876	22.5104	22.3721	21.8712	21.8227	21.9355	21.4964	22.0384	22.0768	23.2062	23.1867	23.3135	23.2885	22.2992	22.2504	22.2456	22.3237	22.3895	22.411	23.1013	23.0197	23.2447	23.1851	20.9576	22.7165	22.6895	21.211	22.3924	22.4005	21.6432	21.5599	21.5011	21.531	21.3056	21.1308	21.2962	21.2623	21.8904	21.9875	21.669	21.495	21.5443	21.4306	21.2044	21.0368	21.0107	21.1259	21.9339	21.9189	23.5545	23.5229	23.698	23.4086	22.8281	22.8637	22.5987	22.8178	23.1369	23.1348	22.7149	22.6196	22.6699	22.6368	22.222	22.2747	22.199	22.1991	22.2386	22.391
Cz02g13240.t1	Cz02g13240	14	13	24.2406	23.8085	24.2194	24.2803	23.8174	23.8255	23.6774	23.5143	23.5098	23.504	24.2111	23.6579	24.1543	24.3498	24.5629	24.3437	23.4812	23.9502	23.455	23.3813	24.3394	24.1453	24.1573	24.3841	23.6652	23.7076	23.7781	24.0329	24.2377	24.2405	22.8288	22.7237	22.7623	22.8874	22.213	21.9754	21.9104	22.2735	22.4746	22.446	23.2443	22.9833	22.9495	22.3351	22.6499	22.5463	22.5687	22.7483	22.1714	22.2503	23.3855	23.1198	23.111	22.6617	23.1165	23.1494	23.2339	23.0781	22.6464	22.6798	21.6162	21.5872	21.4511	21.284	22.5693	22.5161	22.8541	23.0749	22.9616	22.911	20.3037	20.4405	20.4298	20.1982	20.0754	20.4162	20.091	19.9466	21.821	21.9089
Cz02g13310.t1	Cz02g13310	16	16	16.9706	17.1501	16.8074	16.6411	17.1053	17.1115	17.0157	16.7439	16.6197	16.7659	18.9214	18.8656	18.7888	18.7352	19.3095	19.2974	19.1456	19.3289	18.9439	18.959	19.6765	19.3983	19.5814	19.5598	19.3696	19.4681	19.4335	19.5419	19.4508	19.3318	17.1152	16.9835	16.9447	17.0094	18.1769	17.1342	17.0285	18.4611	16.6542	16.8832	18.939	18.7876	18.8879	18.814	19.2101	19.3303	19.0946	19.2144	18.9418	18.8276	18.6228	18.6009	18.5734	18.4341	19.267	19.2303	19.0352	18.9753	18.7494	18.7398	20.8382	20.6331	20.8837	20.8307	20.7493	20.7412	20.7201	20.7086	20.5189	20.5445	20.2933	20.2346	20.4077	20.4582	19.9221	20.0708	19.9818	19.9463	20.0645	20.0817
Cz02g13320.t1	Cz02g13320	1	1																																																																							17.8889	17.8996	17.8341	17.7605	17.1301	17.1046	17.7924	17.36	17.3361	17.1573
Cz02g14010.t1	Cz02g14010	82	82	28.0618	27.9946	28.084	28.0665	27.5118	27.6958	27.551	27.5377	27.416	27.4663	27.8085	27.8227	27.9097	27.8466	26.9319	26.8722	26.5337	26.7624	27.1897	27.2189	27.1445	27.056	27.1257	27.1049	27.316	27.398	27.38	27.4547	27.3518	27.3679	26.2245	26.2617	26.1986	26.2282	25.6454	26.8439	26.8584	24.4278	27.0427	27.0989	28.2603	28.2394	28.2886	28.3514	27.6323	27.6508	27.6355	27.5329	27.4247	27.555	27.5882	27.664	27.498	27.4703	27.2806	27.2485	27.177	27.1926	26.8882	26.9004	26.6112	26.8402	26.7572	26.6767	27.0773	27.1819	26.9495	27.0966	26.9314	26.916	26.5515	26.8075	26.6691	26.5948	26.788	26.6985	26.7166	26.8117	26.9367	26.9546
Cz02g14100.t2	Cz02g14100	14	13	20.4833	20.2952	20.5158	20.6156	21.0294	20.8528	20.8969	21.1895	21.0453	21.0437	20.2789	20.0057	20.1929	20.2271	20.5365	20.4007	20.3941	20.4269	20.2579	20.2352	20.308	19.7156	19.9138	20.0102	20.0311	19.9612	20.0993	20.1419	20.0382	20.0793	20.0388	19.9012	20.1041	20.0604	19.6407	20.0772	20.01	20.2353	19.942	19.8485	19.6554	19.6059	19.6038	19.5267	19.9068	19.933	19.8923	19.9595	20.1195	19.9348	19.0731	19.0912	18.9233	18.9506	19.847	19.7396	19.9449	19.5906	19.8191	19.8256	19.5575	19.6392	19.5661	19.4537	19.8083	19.8131	19.9025	19.7359	19.9144	19.8417	18.9319	19.1349	18.8688	18.9421	18.8797	19.018	18.921	18.5827	19.3034	19.3487
Cz02g14160.t1	Cz02g14160	94	84	24.1595	23.8444	24.1246	24.1887	25.2148	25.1149	25.1232	25.0496	25.1676	25.124	24.7088	24.2485	24.6341	24.763	26.1356	26.1144	26.1524	25.7537	26.2365	26.2282	26.2456	26.2145	26.4569	26.3902	26.289	26.1363	26.1996	26.2671	26.2422	26.2506	25.8789	25.6649	25.9337	25.8717	24.5937	26.0173	26.1493	24.6791	26.0755	26.0098	25.6543	25.5449	25.2325	25.5505	25.6679	25.4166	25.6758	25.6328	25.9947	25.9972	24.9976	24.9589	24.9893	24.9737	25.4581	25.3233	25.245	25.2643	25.5118	25.4927	27.4521	27.3912	27.268	27.0735	25.9451	25.8899	25.926	26.0166	26.2442	26.1864	28.0667	27.9508	27.3698	27.3499	26.5309	26.8036	26.6948	26.5783	26.6204	26.712
Cz02g14210.t1	Cz02g14210	24	22	21.0697	21.044	21.0181	21.158	21.1526	21.2856	21.2883	21.2542	21.1262	21.1703	20.428	20.4183	20.3863	20.34	20.8656	21.0034	21.0445	20.768	20.9483	21.0376	20.343	20.2821	20.3059	20.3469	20.4154	20.4484	20.3234	20.2816	20.1771	20.2555	21.3443	21.7766	21.4764	21.5774	22.0236	21.7099	21.7075	22.0056	22.2683	22.2307	22.1507	22.3087	22.2154	22.1556	21.7984	21.7458	21.802	21.8553	21.7093	21.6895	21.1792	21.1064	21.1388	21.2073	21.225	21.1849	21.0018	20.9596	21.1794	21.3391	21.8262	21.5098	21.9709	22.03	21.3537	21.4064	21.4275	21.3605	21.4623	21.4236	22.2554	21.9968	22.4229	22.4735	21.8204	21.8371	21.7684	21.8808	21.9459	21.9646
Cz02g14210.t2	Cz02g14210	7	7	15.2709	15.5517	15.1483	15.4992	15.0838	15.1779	14.7766	15.2905	15.2131	15.2902	14.5944	14.8806	15.0498	15.2243	14.7416	14.8653	15.3093	13.882	14.4678	15.0361	20.6427	20.9231	20.5946	20.7347	20.2411	20.3181	20.1002	20.3142	20.2965	20.2903	15.0046	15.0966	15.0331	15.0617	15.8008	14.5273	14.2897	17.3232	14.6212	14.3901	17.6227	17.7824	17.6225	17.764	17.1914	17.5122	17.2723	17.4207	17.1662	17.1669	18.0329	18.1657	17.8391	17.8967	17.7767	17.9438	18.0837	18.1506	18.1466	18.0327	19.3638	19.1045	19.3047	19.1814	18.9354	18.7967	18.9791	18.9553	18.9404	18.9098	17.096	17.1921	17.4687	17.2559	16.4461	16.8054	16.8784	16.8177	16.6686	16.8459
Cz02g14230.t1	Cz02g14230	22	16	21.6657	21.6277	21.6146	21.6662	21.3172	21.3375	21.3557	21.4102	21.2891	21.343	22.0945	22.2404	22.1398	22.0926	21.7784	21.7162	21.712	21.5016	21.6705	21.6523	22.5992	22.6339	22.5881	22.6852	23.4718	23.436	23.3043	23.2766	23.1882	23.1246	21.5496	21.3413	21.4052	21.3296	21.7052	21.1454	21.0539	21.3908	21.1033	21.1437	22.2845	22.2336	22.2604	22.3533	21.9875	22.0289	22.128	22.1138	22.4549	22.4457	22.0294	22.0538	22.0527	22.1422	21.8524	21.8171	21.7866	21.766	22.0916	22.1217	23.0938	23.372	23.2283	23.1321	22.584	22.5722	22.465	22.7251	22.9803	22.9545	21.9893	22.1065	22.127	22.1969	21.6067	21.7204	21.6318	21.6201	21.7505	21.7567
Cz02g15090.t1	Cz02g15090	1	1																					20.4492	20.4276	20.6021	20.6251	20.7319	20.3484	20.6102	20.9497	20.1812	20.1587	20.6095	20.3029	20.2166	20.3188	19.1159	19.9013	19.6062	20.339	19.9326	19.9384
Cz02g15160.t1	Cz02g15160	3	3																																																													16.6442	16.5818	17.0275	17.2902	17.0423	17.0882	16.9606	16.8907	17.0058	16.8921	14.6921	14.5798	14.4004	14.9629	14.4582	14.4823	14.6556	13.6157	14.0642	14.0189
Cz02g16060.t1	Cz02g16060	1	1																																																													18.6962	18.5717	18.5211	18.5165	18.5639	18.4933	18.382	18.5161	18.5391	18.4874	19.4533	19.4034	19.2353	19.2428	19.3801	19.5231	19.6664	19.5624	19.0999	19.1137
Cz02g16130.t1	Cz02g16130	17	15	22.8776	23.1398	23.0348	22.9051	22.4293	22.5809	22.4533	22.506	22.5136	22.4623	22.9247	23.3088	23.1821	23.0143	22.4067	22.3836	22.3046	23.1701	22.609	22.5887	23.2024	23.3318	23.3111	23.163	22.7172	22.8184	22.6424	22.6655	22.7276	22.7716	22.198	22.2191	22.2131	22.2535	21.8749	21.898	21.8087	21.5464	21.7785	21.7972	21.5605	21.6148	21.7058	21.8856	21.3826	21.2861	21.3885	21.4704	21.6175	21.6256	21.8347	21.8248	21.9785	22.2042	21.7144	21.7175	21.6289	21.6847	22.1081	22.0941	22.5643	22.7042	22.6389	22.5941	22.3683	22.4583	22.37	22.5173	22.5247	22.5346	22.6702	22.8916	22.5687	22.5261	22.3727	22.3323	22.2579	22.2621	22.71	22.707
Cz02g16250.t1	Cz02g16250	5	5	18.9685	18.7457	18.9888	18.9233	17.6854	17.8253	17.9174	17.6794	18.1954	18.0373	19.9481	19.662	19.782	19.8516	19.164	19.2414	19.5345	19.4082	19.2046	19.1721	18.0534	18.2335	18.0351	17.9677	16.332	16.5098	16.488	16.5383	17.351	17.3206	17.921	17.9007	17.9886	17.9221	18.4195	17.7841	17.978	18.0626	18.0569	18.106	20.8062	20.6811	20.5466	19.8708	19.3181	19.4097	19.4193	19.4137	19.7599	19.699	21.3104	21.2116	21.0138	20.5182	20.0057	19.8726	19.9261	19.9283	20.0203	20.0145	18.6392	18.7524	18.6053	18.5139	17.9066	17.9614	17.8551	18.1281	18.7562	18.6403	17.849	18.1334	18.1031	18.1975	17.9705	18.1117	17.8945	17.7566	17.7624	17.9836
Cz02g17050.t1	Cz02g17050	71	56	23.606	23.6333	23.6432	23.5969	23.2993	23.2772	23.2734	23.3115	23.3727	23.3241	24.1732	24.2181	24.1469	24.1045	23.7675	23.7289	23.725	23.8826	23.6844	23.6702	23.0724	23.0956	23.1597	23.1835	23.2629	23.2675	23.3021	23.3219	23.2174	23.215	23.018	23.043	23.0073	23.0624	23.0248	22.9915	22.9847	22.3574	23.0232	23.0288	23.2465	23.2993	23.2526	23.2018	23.5712	23.5636	23.5363	23.5233	23.3832	23.3402	23.1475	23.1717	23.1352	23.1826	23.0833	23.089	23.0307	23.0309	23.0284	23.0001	23.1233	23.1346	23.1679	23.137	23.1861	23.1316	23.1818	23.1594	23.1219	23.1017	23.2484	23.4547	23.3923	23.353	23.2739	23.2383	23.2417	23.2411	23.3915	23.3407
Cz02g17060.t1	Cz02g17060	93	60	22.8134	22.8129	22.7842	22.7813	22.8431	22.8261	22.7842	22.7035	23.2564	23.2724	24.2531	24.2473	24.1802	24.1113	24.0744	24.1374	24.1753	24.05	24.7267	24.7424	25.6468	25.5897	25.6088	25.5816	24.0328	24.0474	24.0488	24.0488	24.5708	24.5918	25.1241	24.8658	24.982	25.0412	23.9098	23.602	23.6724	24.3638	23.8436	23.8488	24.2	24.19	24.2776	24.3953	24.7431	24.7782	24.7811	24.7158	24.9694	24.9905	24.1382	24.0984	24.1927	24.3301	24.1573	24.1852	24.1174	24.1035	24.677	24.6802	25.8218	26.0349	26.1015	25.8705	24.6391	24.7341	24.6277	24.7179	25.2713	25.2516	26.3104	25.9565	26.0882	25.9174	25.2748	25.4317	25.4173	25.21	25.1849	25.1371
Cz02g17130.t1	Cz02g17130	18	15	20.3932	20.3476	20.3541	20.4067	19.9231	19.8968	20.0656	20.1586	20.0708	20.0978	21.1312	20.9629	21.0165	21.1047	20.7538	20.6703	20.7194	21.0228	20.8947	20.8924	20.7722	20.8439	20.8295	20.8528	20.805	20.8127	20.8231	20.7868	20.8951	20.9545	17.6584	17.4553	17.5352	17.4949	19.5443	17.7241	17.8143	19.5078	17.7737	17.7212	21.3109	21.309	21.3305	21.4818	21.1916	21.1735	21.2033	21.2137	21.1539	21.137	21.5687	21.5838	21.629	21.6984	21.4366	21.6049	21.5326	21.5796	21.3575	21.382	21.8825	21.8117	21.8265	21.8517	21.6363	21.6431	21.5575	21.4712	21.4723	21.4614	22.1425	22.1487	21.9116	21.9351	21.9282	21.9223	21.8902	22.0106	21.8237	21.8455
Cz02g17220.t1	Cz02g17220	2	2																																									15.4142	15.9682	15.8113	15.6354	15.5603	15.8083	15.9684	15.6045	15.607	15.4436											16.9032	17.0879	16.6751	16.8822	16.6732	16.9503	16.6609	16.6169	16.8184	16.8806	17.2201	17.4123	17.3015	17.4069	17.4214	17.4094	17.4913	17.4437	17.2848	17.1967
Cz02g18030.t1	Cz02g18030	24	20	21.3917	21.7032	21.5809	21.96	21.1607	21.2886	21.3296	21.3382	21.3605	21.2822	21.5535	21.7738	21.6871	21.8657	21.557	21.6032	21.6129	21.587	21.6047	21.5617	21.6073	21.6628	21.6757	21.7731	21.3768	21.5134	21.4984	21.356	21.4049	21.3804	21.4676	21.5372	21.5341	21.4199	20.4522	21.0807	21.0216	21.0785	21.2287	21.2292	21.9689	22.0347	22.048	22.4254	21.7973	21.8561	21.8919	21.7426	21.769	21.8251	22.0645	22.0851	22.1389	22.353	21.8661	21.8748	21.9006	21.846	22.0229	22.0044	21.6459	21.6487	21.5582	21.5027	21.5069	21.5381	21.4168	21.3979	21.5476	21.5522	21.9265	21.9735	22.0089	22.0317	21.8467	21.8693	21.8104	21.7757	21.9285	21.9347
Cz02g18050.t1	Cz02g18050	3	2																																																													16.2577	16.2256	16.0984	16.4819	15.8984	15.936	15.6235	16.1599	15.5965	15.9174
Cz02g18110.t1	Cz02g18110	3	3																															18.6462	19.2566	19.1581	19.0322	20.4519	18.9468	19.0654	20.3914	18.6168	18.6342	19.9157	19.8876	19.8884	19.867	19.3251	19.3138	19.207	19.4509	19.6245	19.5943	20.1412	20.0753	20.133	20.1775	19.7369	19.8349	19.7811	19.8273	19.8216	19.9147	19.4866	19.1555	19.8143	19.5843	19.0603	18.9977	19.2923	19.1956	19.2155	19.363	17.8385	17.5507	18.3123	18.1154	18.2782	18.5748	18.5017	18.2984	17.6607	17.682
Cz02g18140.t1	Cz02g18140	33	26	23.9113	23.9244	23.8886	23.8702	23.6075	23.5563	23.5607	23.5537	23.6277	23.5734	24.5474	24.6392	24.5362	24.4657	24.0281	24.0821	24.2306	23.905	24.0319	24.0361	23.9608	23.9579	24.0099	23.9116	24.024	24.0311	24.0105	24.0046	23.9766	23.9829	24.393	24.427	24.3724	24.4195	23.5503	24.0695	24.1074	23.1896	24.1937	24.1601	24.2673	24.2997	24.2529	24.1121	24.1132	24.0899	24.142	24.0806	23.9876	23.9957	23.6465	23.6325	23.5658	23.4756	23.6665	23.4315	23.4181	23.3751	23.6125	23.5459	24.3727	24.0365	24.4717	24.5334	23.8031	23.6256	23.8392	23.8777	23.7809	23.7582	24.3968	24.2507	24.5229	24.5976	23.6081	23.6078	23.5963	23.6031	23.8897	23.9421
Cz02g19050.t1	Cz02g19050	37	31	22.7068	22.8738	22.7794	22.7179	22.569	22.7639	22.6817	22.5808	22.6482	22.5497	23.5831	23.5808	23.6561	23.5571	23.4726	23.4506	23.4765	22.8871	23.3259	23.3133	23.2395	23.3536	23.3418	23.3691	23.1777	23.209	23.1845	23.2111	23.2269	23.2097	23.5805	23.6651	23.746	23.728	22.9865	23.4749	23.4312	22.7866	23.3941	23.3023	24.3894	24.2307	24.2915	24.1796	24.4693	24.3504	24.4288	24.435	24.2713	24.2303	23.9467	23.7938	23.91	23.9248	24.0286	24.0228	24.002	23.8847	24.0807	24.0418	23.1306	23.4742	23.3321	23.2398	23.3716	23.4656	23.3458	23.5949	23.5463	23.5559	23.3084	23.5835	23.4231	23.3068	23.3964	23.3515	23.3521	23.3214	23.5742	23.5736
Cz02g19080.t1	Cz02g19080	28	24	23.6043	23.7385	23.5532	23.5393	23.5528	23.5462	23.4936	23.4038	23.5655	23.6141	22.9234	22.8379	22.8282	22.8089	22.8241	22.8258	22.9474	22.66	22.9894	22.97	24.5104	24.51	24.5217	24.6262	23.8022	23.768	23.749	23.6917	23.8889	23.8815	23.7922	23.6702	23.6307	23.7865	22.8957	23.0862	23.0452	23.2516	22.9031	22.8897	23.3912	23.8461	23.4448	23.5629	23.6002	23.5648	23.5688	23.6785	23.5879	23.6376	23.2339	23.2396	23.219	23.0887	23.3576	23.3586	23.3335	23.248	23.2909	23.2649	23.7655	23.9504	23.8447	23.8781	23.4073	23.45	23.3856	23.4322	23.6099	23.6046	23.991	24.1166	23.9466	24.0888	23.9454	23.969	23.9893	23.9358	23.7918	23.7946
Cz02g19095.t1	Cz02g19095	1	1																																																			19.3916	19.5685	19.5392	19.733	19.4831	19.3903	19.4541	19.5311	19.6691	19.6897	19.9113	19.6629	19.9391	20.0496	19.875	19.7854	19.939	19.8313	19.4994	19.398	20.8408	20.742	21.1886	21.2154	20.4872	20.4171	20.431	20.5038	20.6288	20.6237
Cz02g19100.t1	Cz02g19100	21	17	19.2481	19.4924	19.1922	19.156	19.1957	19.2141	19.2597	19.1527	19.0807	19.0807	18.7357	18.7885	18.7664	18.8853	18.9493	19.0708	19.2346	18.7699	18.772	18.6816	21.0359	21.1336	21.24	21.1726	20.6889	20.6636	20.6496	20.5264	20.4085	20.3498	19.8097	20.0682	20.1101	20.0285	19.7934	19.4216	19.1648	20.1084	19.6871	19.6616	21.309	21.3441	21.2467	21.0318	21.3859	21.4082	21.4188	21.4371	21.9279	21.9775	20.9714	20.9107	20.8594	20.7813	20.9354	20.813	20.8299	20.7847	21.2093	21.1657	21.9988	21.5919	21.9185	22.0259	20.9943	21.0254	21.0073	21.2237	21.2864	21.2104	22.2228	21.8023	22.2675	22.4357	21.1404	21.2016	21.1367	21.2124	21.3721	21.3904
Cz02g19110.t1	Cz02g19110	19	19	21.3659	21.5701	21.2743	21.265	21.0852	21.1263	21.0744	21.0744	21.149	21.181	20.9304	21.0827	20.8326	20.8205	20.5431	20.5396	20.4807	20.9341	20.5783	20.6809	20.7932	20.8544	20.6857	20.6739	20.2699	20.226	20.1537	20.2723	20.4925	20.4248	19.42	19.1302	19.1289	19.4583	19.4629	19.9686	19.8144	18.9458	19.4293	19.4915	19.239	19.2048	19.2991	19.2753	18.9558	19.031	19.2172	19.0148	19.1241	19.0984	20.4228	20.5382	20.4333	20.3148	20.5062	20.5011	20.5283	20.4886	20.4454	20.4759	20.1277	20.4682	20.1264	20.2143	19.9899	20.0234	19.8629	20.0554	20.1752	20.2201	20.7002	20.7474	20.6369	20.7278	20.8057	20.898	20.911	20.827	20.56	20.7119
Cz02g19140.t1	Cz02g19140	11	10	19.6078	19.4673	19.4799	19.5064	19.3966	19.4595	19.4287	19.3544	19.2553	19.3554	19.8104	19.6745	19.7276	19.6188	19.7992	19.7263	19.8785	19.26	19.4375	19.4917	19.6782	19.8265	19.8623	19.6634	20.4989	20.3217	20.3639	20.4231	20.2857	20.2714	19.6717	19.8571	19.8154	19.7868	19.9025	20.0299	20.043	19.3906	20.1303	20.1114	20.1111	20.1196	20.0014	20.0229	20.4663	20.4279	20.2588	20.2773	20.1331	20.1039	20.2034	20.2376	20.1719	20.0026	19.6158	19.4948	19.5493	19.5329	19.5399	19.5072	20.8944	20.9124	21.0792	21.0139	20.9398	20.874	20.8015	20.8761	20.8156	20.8023	18.6599	18.5352	18.9861	18.7957	18.38	18.5245	18.4232	18.4742	18.4438	18.5108
Cz02g19200.t1	Cz02g19200	29	26	24.4909	24.2457	24.4283	24.3976	24.4172	24.472	24.557	24.4981	24.2961	24.2352	23.8624	23.8277	23.8233	23.7713	22.9151	22.9016	22.733	22.7728	23.129	23.1037	23.595	23.6414	23.5524	23.6295	23.4864	23.4213	23.4728	23.5239	23.4315	23.3992	24.1779	24.2033	24.1309	24.1953	21.9913	23.2225	23.239	22.5041	23.9007	23.8487	24.8664	24.8332	24.8673	24.9023	24.7138	24.5166	24.7246	24.7219	24.6546	24.6432	24.2628	24.2157	24.2067	24.2561	23.8402	23.7392	23.6475	23.7597	23.8702	23.8886	24.1033	24.001	23.7919	23.6998	24.6438	24.7017	24.4669	24.7482	24.0248	24.0785	23.9061	23.8314	23.7296	23.6558	23.8824	23.7254	23.7256	23.8625	23.7794	23.7837
Cz02g20040.t1	Cz02g20040	46	46	23.2391	23.342	23.3624	23.2901	23.191	23.1387	23.1645	23.1255	23.1369	23.1261	24.6509	24.7966	24.7945	24.652	24.3566	24.3594	24.1989	24.3181	24.3756	24.381	23.3984	23.4022	23.4107	23.3342	22.9475	22.9306	22.9559	22.9979	23.015	22.9463	24.1683	24.1984	24.1973	24.1833	23.1788	23.8412	23.9003	22.1322	23.7491	23.7835	22.9065	22.9445	22.9921	23.0772	23.3267	23.2263	23.2349	23.2821	23.3939	23.3435	23.7361	23.7633	23.745	23.6743	24.1388	23.8489	23.8785	23.8842	24.0303	24.0463	24.1765	24.0341	24.1316	24.0853	23.972	23.9173	24.0077	24.3079	24.0816	24.0962	24.6744	24.4198	24.5044	24.4074	24.3922	24.4181	24.4149	24.428	24.4037	24.373
Cz02g20050.t1	Cz02g20050	31	29	22.3112	22.1789	22.1141	22.1382	22.4742	22.3351	22.3311	22.2939	22.0743	22.1036	21.4123	21.3187	21.4663	21.3727	21.7962	21.8087	21.8927	21.839	21.5353	21.5418	21.9564	21.8306	21.8607	21.8767	22.0266	21.8395	21.9793	22.0301	21.8326	21.6932	21.6665	21.6246	21.7047	21.6614	21.9847	21.0689	21.1416	21.478	21.3138	21.2722	23.1951	23.2304	23.1897	23.1043	23.3702	23.4675	23.3611	23.3876	23.3772	23.355	22.3205	22.37	22.3346	22.2042	22.1527	22.1592	22.1873	22.195	22.1687	22.1063	22.4016	22.1965	22.4701	22.5003	22.2845	22.2188	22.3285	22.2813	22.1975	22.2232	22.0176	21.8215	22.122	22.1298	21.7924	21.888	21.8858	21.8879	21.7655	21.819
Cz02g20070.t1	Cz02g20070	7	7	19.649	20.0114	19.7344	19.5156	19.253	19.2511	19.2733	19.2706	19.4752	19.3552											19.7289	19.4401	19.4607	19.3911	18.7974	18.8002	18.8454	18.8191	18.9531	18.9712	20.7062	20.6904	20.688	20.6666	19.7217	19.8947	20.0647	18.0503	20.0832	20.0543	19.4315	19.5287	19.3911	19.6017	19.1141	19.2023	19.1865	19.3144	19.3191	19.449	20.7162	20.7034	20.7653	20.8323	20.5243	20.4992	20.5013	20.6308	20.7866	20.6829	21.2361	21.0676	21.5935	21.509	20.2654	20.2078	20.3211	20.17	20.3943	20.3782	20.4146	20.3996	20.7868	20.7731	19.8186	19.7866	19.8996	19.9366	19.9516	19.8714
Cz02g20130.t1	Cz02g20130	1	1																																									17.5486	17.991	17.8325	17.9871	19.293	19.3804	19.1406	19.2419	19.0743	19.0982	19.5917	19.647	19.4607	19.2189	21.8707	21.6577	21.6718	21.605	21.5414	21.5003	20.0093	19.2731	19.466	19.7771	20.5919	20.5645	20.8549	20.8872	20.5272	20.5527	19.7066	18.8556	18.9128	19.3208	20.2978	20.2756	20.3005	20.3745	19.8835	19.685
Cz02g20180.t1	Cz02g20180	20	18	20.4542	20.4805	20.3997	20.4381	20.4337	20.4693	20.3602	20.4714	20.5254	20.5267	21.6937	21.6854	21.6817	21.629	21.5612	21.5533	21.5405	21.5839	21.7578	21.759	21.9018	21.9526	21.9541	21.9894	21.0486	21.1946	21.1665	21.1079	21.2196	21.2478	21.6008	21.6795	21.8432	21.8233	21.7487	21.6113	21.6965	21.2509	21.5549	21.5396	20.6715	20.6813	20.7152	20.7265	20.7849	20.7395	20.8428	20.828	20.7275	20.8417	19.9687	20.0507	20.0623	20.0099	20.7141	20.6722	20.7358	20.6525	20.5129	20.5719	23.2233	23.1635	23.2711	23.2465	23.0414	23.0329	23.0107	22.9016	23.1209	23.1194	21.8711	21.8141	22.0947	22.0951	21.7645	21.7605	21.7891	21.8004	21.5521	21.5591
Cz02g20190.t1	Cz02g20190	3	3																																																			18.1637	18.3754	18.2707	18.3182	19.1977	19.3372	19.3859	19.3003	18.9266	19.0371	18.9122	18.8457	19.0718	19.2174	19.0815	19.0602	19.0596	18.8448	19.0666	18.9936	15.507	15.6114	15.7554	15.7262	15.6379	15.7298	15.4548	15.5829	15.5583	15.4798
Cz02g20200.t1	Cz02g20200	34	31	21.1766	21.014	21.1911	21.1514	21.5386	21.5233	21.5692	21.6245	21.6057	21.5993	21.7954	21.8594	21.7605	21.8285	21.9722	21.9613	21.9956	21.9404	21.8767	21.8913	22.5722	22.5506	22.6021	22.6749	22.2487	22.2594	22.2059	22.1461	22.2476	22.2238	21.8305	21.7819	21.7214	21.8062	22.2826	22.0217	22.0433	21.6014	21.7799	21.7279	21.4898	21.7548	21.6561	21.5403	22.0048	22.0116	22.0135	21.969	21.8804	21.8677	21.545	21.5858	21.5937	21.6731	21.6879	21.7157	21.6896	21.6498	21.7106	21.7515	21.786	21.7213	21.826	21.8751	21.7946	21.7356	21.7282	21.7349	21.7432	21.6909	21.4734	21.4216	21.5786	21.601	21.6931	21.669	21.6476	21.6353	21.4051	21.3927
Cz02g21310.t1	Cz02g21310	9	9																																									17.9345	17.7789	18.0431	18.2864	17.4455	17.695	17.4956	17.5056	17.58	17.6455	17.3082	17.2885	17.2898	17.4512	17.1915	16.8954	17.2085	17.1314	17.0492	17.0035	19.9668	19.8273	20.0796	20.1027	19.5911	19.7662	19.7617	19.6924	19.7931	19.8021	19.3046	19.111	19.3808	19.3644	18.7374	18.6687	18.6317	18.8119	18.8903	18.7496
Cz02g21320.t1	Cz02g21320	14	12	15.5655	14.6298	14.9466	15.6495	17.1626	16.5801	16.7721	16.8742	17.0833	16.9673	15.4515	15.6294	15.0836	15.3867	15.0696	15.1869	15.5892	15.3637	15.3137	15.6557	21.6459	21.4473	21.4613	21.6059	21.2757	20.9721	21.037	20.9331	21.0688	21.1778	21.0463	20.9686	21.1338	21.1788	21.0665	20.7105	20.8141	21.1338	20.552	20.5809	16.262	16.699	16.5377	16.6673	17.7653	18.2416	17.9022	18.2812	18.1379	18.0263	18.1383	18.2655	18.0756	18.1806	18.474	18.3306	18.35	18.3073	18.5371	18.654	20.3183	20.0087	20.0177	20.2876	20.2782	20.2728	20.1099	20.2278	20.0962	20.0196	21.1802	20.8786	20.9635	21.3459	20.7165	20.6669	20.6343	20.7405	20.8194	20.9671
Cz03g23170.t1	Cz03g23170	37	25	22.2678	22.302	22.2482	22.2566	22.7766	22.6368	22.7226	22.657	22.4319	22.4359	22.7576	22.7465	22.5725	22.6478	23.1991	23.4649	23.3894	23.296	22.9816	22.9983	22.6105	22.6084	22.7103	22.6995	23.1905	22.9886	23.0576	22.9909	22.8402	22.8461	22.5505	22.2503	22.3372	22.3922	21.1412	22.1153	22.2049	21.3058	22.3068	22.2687	22.9388	23.0267	22.893	22.79	23.3241	23.1524	23.3418	23.3345	22.9447	22.9906	22.9093	22.8721	22.8484	22.6737	23.0296	23.1098	23.1307	23.0334	22.8322	22.8011	23.3343	23.128	23.0637	23.0798	23.4867	23.3671	23.3793	23.5214	23.3604	23.3636	23.543	23.1693	23.2505	23.2506	23.5431	23.6351	23.6142	23.5811	23.5997	23.6478
Cz03g23220.t1	Cz03g23220	19	15	20.002	19.9897	19.9914	19.9156	20.388	20.2492	20.2707	19.9978	20.1652	20.0557	20.0551	20.0414	20.1419	20.0414	20.7059	20.7103	20.7774	20.7768	20.3905	20.3811	20.5774	20.5575	20.7362	20.68	19.9254	19.9358	19.9506	19.9742	19.8262	19.7659	20.2541	20.2902	20.4201	20.3844	19.8494	20.6269	20.5799	19.7172	19.7178	19.646	19.7653	19.7047	19.757	19.9102	20.0571	20.1752	20.013	20.1093	20.6055	20.631	19.3954	19.3848	19.4538	19.5052	20.4128	20.1972	20.03	20.1887	20.5846	20.51	20.8309	21.012	20.8119	20.8375	20.9946	20.7633	21.0164	21.132	21.2041	21.1674	20.3178	20.5682	20.6816	20.8618	20.5507	20.6026	20.5349	20.4852	20.396	20.4451
Cz03g24040.t1	Cz03g24040	69	56	23.4024	23.026	23.4077	23.4805	23.4896	23.3604	23.395	23.3554	23.236	23.1857	23.6037	23.1376	23.4704	23.4597	23.7864	23.7034	23.5615	23.9241	23.2535	23.2056	22.3089	22.1635	22.3672	22.3909	22.6454	22.673	22.6377	22.6271	22.8639	22.8448	22.3142	22.168	22.3797	22.4227	23.2592	23.0361	23.1213	23.4121	22.9398	22.9041	22.9735	22.8516	22.8571	22.5999	23.2608	23.3782	23.1129	23.3003	22.8711	22.9021	22.3949	22.3324	22.1906	21.952	22.9599	22.8274	22.8629	22.7249	22.2283	22.2538	21.6523	21.8496	21.8481	21.9219	22.8124	22.6415	23.2479	23.1793	23.1489	23.0937	21.534	21.7778	21.7877	21.6953	22.364	22.5728	22.4332	22.3351	22.8924	22.8808
Cz03g24080.t1	Cz03g24080	15	13	21.476	21.7437	21.7091	21.5529	21.1178	21.1326	21.0203	21.0625	22.0523	21.9518	20.8551	21.1136	21.0212	20.8063	20.8993	20.9567	21.5406	20.7849	21.5359	21.4685	22.5048	22.6289	22.4955	22.53	21.0464	21.1562	21.1759	21.2431	21.3719	21.4456	23.9885	24.2776	24.048	24.0905	22.5035	23.2866	23.0735	21.8828	22.5554	22.5302	22.1095	21.973	22.1061	22.2054	21.2441	21.1882	21.1831	21.301	22.8159	22.7689	20.7916	20.7613	20.7354	20.9056	20.2028	20.3622	20.1902	20.2251	21.3218	21.2634	21.0772	21.0532	21.0958	20.9659	20.5419	20.5118	20.5405	20.5813	20.8006	20.8384	22.1183	22.1605	22.2416	22.0066	21.6059	21.6443	21.5448	21.6582	21.8448	21.8505
Cz03g24160.t1	Cz03g24160	7	7	16.5286	16.4451	16.4196	16.5974	17.5458	17.2783	17.3778	17.5195	17.127	17.1366	14.3635	13.7338	13.7274	13.8696	15.8867	15.8599	16.0648	16.0586	15.1634	15.4952	18.0921	17.9284	17.8879	17.9326	18.8111	18.8546	18.8753	18.8708	18.5477	18.5135																					17.1103	17.057	17.0208	16.988	18.1784	18.0889	17.9587	17.9511	17.7978	17.9298	18.8399	18.8562	19.0561	18.9439	18.9391	18.7959	18.8743	18.9337	18.9912	19.0251	13.8099	13.0915	13.7796	13.0505	14.4572	14.5336	14.7936	14.6276	14.2136	14.3557
Cz03g24250.t1	Cz03g24250	2	2	17.6562	17.5948	17.6352	17.5925	17.4547	17.4466	17.4172	17.2635	17.2448	17.3854											15.754	15.5519	15.8794	15.7779	15.2757	15.212	15.1153	15.0377	14.9732	15.4856											16.8725	16.8846	16.8379	16.8867	16.6089	16.3943	16.7377	16.7959	16.7945	16.7093	18.5095	18.3865	18.3905	18.4714	18.206	18.3854	18.4647	18.2613	18.1892	18.2233	17.9654	17.9604	17.7035	17.643	17.3622	17.6193	16.9898	17.7268	17.5791	17.6181
Cz03g24270.t1	Cz03g24270	10	10	22.084	22.3039	21.9978	21.9603	21.9784	21.7912	21.8542	21.9042	21.7629	21.8369	19.7716	19.9793	19.87	19.8	19.687	19.7496	20.0859	20.0368	19.7392	19.7032	22.6992	22.8127	22.7698	22.8483	22.4148	22.091	22.2174	22.1597	22.0406	22.1152	22.3413	22.3437	22.3941	22.4348	22.2736	21.6208	21.7998	22.6985	21.322	21.3674	20.8022	21.0107	20.868	20.5082	20.977	21.1683	20.9732	21.0184	21.7514	21.7129	20.7541	20.6992	20.6527	20.5302	20.6008	20.4885	20.4384	20.3524	21.2898	21.275	20.6457	20.6259	20.7455	20.9467	21.0765	21.0864	21.0855	21.0906	21.6262	21.6204	21.1328	21.1747	21.1779	21.3427	22.2276	22.0361	22.2397	22.0119	21.9866	21.9605
Cz03g25020.t1	Cz03g25020	1	1																																																													16.8136	16.6336	17.1953	17.3317	17.0652	16.8016	17.2432	16.9888	16.9245	17.077
Cz03g25030.t1	Cz03g25030	3	3																																									18.2081	18.2858	18.19	17.7739	18.3252	18.4686	18.2689	18.2977	18.3018	18.2741	18.0888	18.7587	18.0992	17.9442	18.4777	18.4266	18.3704	18.372	18.2474	18.3214	18.0087	17.8736	18.0541	18.2185	17.9595	18.0511	17.9595	18.0971	17.8827	18.0198	16.5125	15.5697	16.3583	16.7382	16.7911	16.5467	16.9188	16.5953	15.8887	16.2484
Cz03g25100.t1	Cz03g25100	11	10	18.8583	18.5179	18.5462	18.7722	19.805	19.6832	19.6892	19.4754	19.1918	19.0973	17.6754	17.774	17.7175	17.7373	17.381	17.3865	17.2095	17.5951	17.6467	17.6308	20.51	20.5528	20.6061	20.5724	20.0133	19.8555	19.8795	19.9043	19.7988	19.8929	19.1564	19.1265	19.1839	19.3552	17.2751	18.2053	18.1224	19.4365	18.2582	18.245	19.1969	19.0871	19.2024	19.1517	19.0494	19.1632	18.9882	19.0924	18.9384	19.0811	14.5779	14.9296	15.0016	15.1349	15.6516	15.5398	15.7687	15.7737	15.4994	15.4559	20.6324	20.4578	20.4076	20.3799	20.5595	20.5929	20.4476	20.2909	20.2664	20.2741	20.6296	20.3316	20.3126	20.2885	20.1714	20.1403	20.1381	20.0672	20.2777	20.1256
Cz03g25110.t1	Cz03g25110	3	3																																																			17.4062	17.4024	17.2174	17.4896	17.302	17.4018	17.317	17.2927	17.6019	17.5663	18.109	18.0912	18.3011	18.412	18.2653	18.2427	18.2987	18.2423	18.1745	18.1746	16.1267	16.1005	16.0353	15.9594	16.5071	16.4726	16.2977	16.1742	16.3437	16.1907
Cz03g25330.t1	Cz03g25330	24	20	20.6729	20.8973	20.8221	20.7413	20.5261	20.8419	21.155	20.8153	20.6961	20.6593	21.0126	21.1545	21.0439	21.0195	20.8006	20.9539	21.2358	21.1605	21.0791	21.1058	19.6029	19.7549	19.8073	19.8679	19.8205	19.7908	19.8181	19.9474	19.7054	19.6369	20.2126	20.3529	20.367	20.2323	19.746	20.2255	20.2583	17.0033	20.2008	20.1465	21.3588	21.3491	21.3664	21.2858	21.345	21.3726	21.3423	21.3399	21.4532	21.4543	20.9466	20.8797	20.9118	20.9506	20.7502	20.7194	20.7771	20.7157	21.245	21.1328	21.7557	21.5897	21.857	21.9619	21.6015	21.5924	21.528	21.4922	21.4334	21.3557	21.7472	21.6488	21.7436	21.6894	21.7867	21.833	21.7411	21.7145	21.5545	21.6396
Cz03g25350.t1	Cz03g25350	1	1																																									14.6797	13.9323	14.3888	15.8831	14.2432	14.7232	14.1424	14.1637	13.8218	14.1602	14.7574	14.4751	14.9016	16.3952	14.4995	14.7565	14.6498	14.5415	13.6715	13.4946
Cz03g26020.t1	Cz03g26020	34	24	22.7819	22.7558	22.7117	22.7141	23.1089	23.0422	23.0874	23.1764	22.6708	22.6687	22.5056	22.6623	22.5181	22.4988	22.3989	22.5583	22.6111	22.3735	22.4593	22.4918	22.8554	22.866	22.909	22.8525	23.0556	22.8906	22.9403	22.946	22.5217	22.4914	23.1598	23.2197	23.3173	23.3168	22.9711	22.9394	22.9947	22.3608	22.758	22.8032	22.4853	22.6562	22.4993	22.4729	22.7116	22.7238	22.7288	22.7652	22.9827	23.0098	21.7809	21.724	21.7678	21.6964	21.4405	21.5884	21.4948	21.4717	21.7981	21.7605	22.4077	22.4525	22.4997	22.4661	22.6242	22.5218	22.6426	22.5501	22.6155	22.6034	22.2333	22.2342	22.383	22.3674	22.3631	22.4353	22.4237	22.3779	22.57	22.5964
Cz03g26100.t1	Cz03g26100	41	39	20.533	20.3319	20.463	20.402	21.2977	21.3072	21.285	21.3792	20.9989	20.9327	21.1718	20.884	21.1347	21.1927	22.4089	22.4289	22.3028	22.6201	21.9883	22.0246	20.9081	20.7036	20.833	20.8731	22.0809	22.0137	22.0465	22.0081	21.6772	21.6619	19.8319	19.9747	20.0319	20.0002	20.6903	20.0675	20.1712	20.1425	20.2556	20.2756	21.2924	21.4167	21.3463	21.2154	22.4181	22.4557	22.3611	22.3687	22.0292	22.0321	21.0615	21.097	21.0516	21.0518	22.1579	22.0318	21.9895	21.893	21.8601	21.8708	22.1035	21.9293	21.959	21.9485	22.447	22.402	22.4921	22.6278	22.2391	22.2325	21.69	21.4268	21.3839	21.4367	21.9403	21.9833	22.0148	22.0002	21.8116	21.8437
Cz03g26110.t1	Cz03g26110	30	28	20.255	19.8297	20.2452	20.4826	20.9213	20.7106	20.8389	20.7928	20.6153	20.602	21.0399	20.8784	21.0345	21.1482	21.4287	21.4472	21.4826	21.3547	21.2051	21.2201	21.5915	21.532	21.5332	21.619	21.9551	21.9124	21.9857	22.0288	21.857	21.8238	21.726	21.7373	21.8146	21.8135	21.1598	21.7863	21.8192	21.7192	21.5536	21.5891	21.7679	21.9044	21.8685	21.7904	22.4074	22.326	22.3553	22.3254	22.2879	22.2518	21.6142	21.6626	21.6468	21.7069	21.8367	21.8102	21.7423	21.731	21.7692	21.7949	21.9566	21.9622	21.7157	21.691	22.1594	22.2245	22.0852	22.2596	21.939	21.9959	22.7157	22.5953	22.4853	22.5474	23.0677	23.131	23.0851	23.0585	22.8435	22.8037
Cz03g27060.t1	Cz03g27060	4	4	14.0271	13.8715	13.7418	13.9171	14.2417	14.4257	14.6344	14.6059	14.163	14.2111	14.1804	13.5061	14.0367	14.0532	14.3793	14.7274	14.7309	15.6022	14.5571	14.3766																																									17.6736	17.2677	17.5393	17.7508	17.3626	17.3884	17.0643	17.1806	16.9932	17.1204	19.8155	19.1323	19.2464	19.6668	19.5479	19.5215	19.5127	19.5322	19.3502	19.4113
Cz03g27120.t2	Cz03g27120	4	3	17.1412	17.284	17.4409	17.3909	17.4213	17.6122	17.6511	17.6714	17.6498	17.5863	18.1013	18.1944	18.0918	18.1421	17.6879	17.8254	17.8205	17.855	17.8933	17.8628											19.2435	19.0424	19.0713	19.0094	20.0197	18.5958	18.4284	19.5999	18.768	18.7419											16.5047	16.2685	16.3828	16.1975	15.8736	16.0795	16.1256	16.0183	16.0587	16.3129	15.2047	15.2084	15.6426	15.5667	14.8612	14.163	14.8642	15.368	15.5699	15.5707	19.4197	19.0862	18.9642	18.7764	19.139	19.1602	19.1383	18.9856	19.1675	19.0131
Cz03g27150.t1	Cz03g27150	8	8																					16.4886	16.8216	15.8344	16.3319	18.1775	18.4505	18.1392	18.2029	17.7904	17.7183																															20.6562	20.4633	20.484	20.6843	19.849	19.8848	19.6738	19.7773	19.8093	19.8845	21.3059	21.052	21.2359	21.4273	20.3234	20.4085	20.4421	20.5019	20.2868	20.2846
Cz03g27170.t1	Cz03g27170	11	10	20.3008	20.145	20.3498	20.4781	20.1031	20.2784	20.2369	20.3695	20.2057	20.1196	18.2832	18.6316	18.4983	18.3493	17.7359	17.7147	17.634	17.8672	17.6707	17.7823	19.6498	20.0226	19.7087	19.8205	19.7301	19.8461	19.7442	19.8346	19.7026	19.6793											19.1293	19.0862	19.1798	19.1891	19.4854	19.7093	19.3222	19.4584	19.3574	19.3486	19.0993	19.219	19.1597	19.4052	18.816	18.8415	18.7341	18.7603	19.33	19.2754	20.8618	20.8894	20.9606	20.965	20.8742	20.8345	20.9844	20.8367	20.6878	20.7549	21.1077	21.0735	20.9313	21.1389	20.9826	20.8722	20.797	20.9014	21.0253	21.0253
Cz03g27220.t1	Cz03g27220	105	87	24.6179	24.6026	24.5644	24.5347	24.5778	24.5309	24.5553	24.5311	24.5239	24.4807	25.3774	25.3497	25.3287	25.3373	25.2042	25.148	25.1605	25.0239	25.3223	25.375	25.5367	25.429	25.5225	25.551	25.5427	25.4594	25.5074	25.5191	25.3578	25.3598	25.7621	25.7159	25.7701	25.7752	24.6509	25.5173	25.5586	24.6747	25.5422	25.4884	24.1829	24.1587	24.1792	24.1429	24.3379	24.3118	24.3467	24.3768	24.2147	24.2341	24.7857	24.7305	24.724	24.7269	24.5732	24.6398	24.5722	24.5784	24.7974	24.78	25.5655	25.4895	25.6567	25.6189	25.2436	25.1717	25.1725	25.1767	25.0925	25.0841	25.7143	25.7305	25.7517	25.6903	25.1491	25.2135	25.2129	25.2029	25.3082	25.3112
Cz03g28040.t1	Cz03g28040	37	36	21.3696	21.5235	21.401	21.4171	21.0661	21.2364	21.1409	21.22	21.1933	21.1553	21.9003	21.983	21.9748	22.0087	21.71	21.7339	21.6806	22.0517	21.7631	21.7504	21.2054	21.1818	21.2022	21.1785	21.344	21.41	21.3769	21.3985	21.4038	21.3334	21.1889	21.286	21.2817	21.2249	21.0729	21.0241	20.9777	20.926	21.229	21.2095	20.7755	20.7691	20.814	20.9501	20.7981	20.7045	20.774	20.8059	20.8073	20.752	20.5387	20.5869	20.6544	20.6647	21.0221	20.9791	20.9005	20.8949	20.8436	20.7985	22.2443	22.1927	22.2832	22.2811	21.9465	21.8761	21.8846	21.9262	21.9063	21.9026	22.2729	22.1637	22.3182	22.355	21.8941	21.9205	21.8535	21.9412	21.8609	21.8905
Cz03g28170.t1	Cz03g28170	21	20	16.3855	16.4809	16.2986	16.2653	17.7806	17.6128	17.641	17.4369	17.4483	17.3475	18.2366	18.2007	18.208	18.3128	18.5518	18.706	19.0293	19.1904	18.5803	18.5186	14.4541	14.2429	14.0421	14.0161	16.1024	15.8971	16.1976	16.1057	16.256	15.9166	18.4238	18.4133	18.3376	18.3035	15.5637	17.7878	17.6721	17.5834	18.1416	18.2778	19.5723	19.4606	19.5051	19.4126	19.7187	19.8151	19.791	19.7519	19.5718	19.4886	18.5321	18.6255	18.5901	18.5266	18.6352	18.7511	18.7868	18.7582	18.873	18.6526	21.747	21.2465	21.7567	21.9035	20.8021	20.8289	20.7883	20.7814	20.698	20.6972	21.3074	20.6913	21.1386	21.4395	19.9454	20.057	20.0131	20.0406	20.3367	20.2669
Cz03g28180.t1	Cz03g28180	24	22	20.5247	20.4123	20.5093	20.5836	20.6638	20.6273	20.6831	20.7054	20.5183	20.5347	20.3235	20.3631	20.4196	20.3471	20.0721	20.1277	20.04	20.2372	20.1721	20.2482	20.1626	20.2661	20.1912	20.2102	19.9461	19.9175	19.9329	20.0431	19.9466	20.0299	19.4748	19.5712	19.4796	19.4922	20.1083	19.2079	19.1818	19.8441	19.253	19.3119	20.5088	20.5109	20.5592	20.5802	20.2208	20.3728	20.2224	20.1286	20.2237	20.2702	20.4939	20.5262	20.4935	20.4031	21.5589	21.3025	21.2938	21.1811	21.1066	21.0907	20.1827	20.3283	20.5487	20.4625	19.8976	19.996	19.7792	19.7411	20.13	20.1541	21.1143	21.3444	21.6745	21.6433	20.6134	20.7245	20.5416	20.6914	20.8318	20.9573
Cz03g28200.t1	Cz03g28200	7	6	19.8673	20.0985	20.0072	19.9511	19.5168	19.6367	19.6239	19.7642	19.7646	19.7344	19.0467	19.0509	19.1482	19.2027	18.9165	18.9502	18.7885	19.0602	18.8333	18.8633	20.3492	20.6791	20.5432	20.456	20.3487	20.3766	20.3121	20.3887	20.4482	20.3984	21.2273	21.3834	21.3112	21.2819	20.8908	20.6229	20.5592	20.7537	20.8277	20.7169	21.3244	21.3911	21.24	21.4123	21.0729	21.0001	21.0357	21.0062	21.0579	21.0428	21.8959	22.0353	21.994	21.9751	21.7045	21.768	21.7147	21.6965	21.9097	21.9108	21.9633	21.7853	22.1266	22.0455	21.8235	21.8435	21.8251	21.9783	21.8401	21.793	21.2224	20.8814	21.369	21.3374	21.6661	21.6005	21.7389	21.513	21.1712	21.2041
Cz03g28220.t1	Cz03g28220	33	22	23.4147	23.4375	23.4495	23.3697	23.2977	23.2271	23.2509	23.2399	23.0921	23.0607	24.4397	24.1964	24.2684	24.4625	24.3086	24.3265	24.3198	24.3377	24.209	24.2256	23.9534	23.839	23.5754	23.8759	25.3246	25.2632	25.2697	25.3486	24.9685	24.9474	22.6984	22.8215	22.7907	22.7695	23.2315	23.0612	23.0764	22.6978	23.0184	23.0256	23.8349	23.8079	23.8062	23.7353	23.5559	23.5663	23.553	23.4551	23.3482	23.3685	23.6812	23.6247	23.6174	23.5391	23.3072	23.2671	23.2672	23.2498	23.1673	23.1391	23.6509	23.7889	23.7542	23.7337	24.637	24.6909	24.5806	24.7081	24.3432	24.3557	23.3868	23.4587	23.444	23.5982	24.2779	24.3222	24.2507	24.3126	24.1222	24.2233
Cz03g28250.t1	Cz03g28250	5	5											15.5735	15.0668	15.5661	15.3157	15.7716	16.0226	15.8366	16.6628	16.3854	16.4497																					17.8991	17.7451	17.701	17.5262	17.5121	17.5526	17.4046	17.2766	16.845	17.016	17.7366	17.5137	17.4822	17.0484	17.2333	17.5648	17.502	17.7632	17.0604	16.9726	18.5141	18.1971	18.5148	18.5819	18.4767	18.5367	18.5796	18.2551	18.5039	18.3777	18.1658	17.7834	18.9104	18.8655	15.5407	15.7033	15.9853	15.8674	16.6582	16.8551
Cz03g29060.t1	Cz03g29060	11	11	20.2579	20.2139	20.2334	20.2636	20.3755	20.143	20.354	20.391	20.1965	20.0381	22.9914	22.6613	22.9411	23.0243	23.1893	23.2669	23.5023	22.7481	23.2342	23.0911	20.1577	19.9916	20.0563	20.0171	21.1419	20.9132	20.9227	20.9141	20.6474	20.6391	21.5106	21.2088	21.4015	21.4395	20.5638	20.5904	20.4235	20.446	20.3736	20.367	22.0846	22.1266	21.9992	22.0026	22.6364	22.5571	22.684	22.5476	22.5093	22.4033	23.0309	23.0672	23.0053	23.0509	23.4316	23.5634	23.5708	23.3527	23.472	23.4225	20.7694	20.7469	20.8727	20.7559	20.4364	20.4393	20.4666	20.3839	20.6121	20.5804	21.1776	21.1939	21.2047	21.2106	21.0089	21.0458	21.0319	20.954	20.9561	20.9963
Cz03g29140.t1	Cz03g29140	18	16	22.8786	22.9793	22.8702	22.8669	23.0711	23.0284	23.0415	23.0814	22.7334	22.7507	21.8221	21.7713	21.8442	21.827	21.8607	21.9789	21.9507	21.6632	21.7244	21.7772	22.3959	22.3492	22.5339	22.4512	22.1606	22.0961	22.1373	22.0928	21.9658	21.9523	21.6745	21.7258	21.8367	21.7647	21.3088	21.4965	21.5255	21.7555	21.6938	21.6629	21.8074	21.7899	21.8507	21.9112	22.0978	21.9161	22.0583	22.0367	21.9914	21.9764	22.1813	22.1995	22.1554	22.1927	22.3258	22.2192	22.2491	22.1247	22.3054	22.2869	22.4726	22.6087	22.429	22.5731	22.3528	22.4455	22.3478	22.5782	22.4608	22.4167	22.8933	22.7607	22.8273	23.0834	22.4547	22.53	22.5926	22.5886	22.5857	22.6328
Cz03g29210.t1	Cz03g29210	7	7	20.0328	19.9518	20.0853	19.9183	19.8174	19.5227	19.7231	19.7704	19.69	19.617	20.6147	20.5793	20.7894	20.5497	20.7188	20.5004	20.2005	20.5473	20.3736	20.3191	20.7892	20.9346	20.8379	20.7457	20.3063	20.505	20.4223	20.5503	20.3946	20.5149	20.7621	21.171	20.9776	20.9777	20.783	20.3	20.0838	20.7013	19.9961	19.9975	19.7799	19.7545	19.8119	19.7764	19.2144	19.3241	19.4453	19.5903	20.3685	20.4005	19.4095	19.259	19.3679	19.4159	19.1615	19.3357	19.3271	19.1599	20.1577	20.1431	20.1336	20.9246	20.3649	20.1547	19.833	20.0492	19.72	19.6782	20.6761	20.628	19.5111	20.3143	19.8345	19.6531	19.5389	19.1224	19.4414	19.7975	20.0122	20.0713
Cz03g29220.t1	Cz03g29220	1	1																																																													16.4806	16.6163	16.9605	17.3397	15.9789	16.12	17.0134	15.9569	15.9602	16.0515
Cz03g30020.t1	Cz03g30020	13	13	15.2631	15.0919	15.3251	15.552	15.9354	16.0249	15.6057	15.7159	15.743	15.686											15.717	15.6138	15.9834	15.7338	16.5781	16.4449	16.7002	16.4422	16.2272	16.5389											14.4925	13.8894	14.192	13.774	14.3454	14.4672	14.5464	14.4283	14.578	13.7453	13.5289	14.6325	13.7067	14.1503	14.199	14.4301	14.6881	14.11	14.1598	14.2213	20.2782	19.7889	20.1057	20.5351	19.2137	19.2065	19.2557	19.4049	19.2392	19.1377	19.4634	19.1669	19.4427	19.8819	18.4712	18.4157	18.5429	18.3831	18.6419	18.5993
Cz03g30030.t1	Cz03g30030	10	8	19.2107	19.2188	19.2595	19.174	19.3413	19.2956	19.3301	19.3698	19.2664	19.2187	19.747	19.8592	19.7889	19.8334	19.739	19.7177	19.65	19.8345	19.6444	19.6261	21.9863	21.9518	21.9692	21.9982	21.3266	21.2907	21.2906	21.3555	21.4786	21.4023	18.9742	18.627	18.7025	18.7396	19.0055	18.0546	18.0922	19.0877	18.1821	18.2899	19.8918	19.87	19.8422	19.8713	19.9617	19.8697	19.987	19.9047	19.8866	19.9723	19.7232	19.6779	19.6458	19.6448	19.6766	19.5593	19.6033	19.519	19.6752	19.7491	20.3643	20.3428	20.4721	20.4148	20.2336	20.2385	20.0685	20.1614	20.2011	20.0501	20.2399	20.3263	20.3749	20.3935	19.9615	19.9478	20.0026	19.955	20.0565	20.0108
Cz03g30045.t2	Cz03g30045	4	4	18.9758	19.195	19.1865	19.3459	19.2391	19.3063	19.2325	19.5252	19.1443	19.2257	19.2085	18.8669	18.8912	18.8645	18.7927	18.8805	19.154	18.8108	18.4155	18.3852	20.5545	20.5617	20.6798	20.648	20.0469	19.991	20.0867	20.0518	20.2863	20.1865	19.7733	19.9222	19.9423	19.7276	18.2292	20.1503	20.1038		19.2745	19.2923	19.6397	19.1968	19.5851	19.3248	19.8351	19.5233	20.0971	19.8369	19.3852	19.6949	19.517	19.1285	19.4517	19.5406	19.8236	19.5869	19.8184	19.735	19.7466	19.7014											19.9163	19.9661	19.578	19.446	19.7759	19.8333	19.7453	19.7712	20.1678	20.1888
Cz03g30070.t1	Cz03g30070	32	26	22.4447	22.3119	22.3871	22.4643	22.7406	22.4463	22.6292	22.6257	22.4529	22.4481	21.6907	21.5487	21.5727	21.5862	21.5023	21.4882	21.6562	21.4248	21.5914	21.597	22.3976	22.1877	22.2499	22.3198	22.3487	22.1909	22.2936	22.2464	22.2397	22.2387	21.6926	21.482	21.6124	21.609	21.882	21.7827	21.9086	21.8683	21.8844	21.8661	22.4258	22.3417	22.342	22.2265	22.3856	22.326	22.4409	22.3993	22.1797	22.218	22.8728	22.7892	22.8091	22.6911	22.5609	22.5318	22.5636	22.5102	22.5322	22.4996	23.6747	23.8014	23.7757	23.67	23.6775	23.6419	23.4434	23.5986	23.7392	23.6893	22.6848	22.5502	22.6265	22.6317	22.431	22.4563	22.5165	22.421	22.3597	22.3262
Cz03g30080.t1	Cz03g30080	57	52	21.5755	21.699	21.6545	21.5798	21.7613	21.8209	21.7471	21.7101	21.603	21.5752	22.1157	22.2544	22.1775	22.135	21.945	21.9947	22.0261	22.0063	21.9431	21.9605	21.8414	21.9285	21.8882	21.8731	22.0231	22.1107	22.1123	22.075	21.9192	21.8904	21.4598	21.6513	21.4822	21.5039	22.3763	21.4561	21.4379	22.2755	21.5685	21.5278	21.5928	21.6828	21.6841	21.7425	21.8659	22.0132	21.8442	21.8691	21.7987	21.8434	22.1644	22.206	22.1712	22.2257	22.3056	22.1812	22.2072	22.1812	22.1765	22.1865	22.723	22.7258	22.8546	22.891	22.6151	22.5961	22.6603	22.6925	22.6791	22.7209	22.6825	22.6886	22.8724	22.8907	22.3938	22.3736	22.3872	22.4718	22.4071	22.4284
Cz03g30120.t1	Cz03g30120	13	10	21.1698	21.3719	21.1958	21.163	20.7643	20.7878	20.8168	20.7539	20.7807	20.7475	20.6452	20.6441	20.6072	20.5835	20.3888	20.4386	20.1415	20.5118	20.3904	20.3913	19.1738	18.8641	18.9332	19.005	20.2461	20.2094	20.2242	20.2562	19.9037	19.9336	18.2332	18.2151	18.422	18.4175	18.9574	18.0208	18.078	17.9968	18.1412	17.8816	16.449	16.2913	16.5034	16.3302	16.5026	16.6912	16.5767	16.4936	16.203	16.0255	21.5478	21.4981	21.629	21.8581	21.3382	21.4271	21.4458	21.3883	21.2635	21.2541	20.59	20.8097	20.6159	20.6576	20.6392	20.6798	20.5359	20.6304	20.5441	20.5646	19.4358	19.6653	19.4453	19.4285	19.0733	19.1114	19.2035	19.0733	19.1956	19.2413
Cz03g30140.t1	Cz03g30140	2	2	18.7767	19.208	18.771	18.7354	18.3158	18.2992	18.4498	18.4942	18.7194	18.7672
Cz03g30180.t1	Cz03g30180	14	13	20.4509	20.5254	20.4962	20.5457	20.2608	20.3526	20.3694	20.4262	20.3775	20.3441	20.3276	20.4208	20.378	20.4977	20.347	20.3843	20.6241	20.3153	20.3632	20.4052	20.6789	20.8119	20.7767	20.8026	20.653	20.643	20.6213	20.5489	20.6284	20.5867	20.5856	20.5035	20.3597	20.4693	20.4715	20.3421	20.4009	21.0217	20.0839	20.0066	20.9222	20.8377	20.8855	20.6937	20.5184	20.607	20.5787	20.5956	20.7628	20.7732	20.4312	20.1714	20.2817	19.9469	19.8172	19.7196	19.6058	19.6033	19.8285	19.8752	21.2115	20.7216	21.1363	21.374	21.0969	21.187	21.3314	21.1562	21.1071	21.0965	21.3586	20.6087	21.3201	21.3633	20.9835	21.0612	20.9884	21.0205	20.7309	20.7521
Cz03g31040.t1	Cz03g31040	21	17	22.0583	21.9582	22.08	22.2184	21.8243	21.8107	21.8712	21.9587	21.8026	21.7923	22.0392	22.0914	22.052	22.0014	21.7464	21.6797	21.5979	21.4276	21.6769	21.658	23.445	23.4162	23.4574	23.4538	22.6039	22.7116	22.5901	22.6717	22.7269	22.6998	22.3965	22.326	22.357	22.4054	21.4272	22.0404	21.9705	20.7985	21.9663	22.0043	21.7432	21.6796	21.7575	21.8536	21.5947	21.4715	21.6894	21.6147	21.8562	21.9239	21.7711	21.7492	21.6959	21.729	21.6333	21.6458	21.7047	21.6785	21.7578	21.757	22.136	22.4939	22.167	22.0662	21.8928	21.9512	21.703	21.9158	22.121	22.1221	21.5944	22.0148	21.5453	21.499	21.4105	21.483	21.4322	21.4322	21.6021	21.6428
Cz03g31120.t1	Cz03g31120	2	2																																																													15.7744	15.7082	15.8942	15.8354	15.9299	16.0591	15.5099	15.4546	15.7587	15.5132	13.0608	12.5986	11.4152	12.9771	12.7186	12.9519	13.5059	12.0498	13.5786	13.5734
Cz03g31180.t1	Cz03g31180	13	10	20.2186	20.0019	20.265	20.1877	20.3512	20.1631	20.2831	20.2789	21.0845	21.1494	19.3056	19.0928	19.3371	19.2493	18.575	18.6112	19.3461	18.2761	20.2402	20.2327	21.883	21.5785	21.919	21.7941	19.685	19.5212	19.8621	19.9545	20.15	19.9963	23.0083	22.6502	22.9632	22.8935	23.0789	21.1924	21.1149	23.0839	21.4294	21.3081	18.8923	19.098	18.9292	18.5423	18.635	18.6623	18.6969	18.6992	18.9213	18.7652	19.8795	20.179	19.7656	19.2573	18.844	18.6799	18.7298	18.8173	19.4967	19.4135	20.5419	20.602	20.4119	20.5901	21.1668	20.9377	21.1072	21.1452	21.8059	21.8168	17.8973	17.903	17.7353	17.8961	17.5434	17.7873	17.6008	17.7216	19.2666	19.074
Cz03g31210.t2	Cz03g31210	2	1	18.5915	18.7965	19.1736	18.7309	18.911	18.4894	18.204	17.4438	17.4571	17.4402	18.1577	18.5561	18.4547	18.2293	18.2154	18.1413	17.4413	17.419	17.6083	17.4847	19.7142	19.991	20.285	19.9908	21.5905	21.8045	21.5566	21.6223	21.1981	21.2738											19.5564	19.2557	19.5621	19.2361	18.3781	18.5158	18.4181	18.4273	19.4559	19.418	20.5976	20.3175	20.4015	20.028	19.0112	18.7858	19.0718	19.1079	20.1045	20.1619	16.5956	16.9637	16.9442	16.2119	16.8857	16.645	17.1709	16.6249	18.0251	18.099	16.4197	16.9191	16.8874	16.2502	17.1508	16.8913	17.222	16.9793	17.8	17.9781
Cz03g32060.t1	Cz03g32060	11	10																					23.4693	23.3732	23.6979	23.4101	21.7502	21.9518	21.8032	21.8442	22.0729	22.0681	22.0098	21.9146	22.3535	22.0583	19.6971	19.8837	20.0778	21.8445	20.4058	20.4395																					17.9844	18.4738	18.2016	17.9281	17.6599	17.6502	17.655	17.7302	18.4198	18.3369
Cz03g32070.t1	Cz03g32070	25	23	22.7815	22.5484	22.698	22.6385	22.2346	21.9439	22.2478	22.5691	22.5278	22.5326	22.0301	21.8736	22.0106	22.0741	22.197	22.224	22.3758	21.8602	22.0926	22.1029	23.7659	23.7621	23.7617	23.7204	22.9762	22.7169	22.8268	22.862	22.9548	22.9391	24.0924	24.0576	24.134	24.0369	22.4562	23.4613	23.4575	22.4371	23.3799	23.4153	22.1426	21.8753	21.8827	21.6364	21.7112	21.6586	21.7699	21.7875	22.0697	22.0043	22.6776	22.4737	22.5166	22.3824	22.2239	22.4386	22.4258	22.3234	22.8318	22.8145	23.1798	23.1926	23.2369	23.224	22.1111	22.1605	22.1325	22.0385	22.67	22.6662	23.1612	23.1313	23.2543	23.2707	22.4315	22.6859	22.5508	22.426	22.6729	22.6648
Cz03g32140.t1	Cz03g32140	40	30	23.8423	23.8422	23.7941	23.8235	23.8422	23.8541	23.7698	23.7475	23.7186	23.672	23.8108	23.6842	23.7171	23.7587	23.8682	23.8816	23.8963	23.7503	23.755	23.7505	23.0021	23.0466	23.1261	23.1511	23.0761	23.0655	23.1278	23.129	23.0879	23.0921	23.4454	23.4092	23.468	23.4932	23.3546	23.5511	23.5307	22.9135	23.3859	23.3847	23.4082	23.4042	23.4911	23.5401	23.5739	23.5335	23.599	23.567	23.7302	23.7216	23.2281	23.1423	23.1928	23.2075	23.1808	23.098	23.0979	23.1067	23.163	23.1311	23.4379	23.5115	23.5632	23.5985	23.4516	23.4949	23.4937	23.5039	23.5159	23.4903	24.1214	24.1647	24.2668	24.2551	24.086	24.1491	24.0965	24.0843	24.0168	24.074
Cz03g32170.t1	Cz03g32170	25	22	21.9698	22.0191	22.0381	21.8478	22.0133	21.9995	21.9707	21.9227	21.9986	22.0001	22.7578	22.9448	22.8179	22.7257	22.6309	22.6254	22.5959	22.3795	22.6277	22.6458	23.1923	23.2125	23.2004	23.1711	22.6822	22.7509	22.7464	22.7244	22.7617	22.7657	22.2506	22.2474	22.208	22.143	21.1154	21.8991	21.9222	21.3963	21.6347	21.5932	21.8483	21.9998	21.9229	21.9789	22.1035	22.1163	22.1063	22.0918	22.1289	22.1288	21.8398	21.9991	21.9248	21.9277	21.9107	21.9945	21.8589	21.8643	21.701	21.7251	22.0543	22.3702	21.991	22.0621	22.2912	22.3143	22.1602	22.3196	22.1898	22.217	21.6392	21.7047	21.5823	21.6431	21.8421	21.8394	21.8349	21.7911	21.6116	21.6481
Cz03g32250.t1	Cz03g32250	11	11	18.3748	17.9358	18.1579	18.3384	19.3844	19.3591	19.3138	19.3825	18.9011	18.9287	18.9631	18.3871	18.4758	18.6815	20.0653	20.2348	20.2125	20.3133	19.7009	19.652	20.1167	20.1093	20.184	20.2525	20.6997	20.6645	20.6607	20.6474	20.506	20.4326	19.4926	19.6202	19.5972	19.5053	19.6523	19.5581	19.4781	19.5733	19.5528	19.5739	19.9311	20.0454	20.1101	19.9137	20.2161	20.1566	20.2222	20.088	19.8439	20.014	19.2692	19.1736	19.2442	18.9607	19.9621	19.8673	19.8176	19.5663	19.4119	19.4274	18.6587	19.0856	18.6474	18.8161	19.3789	19.4976	19.5956	19.5434	19.6072	19.6608	19.596	19.8776	19.7204	19.7048	20.0827	19.9515	20.0434	19.9782	20.2528	20.2896
Cz03g33080.t1	Cz03g33080	57	43	21.8928	21.749	21.8117	21.861	22.1925	22.0584	22.1147	22.0747	22.066	21.9938	21.4821	21.4068	21.4662	21.4056	21.6984	21.791	21.9111	21.9894	21.6709	21.6292	22.7245	22.5755	22.722	22.6897	22.7376	22.6526	22.6452	22.6664	22.63	22.6036	22.2772	22.3578	22.4779	22.3881	22.3105	22.2476	22.2902	21.8526	22.1236	22.0919	21.2158	21.2863	21.2076	21.1107	21.465	21.5377	21.4796	21.4576	21.3719	21.378	21.9303	21.9739	21.8774	21.8871	22.2035	22.0868	22.2155	22.0922	22.0405	22.0522	21.2086	21.2516	21.2444	21.2651	21.5757	21.5519	21.717	21.5835	21.5699	21.576	21.8267	22.0976	21.9339	21.9007	22.4166	22.4127	22.4751	22.3218	22.2561	22.2989
Cz03g33160.t1	Cz03g33160	9	8	20.6315	20.7488	20.6019	20.6266	21.1463	21.0199	21.1065	21.0584	20.9223	20.9165	19.549	19.1525	19.1847	19.2356	20.7742	20.7682	20.7745	20.899	20.307	20.3022	19.0727	18.8208	18.8679	18.9294	20.2835	20.2166	20.2756	20.2737	19.9579	20.0028	20.6256	20.161	20.141	20.4715	21.0249	20.4479	20.4891	20.1652	20.1876	20.1738	17.9723	18.1561	17.9823	17.8173	18.9939	19.2172	19.0431	18.8711	18.6031	18.6694	19.0985	19.1191	19.0927	18.9405	20.0952	19.9914	20.0359	19.9681	19.6726	19.6958	20.006	19.6518	19.9382	20.0411	20.5838	20.4825	20.8544	20.6082	20.3767	20.3338	19.6408	19.3741	19.7214	19.6193	20.0048	20.0549	20.026	20.0651	19.9518	19.7698
Cz03g33210.t1	Cz03g33210	42	40	22.0278	21.9466	22.0361	22.03	22.1046	22.0598	22.0522	22.0202	22.0017	22.0201	21.8288	21.7955	21.8625	21.8534	22.0862	22.1425	22.3622	22.2925	22.1157	22.1461	21.8412	21.9426	21.8595	21.9198	21.7256	21.7643	21.6769	21.7062	21.7505	21.741	22.014	21.9727	22.0415	22.0157	22.1241	22.0148	22.0894	22.1429	21.7261	21.6875	21.639	21.6204	21.7265	21.7243	21.5385	21.7044	21.6061	21.6596	21.6751	21.688	21.5357	21.4922	21.528	21.5986	21.8186	21.8166	21.7681	21.672	21.9271	21.8854	21.7083	21.7423	21.7784	21.8571	22.1494	22.1369	22.174	22.221	22.1469	22.0785	22.5157	22.4278	22.586	22.5912	22.9964	22.9429	22.9792	22.9147	22.5447	22.5805
Cz03g33215.t1	Cz03g33215	14	10	23.3809	23.222	22.9763	22.776	23.2025	22.7591	23.0387	23.0217	23.323	23.3058	23.3093	22.9825	22.9414	22.9183	22.9337	23.0274	23.0793	22.5945	23.3132	23.3102	26.1007	25.197	25.4168	25.7162	23.7485	23.5591	23.7008	23.6309	23.926	23.8956	24.9918	24.3451	24.5517	24.7804	21.9683	23.475	23.4857	23.1277	23.5276	23.4579	21.5223	21.5965	21.7098	21.8492	22.1925	22.1248	22.1423	22.0883	23.0825	23.0607	20.4259	20.4796	20.4594	20.5824	21.7058	21.5277	21.5789	21.5091	21.9899	21.9172	23.3093	22.756	22.7267	22.7357	22.1222	22.0125	22.3467	22.1316	22.1908	22.2046	22.9064	22.9973	22.5977	22.5701	21.7113	21.7573	21.8079	21.7981	21.9949	21.9475
Cz03g33220.t1	Cz03g33220	8	8																					22.4491	22.8104	22.7911	22.7411	20.5708	20.8279	20.759	20.6767	21.435	21.4575	20.5377	20.7379	20.7344	20.6277	19.3325	19.0811	19.1663	20.6779	19.6885	19.7459	19.0097	19.06	19.0498	18.8884	18.7316	18.7203	18.7266	18.7382	21.1841	21.0881	17.9393	18.0625	18.1157	18.2064	17.603	17.8979	17.8302	17.6557	20.7076	20.7119	22.5103	21.5849	23.3945	22.9892	20.4365	20.5054	20.6205	20.8379	21.1308	21.1102	21.3232	20.4985	22.1598	21.7003	19.715	19.9227	19.8029	19.6079	20.0986	20.0567
Cz03g33270.t1	Cz03g33270	16	15	18.8427	18.3904	18.5258	18.5664	19.6332	19.3735	19.5918	19.6359	19.4461	19.1677	19.142	18.9325	19.0241	19.1509	18.9218	18.9014	19.0954	18.6771	19.0344	18.9617	19.064	18.739	18.886	18.7312	18.9737	18.8374	18.9039	18.9174	18.8302	18.8776	18.7896	18.7476	18.8436	18.8518	20.3247	19.3499	19.2144	19.4374	19.0211	18.8939	12.3288		12.0083		13.2696	13.9828		12.6922	12.5501		19.4208	19.5496	19.5148	19.3832	19.5445	19.5809	19.5549	19.5133	19.4894	19.5136	20.5801	20.4704	20.5318	20.622	20.3464	20.1619	20.0781	20.0596	20.163	20.1506	21.1952	21.2335	21.2784	21.2847	21.1853	21.1706	21.1347	21.1093	20.9281	21.0193
Cz03g33280.t1	Cz03g33280	11	9	18.4776	18.4994	18.448	18.5022	18.3732	18.4489	18.3839	18.3859	18.3754	18.2397	20.0014	20.0586	19.9229	19.8498	19.6706	19.6488	19.6914	19.5553	19.7698	19.807	22.0649	22.128	21.9801	22.0041	21.9649	21.92	21.9365	21.8195	21.8087	21.8702	21.2592	21.2414	21.1214	21.1246	21.1473	21.2532	21.2884	20.9461	21.0889	21.0483	21.2913	21.403	21.3977	21.3871	21.0361	21.0117	21.0013	21.1211	21.1739	21.1931	21.4456	21.4198	21.451	21.4488	21.1663	21.2258	21.1893	21.1421	21.0998	21.1281	20.3843	20.5471	20.388	20.3511	20.3229	20.4675	20.2454	20.2405	20.2417	20.3292	19.5079	19.5554	19.5194	19.5301	19.4369	19.3799	19.3332	19.3039	19.3299	19.3671
Cz03g34120.t1	Cz03g34120	28	22	21.6037	21.7854	21.6069	21.5464	21.5262	21.4185	21.5963	21.7108	21.3221	21.3072	22.4314	22.7102	22.4607	22.3121	21.9574	22.0059	21.871	22.0692	22.0302	22.0666	23.0234	23.0453	23.1077	23.0135	22.6224	22.4102	22.5701	22.6342	22.3663	22.3763	22.8409	22.9209	23.09	22.9864	21.9476	21.9219	21.9655	21.8742	22.0256	22.0029	20.8049	20.9558	20.9617	21.039	21.4455	21.5497	21.4306	21.5454	21.7646	21.7404	19.8366	19.8597	19.8934	20.1986	20.1642	20.2092	20.0802	20.046	20.7712	20.7112	21.7176	21.6675	21.7953	21.6985	22.0697	21.9229	22.077	21.8737	22.3769	22.3476	21.2853	21.2078	21.4114	21.29	21.6589	21.5901	21.6721	21.6919	21.8705	21.8917
Cz03g34210.t1	Cz03g34210	5	5	18.1996	17.952	18.1318	18.1133	17.5523	17.6824	17.5549	17.7718	17.8615	17.6789	18.4311	18.2146	18.2939	18.1825	17.7721	17.9558	17.9607	17.8313	17.8531	17.8947	18.9084	18.9622	18.9787	18.8639	17.9712	18.1078	18.1445	18.3782	18.3274	18.3458	19.8587	19.9357	19.8954	19.8089	17.7009	19.0101	18.7976	18.1863	18.8823	18.9201											19.5798	19.5868	19.5612	19.6973	18.9157	18.8974	18.8669	18.842	19.1562	19.168	19.8073	19.8612	20.274	20.012	18.9292	19.1583	18.9495	18.8896	19.6374	19.7242	18.9372	19.1375	19.2711	19.1981	18.8735	18.8614	18.7857	18.6999	18.7563	18.9231
Cz03g34240.t1	Cz03g34240	12	11	17.1528	16.9041	16.8834	16.7808	17.4565	17.2008	17.3485	17.1191	17.2283	17.3985	18.2604	18.0298	18.1951	18.0675	18.6357	18.6838	19.1018	18.9498	18.648	18.6142	20.7774	20.7738	20.7896	20.8023	20.2263	20.1221	20.2102	20.2472	20.5157	20.4851	19.5068	19.605	19.7195	19.5753	21.049	19.6624	19.7127	21.147	19.4139	19.3672	18.7015	19.2865	18.8993	18.9203	18.9697	19.2052	18.9331	18.7018	18.864	18.8211	19.9875	20.0641	20.1078	20.2243	19.9764	19.7641	19.8423	19.8518	19.9505	19.9832											18.394	18.3672	18.641	18.5725	18.7755	18.6586	18.8482	18.8125	18.4615	18.2798
Cz03g35020.t1	Cz03g35020	2	2	18.0696	18.0548	17.9084	18.0763	17.8088	17.8755	18.0205	18.0373	18.0836	18.0477																					17.7854	17.9104	18.229	18.0704	21.7121	17.8729	17.8561	21.4384	17.9374	17.993	17.193	17.2409	17.3084	17.1502	17.1813	17.8303	16.9777	17.0758	17.1229	17.154	18.7642	18.8868	18.775	18.6926	18.5386	18.792	18.6551	18.3207	18.3919	18.2848	18.0197	18.0387	19.346	19.5817	18.0341	18.0005	18.3061	17.9374	17.8119	17.6152	18.5347	18.5888	19.1759	19.1794	18.0584	18.1518	18.4955	18.3203	18.1687	17.9515
Cz03g35130.t1	Cz03g35130	9	9	20.0825	20.1126	20.0494	20.1962	20.2842	20.3578	20.2838	20.2306	20.2103	20.1695	20.0266	20.0181	20.0144	20.0674	20.3554	20.4753	20.6414	20.1928	20.3573	20.3536	18.1465	18.2355	18.3365	18.2536	18.8383	18.6418	18.6624	18.447	18.6242	18.6058	19.0926	19.4423	19.4586	19.3686	18.2368	18.6902	18.6834	17.6936	18.998	19.0041	19.1996	19.3591	19.1757	19.124	19.8492	19.8067	19.9472	19.8778	19.369	19.4262	20.1334	19.9963	19.9667	19.908	19.7865	19.8435	19.6127	19.6727	19.9618	19.8894	20.9936	20.305	21.0543	21.1661	20.8711	21.0014	20.9312	21.116	20.7232	20.6646	20.6333	20.3267	20.8648	20.7192	19.6486	19.8551	19.7075	19.8115	20.1093	20.1209
Cz03g35150.t1	Cz03g35150	134	134	26.9448	26.6524	26.9556	27.0713	27.5373	27.5496	27.4809	27.5336	27.1769	27.2089	27.6203	27.3817	27.7856	27.8317	27.8058	27.7755	27.6353	26.9632	27.593	27.5722	25.9865	25.4977	25.6813	25.6689	26.4243	26.2978	26.429	26.5467	25.9393	25.9787	26.5968	26.3211	26.4286	26.4149	25.2599	26.9316	26.9183	24.704	26.3561	26.419	27.8347	27.7455	27.6393	27.7559	28.3848	27.8611	28.2493	28.2704	27.7969	27.8326	27.6568	27.494	27.4698	27.3422	28.0176	27.9806	27.8862	27.9005	27.5	27.4219	25.0192	25.9518	24.8916	24.7958	26.7812	26.6246	26.7908	27.0388	26.7031	26.9618	25.1337	25.677	24.6741	24.5072	26.5418	26.6182	26.6609	26.6004	27.052	27.1062
Cz03g35170.t1	Cz03g35170	20	17	21.0796	21.0979	20.844	20.6941	20.4348	20.4262	20.4183	20.3175	20.3314	20.2514	22.5428	22.511	22.3621	22.4002	22.1403	22.2885	22.1787	22.2348	22.0833	22.1653	19.9972	20.1228	19.858	20.1346	20.5867	20.5949	20.5526	20.4753	20.5222	20.4511	20.1046	20.1717	20.0928	20.1068	21.155	20.5266	20.4871	20.781	20.7497	20.7551	21.3405	21.2443	21.5043	21.3905	21.2257	21.2221	21.251	21.2506	21.0227	20.928	21.8905	21.9019	21.8695	21.7722	21.7377	21.6012	21.6495	21.6731	21.6508	21.5895	21.1781	21.4154	21.1636	21.1554	22.2561	22.2461	22.1173	22.0255	21.7422	21.7685	21.3853	21.4655	21.3041	21.3529	21.9871	21.9429	21.9714	21.979	21.7965	21.8411
Cz03g36020.t1	Cz03g36020	4	4	19.5317	19.9275	19.6911	19.5743	18.6532	18.9889	18.8534	18.9716	18.9541	19.0023	21.058	20.8853	20.5398	20.4022	19.4966	19.5041	19.3191	19.835	19.9492	20.0564	20.2932	20.2551	20.1554	20.2184	19.649	19.805	19.7787	19.8479	19.4718	19.4557	19.5237	19.5149	19.4002	19.3839	19.3553	18.143	18.1922	19.7099	18.9595	18.8002	17.368	17.3137	17.2476	18.113	17.7248	17.648	17.6473	17.7716	17.8296	17.9646	19.6056	19.5614	20.0849	20.702	19.1526	19.354	19.3055	19.4713	20.0682	20.1374	20.7708	21.0415	20.9976	20.8585	20.3703	20.4362	20.4582	20.4957	20.2812	20.3049	20.8642	21.0197	21.1679	20.8628	20.2698	20.1791	20.2727	20.3176	20.2561	20.4017
Cz03g36160.t1	Cz03g36160	40	36	23.9114	24.0203	24.1078	24.0437	23.817	23.8793	23.8474	23.7794	23.8934	23.8527	24.5393	24.568	24.5755	24.5429	24.4771	24.4972	24.6514	24.2806	24.4924	24.4293	24.8945	25.0584	25.0433	25.0142	24.5924	24.5746	24.5423	24.5334	24.6123	24.6404	24.6941	24.8695	24.9613	24.8758	23.7675	24.6745	24.6206	23.9499	24.3675	24.3764	24.4807	24.5226	24.5858	24.6156	24.2724	24.258	24.3104	24.3501	24.5038	24.4798	24.5066	24.4821	24.5248	24.5756	24.2447	24.2204	24.1956	24.1914	24.4443	24.4375	25.059	25.0548	25.2289	25.16	24.9396	24.9374	24.9226	24.9828	24.9573	24.9256	24.9206	24.8601	25.0922	24.9504	24.893	24.8516	24.8802	24.8106	24.7125	24.7015
Cz03g36210.t1	Cz03g36210	30	24	19.9862	19.9186	19.8603	19.9915	21.3775	21.0791	21.1956	21.1554	20.7207	20.6635	20.53	20.2122	20.3014	20.4816	20.9576	20.8851	20.9091	21.0401	20.6615	20.6446	21.2522	21.1507	21.1942	21.1065	21.1813	21.2067	21.1824	21.0687	21.1333	21.1994	21.0277	21.131	21.1811	21.1184	21.8615	21.7022	21.9056	22.2765	21.6807	21.6991	21.7912	21.8525	21.7937	21.556	22.115	22.1063	22.1327	22.1592	21.8879	21.9004	21.4712	21.4899	21.418	21.2661	21.4774	21.4851	21.4404	21.3909	21.4848	21.5273	22.2909	21.8077	22.3391	22.3827	22.0648	22.0565	22.0237	22.083	21.8899	21.8701	22.645	22.2092	22.6664	22.6471	22.0976	22.1699	22.1347	22.0914	22.0813	22.1138
Cz03g36220.t1	Cz03g36220	33	29	23.0938	23.1019	22.9859	22.9905	23.0312	22.9261	22.95	23.0429	22.8666	22.8387	22.8163	22.8064	22.7989	22.649	22.7922	22.7984	22.9377	22.9278	22.6242	22.6157	22.2443	22.1386	22.1818	22.3006	22.3645	22.1859	22.3184	22.3157	21.897	21.8587	23.3657	23.3372	23.382	23.3585	22.9402	22.6653	22.7112	23.5947	22.7674	22.7066	22.5452	22.5326	22.6109	22.6435	22.7784	22.9884	22.7863	22.8111	23.3715	23.3527	22.4025	22.3982	22.3887	22.4117	22.6098	22.5679	22.5824	22.4677	23.2773	23.2553	23.0483	23.1086	23.1423	23.1383	22.7903	22.7891	22.8308	22.7831	23.097	23.0665	22.9354	23.0771	23.0083	23.0695	22.3876	22.4397	22.4017	22.4412	22.9128	22.9989
Cz03g36230.t1	Cz03g36230	45	38	24.7241	24.5288	24.6069	24.7003	25.3167	24.5468	25.0205	24.9537	24.4009	24.4228	24.2231	23.9913	24.1329	24.222	23.867	23.8086	24.4238	23.5427	24.0062	23.9986	25.179	25.0347	25.2528	25.1657	25.3029	24.5205	24.9036	24.6211	24.6203	24.5047	25.2146	24.9572	25.2507	25.2642	23.6167	24.4624	24.7631	23.6979	24.4175	24.4772	23.8326	23.8204	23.7704	23.5652	24.4911	24.4867	24.3742	24.6631	24.1708	24.1252	24.1008	24.0063	23.9572	23.8174	24.5154	24.4771	24.4587	24.3845	24.41	24.4028	23.8918	23.9546	23.8834	23.8693	25.3689	24.8431	25.2218	25.1011	25.0435	25.0116	23.115	23.3349	23.3019	23.2848	23.6766	23.8211	23.7284	23.6024	24.2074	24.2018
Cz03g36270.t1	Cz03g36270	49	42	23.1235	23.2273	23.1807	23.2149	23.2289	23.2931	23.2854	23.3184	23.2891	23.3202	23.5521	23.5344	23.6037	23.587	23.4324	23.4186	23.4754	23.3728	23.6154	23.593	25.0908	25.0479	25.1103	25.0673	24.3204	24.3766	24.3129	24.3041	24.3985	24.3915	24.687	24.7304	24.7796	24.7216	23.272	23.8886	23.8884	23.4997	24.029	23.9751	23.3363	23.3399	23.3594	23.2383	23.2747	23.2799	23.3029	23.284	23.1612	23.136	22.961	22.9083	22.9637	22.9064	22.6748	22.7155	22.7928	22.7032	22.9266	22.9146	23.7353	23.6916	23.8007	23.7101	23.5515	23.5925	23.5056	23.5147	23.5666	23.5197	24.1665	23.9325	24.1332	24.0595	24.3413	24.3981	24.3686	24.3155	23.8255	23.8819
Cz03g37050.t1	Cz03g37050	3	3											16.8686	16.415	16.602	17.0416	17.0728	16.7404	16.9811	17.298	16.9612	16.673	17.3165	17.0075	16.9462	17.2676	17.784	17.8207	17.8883	17.8028	17.2758	17.1906	19.24	19.1568	19.1086	19.0811	21.8724	18.8886	18.8829	22.112	18.8454	18.7603	18.6431	18.9096	18.8246	18.7034	19.1379	19.1121	19.0588	19.0518	18.858	18.6939	17.5202	17.5938	17.6391	17.4343	17.5334	18.0933	17.5891	17.958	17.8083	17.8921	18.4744	18.5106	18.6174	18.6078	18.5616	18.6513	18.5441	18.3529	18.5217	18.3939	18.6336	18.4403	18.7285	18.6379	18.557	18.6823	18.4372	18.5859	18.6357	18.5883
Cz03g37060.t1	Cz03g37060	21	20	22.287	22.1954	22.3038	22.4068	22.3615	22.5153	22.4318	22.4174	22.1987	22.1918	22.6254	22.6395	22.7846	22.8107	22.7688	22.7925	22.706	22.5504	22.6973	22.7252	23.4693	23.3915	23.4252	23.5	23.044	23.1254	23.0818	23.0627	23.0199	23.082	22.1248	21.9317	22.0078	21.9938	21.2616	21.5095	21.4723	21.5734	21.8099	21.7704	23.2942	23.3002	23.3377	23.3527	23.1403	22.9824	23.1256	23.0796	23.0558	23.0646	22.2775	22.1999	22.3171	22.505	22.0572	22.0222	21.9144	21.9005	22.2689	22.2564	22.6282	22.6893	22.693	22.6218	22.7514	22.8295	22.6725	22.8074	22.6579	22.6467	22.6507	22.7863	22.6452	22.6403	22.6777	22.6241	22.5967	22.5786	22.7416	22.7381
Cz03g37120.t1	Cz03g37120	4	4																																																			17.0583	17.1745	17.2123	17.3822	17.1691	16.9358	17.1663	16.9671	17.281	17.012	19.593	19.6855	19.3934	19.528	20.0458	19.952	19.8535	19.2866	19.4656	19.4687
Cz03g37160.t1	Cz03g37160	12	11	15.2225	14.4777	15.1055	14.872	15.9639	15.7633	16.0241	15.8346	15.8877	15.516	15.0638	14.7784	15.3999	15.3845	16.6077	16.666	16.4824	17.4268	16.4952	16.4011	16.2482	16.5537	16.472	16.4941	17.1192	17.0708	16.8579	16.903	16.8007	16.8832	19.7642	19.9995	19.8885	19.8687	19.8756	19.6863	19.628	20.3347	19.6422	19.717	20.8751	20.7328	20.8749	20.9444	20.5272	20.4636	20.5103	20.537	20.5272	20.4295	20.0344	19.8805	19.9183	20.048	19.7267	19.6286	19.6218	19.6098	19.7012	19.6842	20.4096	20.5103	20.3799	20.3526	20.6215	20.6837	20.6222	20.5104	20.5834	20.5255	20.1224	20.2693	20.1657	20.1079	20.1146	20.1972	20.174	20.1152	20.0965	19.9912
Cz03g37170.t1	Cz03g37170	49	48	24.909	24.9097	24.8108	24.834	25.0131	25.2499	25.0877	25.0663	24.9363	24.8947	24.7767	24.7986	24.8207	24.871	24.791	24.7322	24.5494	24.2283	24.9268	24.9181	22.8114	22.8963	22.9261	22.8201	23.7239	23.7873	23.7768	23.7457	23.8959	23.8643	23.5855	23.8241	23.8496	23.7108	23.6848	23.8751	23.9537	23.0215	24.4712	24.4151	26.2931	26.3919	26.2984	26.0381	26.3757	26.1951	26.3954	26.3608	25.4933	25.4819	24.7193	24.7003	24.7516	24.7649	24.7267	24.6947	24.6732	24.6829	24.4984	24.4254	25.1233	25.2307	25.2125	24.9794	26.1178	26.1723	25.9277	26.0498	25.386	25.3361	24.2406	24.3836	24.1217	24.1118	24.7546	24.615	24.6789	24.8005	24.6363	24.6641
Cz03g37180.t1	Cz03g37180	1	1																																																			18.2577	18.1523	18.1604	18.2543	17.7932	18.1723	18.3264	18.3802	18.1589	18.1329
Cz03g37190.t1	Cz03g37190	26	23	23.512	23.4243	23.555	23.5611	23.79	23.7284	23.7985	23.8962	23.5581	23.5115	22.8857	22.923	23.0164	23.046	23.0383	23.0904	23.0671	22.7402	22.8614	22.8636	23.3734	23.3791	23.5092	23.419	23.081	23.0277	23.0168	23.1044	22.7962	22.8944	22.8608	22.7868	23.0017	22.9308	21.924	22.6404	22.5453	22.6753	22.1917	22.1841	22.5359	22.4653	22.5022	22.4079	23.2236	23.0935	23.1721	23.0842	23.0428	23.0087	22.1726	22.102	22.0912	21.9098	22.4704	22.3192	22.4667	22.3529	22.3505	22.3278	23.2214	22.9251	23.0232	23.0823	23.1895	23.1323	23.1835	23.224	23.1257	23.0606	22.5547	22.2096	22.2743	22.2566	22.693	22.7528	22.735	22.6527	22.4827	22.4154
Cz03g38010.t1	Cz03g38010	12	11	18.3265	18.0143	18.3436	18.4549	18.9142	18.975	18.9037	18.7969	18.7713	18.8506	20.4674	20.4226	20.4138	20.5601	20.4051	20.4282	20.2188	20.3109	20.7429	20.7921	21.9789	22.0767	22.0951	21.9875	22.3121	22.4456	22.3346	22.3945	22.1425	22.0891	20.8932	21.0949	20.8575	20.849	20.898	20.9867	21.0284	19.9317	20.7944	20.8429	21.5797	21.6943	21.5582	21.3636	21.5544	21.4894	21.5023	21.4488	21.3087	21.3098	19.6806	19.684	19.5415	19.6139	19.5182	19.4874	19.3626	19.3552	19.4134	19.5394	21.8586	21.8486	21.9118	21.7505	22.468	22.5559	22.462	22.4972	22.2189	22.2102	22.4717	22.3052	22.4095	22.2598	22.4202	22.3838	22.4106	22.378	22.4456	22.435
Cz03g38020.t1	Cz03g38020	10	7	20.2787	20.0877	20.4591	20.4604	20.4422	20.3773	20.5954	20.79	20.3063	20.4064	20.3013	20.1331	20.3851	20.44	20.0532	19.9462	19.7583	19.3194	20.3007	20.302	19.1333	19.0997	19.0564	19.0774	20.341	20.4685	20.4338	20.4242	20.1756	20.1008	17.2432	17.4438	17.6716	17.2845	17.8415	18.1685	18.2405	18.9608	18.4621	18.4754	20.9207	20.9307	20.9122	20.7088	20.6865	20.5961	20.7219	20.7056	20.6069	20.4196	20.5319	20.5556	20.5554	20.3118	19.9267	20.1063	20.2253	20.2163	19.9701	20.0167	20.0396	20.0894	19.8903	19.7923	20.7768	20.7607	20.5611	20.5283	20.4651	20.5196	19.7414	19.8588	19.6391	19.5576	20.1507	20.0734	20.0332	20.0946	20.5016	20.5467
Cz03g38080.t1	Cz03g38080	10	9	19.7456	20.1054	19.9125	19.9606	19.7412	19.7306	19.7517	19.8019	19.5534	19.7983	19.6994	19.7295	19.6496	19.6761	19.797	19.7926	19.9228	20.195	19.6226	19.5676	19.7932	19.6633	19.6527	19.6659	19.7608	19.8329	19.7926	19.8439	19.5589	19.5131	19.4602	20.9474	19.4521	19.9809	19.8123	19.4895	19.5364	19.8795	19.6559	19.7883	20.4214	20.4698	20.4648	20.5059	20.3085	20.2708	20.3745	20.3524	20.2828	20.2916	18.8124	18.6963	18.6235	18.613	18.5125	18.5425	18.4263	18.5103	18.4046	18.3494	20.3346	20.0803	20.325	20.2276	20.539	20.4694	20.3759	20.2324	20.1676	20.2138	19.4263	19.1708	19.4351	19.3903	19.4616	19.4959	19.4641	19.3718	19.3741	19.2247
Cz03g38100.t1	Cz03g38100	1	1	17.2159	16.8963	17.0889	17.1281	17.6078	17.3715	17.3836	17.453	17.404	17.5216																																									16.8059	16.7277	16.7338	16.6083	17.5516	17.7064	17.5222	17.6054	17.7128	17.603	16.8448	16.6435	16.4266	16.5991	18.0034	17.8733	17.9891	17.8848	17.5879	17.3576
Cz03g38120.t1	Cz03g38120	1	1	15.1478	14.8231	14.9268	14.8706	14.9752	14.8338	14.9759	15.0141	14.9617	14.9161
Cz03g38140.t1	Cz03g38140	12	10	19.7876	20.0248	19.9692	19.9491	19.8104	19.6592	19.6565	19.7974	19.7991	19.7952	19.7353	19.9068	19.7897	19.8821	19.5244	19.5547	19.6529	20.435	19.5309	19.438	20.6601	20.6006	20.6605	20.5942	19.9721	19.8802	19.9908	19.9967	19.9622	19.9908	20.7763	20.733	20.6122	20.7694	20.7708	19.944	19.9282	21.6693	20.0336	19.9892	19.565	19.5728	19.6013	19.3451	19.3803	19.5341	19.3248	19.1791	19.2713	19.3319	20.1256	20.1089	19.9324	19.8909	19.9167	19.9075	19.9843	19.9601	19.8829	19.7432	19.5207	19.5396	19.6052	19.6305	19.7202	19.7493	19.6716	19.6662	19.5645	19.6277	19.5404	19.5212	19.6542	19.639	19.2234	19.1954	19.2443	19.2516	19.4981	19.5537
Cz03g38200.t1	Cz03g38200	5	4											16.3123	16.3449	16.1795	16.2146	16.0583	15.8253	15.8221	15.6173	16.313	16.3079																					17.4502	17.4218	17.4528	17.0996	17.0339	16.903	16.9419	16.9909	16.8473	16.83											18.0845	17.5584	17.8945	18.1355	17.6182	17.7743	17.9664	17.88	17.6925	17.7056	18.2051	17.7606	18.2254	18.4338	18.0153	17.8844	17.8716	17.9241	17.9027	17.7872
Cz03g38290.t1	Cz03g38290	23	21	20.8331	20.7692	20.8652	20.7518	21.3765	21.2353	21.2432	21.2882	21.0275	20.9784	20.7422	20.8747	20.8328	20.6494	20.4803	20.469	20.5398	20.4418	20.6032	20.6042	20.7398	20.8004	20.775	20.6914	20.5379	20.4087	20.4702	20.5311	20.4636	20.4174	18.9899	18.782	18.78	18.8272	20.4398	19.779	20.0458	16.181	19.3147	19.392	20.9856	20.9442	20.9753	20.9963	20.9194	20.929	20.9445	20.8662	20.8768	20.883	21.2338	21.1364	21.2121	21.1823	21.1587	21.0949	21.0889	21.0157	21.0729	21.0704	21.7712	21.9622	22.016	21.9934	21.5011	21.4819	21.4931	21.5207	21.6188	21.5687	21.7385	21.8762	22.0085	21.9858	21.054	21.072	21.0541	21.1861	21.3729	21.3457
Cz03g39010.t1	Cz03g39010	10	10	19.8864	20.1485	20.0824	19.9331	19.4426	19.753	19.74	19.5672	19.6466	19.6861	19.2482	19.2141	19.2584	19.2954	19.3664	19.3828	19.245	19.7099	19.3455	19.3593	21.0921	21.2995	21.1562	21.072	21.2494	21.2818	21.3145	21.2301	21.0003	20.9738											19.0229	18.9164	19.1001	19.0503	19.6479	19.6371	19.5257	19.655	19.6932	19.7129	21.0821	21.1184	21.0402	21.1611	21.3401	21.3407	21.3345	21.3179	21.4307	21.4738	20.1228	20.1398	20.23	20.4436	19.6541	19.4653	19.6636	19.6033	19.5423	19.6385	20.3614	20.0341	20.0168	20.321	20.2323	20.2615	20.1399	20.3178	20.2092	20.188
Cz03g39020.t1	Cz03g39020	14	12	19.1568	18.9293	18.9359	19.1585	19.0506	19.1893	18.9763	18.8406	19.0273	18.9674	20.7047	20.654	20.7409	20.8325	20.7568	20.7627	20.7024	20.7868	20.588	20.6427	20.6239	20.7524	20.6785	20.7704	20.7662	20.8234	20.8657	20.9229	20.698	20.7341	19.8094	19.8654	19.8862	19.9702	19.8249	20.1956	20.0643	20.6341	19.7528	19.736	21.2612	21.2593	21.2192	21.2381	21.1376	21.2219	21.0477	21.1219	21.0661	21.1007	20.3316	20.3821	20.5083	20.571	20.3009	20.2206	20.1571	20.2361	20.3275	20.303	21.4872	21.6954	21.6712	21.5879	21.0969	21.1018	21.1568	21.1671	21.2067	21.1162	20.5584	20.8377	20.697	20.6198	20.1719	20.1316	20.036	20.1931	20.4192	20.2577
Cz03g39060.t1	Cz03g39060	22	19	21.5569	21.5187	21.6509	21.6345	21.5399	21.5658	21.5353	21.5256	21.3944	21.3531	21.6418	21.6443	21.7392	21.6906	21.7902	21.7408	21.637	21.7787	21.7281	21.6742	22.3247	22.3796	22.3936	22.3213	22.6	22.5581	22.5699	22.6432	22.472	22.4371	20.9262	21.174	21.0529	21.0651	20.9318	21.0535	20.9711	20.9567	21.2429	21.3124	22.0122	22.2157	22.0607	22.1254	21.9983	21.9664	21.9215	22.0014	21.8229	21.8571	21.7943	21.8499	21.8991	22.0231	21.8589	21.5968	21.575	21.6866	21.7166	21.7079	22.3898	22.5498	22.4984	22.4369	22.5096	22.4333	22.6366	22.7174	22.3841	22.4096	21.4824	21.6146	21.5519	21.4614	21.2448	21.2261	21.1553	21.1147	21.2937	21.299
Cz03g39120.t1	Cz03g39120	3	3	17.4767	17.071	17.2116	17.2948	18.5163	18.5156	18.4863	18.5192	18.3505	18.2891	17.3384	17.2182	17.2588	17.521	18.5336	18.4954	18.2332	18.5482	18.2615	18.1037	18.6189	18.1757	17.9815	18.5244	18.6054	18.5613	18.4895	18.7172	18.3577	18.303	21.5831	21.379	21.3248	21.6118	19.6709	21.3533	21.3551	18.2311	21.1627	21.1812	19.4802	19.3466	19.3204	19.4301	20.1979	20.0333	20.1921	20.2593	20.1258	20.0352	20.501	20.5633	20.4471	20.4878	21.5463	21.4091	21.3089	21.3784	21.2723	21.3518	21.2857	21.292	21.0101	21.119	21.1483	21.2368	20.9948	21.194	21.1375	21.1636	19.6614	19.3498	19.3959	19.4795	19.7205	19.5744	19.656	19.6358	19.4597	19.4213
Cz03g39130.t1	Cz03g39130	5	5											12.2398							15.8965																																											17.3953	17.704	17.2358	16.7845	16.4299	16.4307	15.9461	16.5206	16.9292	16.7103	17.4952	17.4498	17.1945	17.108	16.8995	16.7886	17.0118	16.7164	16.8319	16.4993
Cz02g13285.t1	Cz02g13285	4	4																					18.2669	17.9934	17.9568	18.0988	19.0676	19.1062	19.0569	19.0881	19.2433	19.2268	18.9317	19.1656	19.1161	19.0981	21.9523	18.7426	18.6658	21.6918	19.3092	19.1251	17.567	17.675	17.363	17.2902	18.6535	18.6619	18.4917	18.604	18.1474	18.1408	16.4904	17.2282	16.8139	16.4384	17.8741	18.2384	18.1565	18.0858	17.704	17.6428	18.3256	18.0915	18.5038	18.6972	18.3491	18.3756	18.3189	18.2818	17.9843	18.1615	18.4146	18.2384	18.7727	18.7924	18.4984	18.6666	18.6486	18.6752	18.1956	18.2346
Cz02g13300.t1	Cz02g13300	129	95	26.4336	26.1474	26.3225	26.3833	26.5158	26.4941	26.5684	26.6636	26.5633	26.5478	26.0489	25.9508	26.0556	26.1421	25.9682	25.9948	26.0154	25.6025	26.1311	26.1571	26.3474	26.2192	26.2903	26.3547	26.0133	26.066	26.0141	26.0202	26.061	26.0622	26.4123	26.3993	26.4517	26.4628	25.4538	26.3252	26.3602	24.9669	26.4764	26.4437	26.5669	26.5829	26.5902	26.4612	26.5326	26.3885	26.5163	26.5582	26.2151	26.2278	26.1775	26.2088	26.1682	26.1044	26.1484	26.3242	26.2899	26.2381	26.1084	26.1304	26.1142	26.1025	25.9313	25.9376	26.5734	26.6361	26.4401	26.4026	26.3441	26.3232	26.1304	26.1714	25.9384	25.9511	26.5841	26.575	26.5232	26.4671	26.3439	26.3376
Cz02g14040.t1	Cz02g14040	21	18	22.4851	22.7332	22.5724	22.59	22.1633	22.1508	22.2532	22.1409	22.2117	22.2643	20.1868	20.2651	20.2092	20.1701	20.4739	20.465	20.4916	20.5818	20.2254	20.2619	21.2924	21.2887	21.3484	21.2719	20.8292	20.7114	20.7924	20.7159	20.8396	20.8945	22.2962	22.3957	22.385	22.3786	21.8787	21.9019	21.9428	20.7041	21.6654	21.6846	21.3041	21.222	21.1974	21.2328	20.9967	20.8934	20.9492	20.9381	21.1168	21.1298	21.6501	21.654	21.6091	21.5865	21.6064	21.5174	21.4561	21.3972	21.5299	21.5474	21.1842	21.3728	21.343	21.3279	21.1421	21.2343	21.1305	21.2868	21.2727	21.2857	21.3789	21.6253	21.443	21.4595	21.3826	21.4509	21.4415	21.3808	21.3588	21.494
Cz02g14090.t1	Cz02g14090	15	15	18.1551	18.0837	18.0424	18.0268	17.9356	17.9876	18.0057	17.957	17.9889	18.0098	18.586	19.0129	18.5325	18.8891	18.9145	18.9641	18.7964	19.6464	18.9118	19.056	18.9413	19.3377	19.1968	19.1736	19.2028	19.376	19.2106	19.3063	19.2414	19.2941	15.3601	15.3716	15.6719	15.7941	16.667	15.6099	15.4953	16.2809	15.1399	15.4016	19.1781	19.3379	19.1789	19.2243	19.6339	19.7815	19.5341	19.5698	19.4492	19.3204	20.1952	20.3318	20.1906	20.1395	20.4894	20.4544	20.4603	20.4637	20.2851	20.375	19.9589	20.0097	19.7639	19.967	20.2565	19.8846	20.2577	20.2306	20.1045	20.0569	20.4536	20.6789	20.5343	20.4745	20.3775	20.4061	20.3141	20.2935	20.2892	20.3568
Cz02g14100.t1	Cz02g14100	74	64	24.6246	24.5399	24.6437	24.5682	24.4399	24.1886	24.4343	24.6151	24.5404	24.521	25.0866	24.9152	25.0777	25.0387	25.188	25.1188	25.389	25.0379	24.9523	24.9591	25.1304	25.1361	25.1879	25.2118	24.5211	24.3427	24.4748	24.5751	24.4382	24.384	24.8561	24.8369	24.8733	24.878	24.2485	24.4513	24.4524	24.0922	24.0488	24.1387	24.3438	24.3176	24.2753	24.1702	24.2537	24.2275	24.2653	24.2767	24.8898	24.8954	23.7984	23.6947	23.7363	23.634	23.8128	23.7617	23.8254	23.7408	24.3464	24.3365	25.6598	25.4848	25.7036	25.7396	24.2474	24.1537	24.4094	24.2956	25.0493	25.033	24.5483	24.4809	24.5311	24.4739	23.8931	24.0937	23.9103	23.7664	24.1891	24.1885
Cz02g14150.t1	Cz02g14150	1	1																																																			14.2745	14.3865	14.6099	14.0088	15.8962	15.6144	15.7554	15.7895	15.2321	14.9544	14.9073	14.7766	14.3366	14.8971	14.9165	14.8755	15.1703	15.097	14.8932	15.398
Cz02g14165.t1	Cz02g14165	2	2																																									16.3188	16.5133	16.3813	16.3758	15.7839	16.5137	16.1447	16.1755	16.0727	16.4287											15.2441	15.551	15.4241	15.5565	15.478	15.6567	15.8441	14.7149	15.4238	15.1322
Cz02g14190.t1	Cz02g14190	31	29	20.8495	20.8657	20.9074	20.9726	21.0203	20.9386	20.9736	21.0464	20.929	20.8832	20.1698	20.2895	20.2171	20.1188	20.4101	20.6636	20.7641	20.8991	20.2436	20.2063	20.8994	21.0585	21.1093	20.9523	21.0571	21.217	21.0922	20.9284	21.069	20.9543	19.6877	19.556	19.7877	19.7036	20.0402	19.6541	19.4942	20.0227	19.2168	19.1961	19.1998	19.4411	19.2716	19.2462	19.3055	19.369	19.3772	19.234	19.1937	19.2244	19.9212	20.4685	19.8856	19.9523	20.0472	20.0059	20.0341	19.8865	20.0036	20.1121	20.8697	21.2843	20.6438	20.8225	20.8252	20.931	20.7296	20.8563	20.8705	21.022	21.5367	22.0686	21.2396	21.3655	21.6436	21.5893	21.5736	21.6057	21.3036	21.4255
Cz02g14270.t1	Cz02g14270	22	21	18.1199	18.4215	18.2791	18.1976	18.1937	18.1468	18.1704	18.1892	17.9067	17.9249	18.6199	18.7682	18.5995	18.5633	18.4331	18.2189	18.2894	18.535	18.3646	18.3073	18.6355	18.6035	18.5674	18.5175	19.2734	19.2259	19.1435	19.2192	18.9526	18.8821											18.6215	18.7185	18.6032	18.5957	19.6949	19.9489	19.7761	19.7488	19.1695	19.3038	20.2623	20.3798	20.3205	20.3422	20.4039	20.451	20.5375	20.4018	20.272	20.3704	21.3207	21.3066	21.396	21.4623	21.2623	21.2716	21.2575	21.4522	21.3758	21.3299	20.196	20.2232	20.1751	20.3594	20.3674	20.2754	20.2816	20.3098	20.2882	20.2424
Cz02g14290.t1	Cz02g14290	6	6	13.8061	13.6128	12.8024	13.9327	14.5252	14.4959	14.6148	14.1324	14.0791	14.0501	16.2429	15.2723	15.7705	16.2648	16.2354	16.409	16.6383	17.1808	16.3761	16.3502	17.2693	16.6985	16.6779	17.1034	17.7023	17.3141	17.607	17.8182	16.929	17.0788																					15.6529	15.9318	15.8814	15.9084	16.8217	16.9665	16.6802	16.8297	17.0544	17.1531	18.9578	18.8064	18.9632	19.1244	18.9098	19.0852	19.1365	19.0837	18.7681	18.7988	16.2198	15.9096	16.2045	16.4975	17.1006	17.2216	17.1529	17.2801	16.5255	16.756
Cz02g14300.t1	Cz02g14300	49	36	23.4075	23.5298	23.5475	23.4903	23.0725	23.109	23.0468	23.0544	23.0067	23.0187	23.9969	24.0974	24.1158	23.9822	23.79	23.6777	23.6184	23.5751	23.6796	23.771	23.3053	23.4165	23.3237	23.3453	23.1365	23.2099	23.1819	23.1736	23.18	23.1823	23.6282	23.6435	23.5729	23.5745	23.3639	23.336	23.3259	23.552	23.3927	23.3995	22.3372	22.4035	22.3926	22.3872	22.3064	22.3685	22.3154	22.2729	22.2363	22.2759	22.491	22.4829	22.5466	22.5825	22.4314	22.4138	22.3817	22.3574	22.456	22.4653	23.4301	23.4897	23.5816	23.4914	23.5181	23.503	23.4855	23.5332	23.742	23.7725	23.3154	23.4667	23.6364	23.5457	23.2411	23.263	23.2013	23.2064	23.3007	23.3308
Cz02g15050.t1	Cz02g15050	23	16	20.7752	20.7308	20.7675	20.797	20.7574	20.721	20.7557	20.6887	20.7383	20.6912	14.709	17.3018	14.0659	13.9342	16.4658	16.8133	16.9348	16.77	16.0708	15.8458	21.3933	21.4738	21.5315	21.4573	20.9871	21.0702	21.0874	21.0941	21.1441	21.0634	21.0132	21.3336	21.4163	21.3205	20.84	20.8514	20.9341	21.0302	20.9411	20.9328	20.9174	21.2029	20.9901	20.9608	20.6603	20.6875	20.586	20.6274	20.713	20.7023	21.0065	21.3777	20.9809	21.0307	20.6656	20.6232	20.6868	20.6741	20.7937	20.7531	21.8405	21.9581	21.9733	21.944	21.6281	21.6911	21.6403	21.5493	21.6081	21.612	21.1833	21.2932	21.3382	21.332	20.872	20.92	20.8536	20.8705	20.936	20.8218
Cz02g15120.t1	Cz02g15120	14	14	16.7853	16.5918	16.7676	16.7397	16.5616	16.6631	16.7594	16.7054	16.9919	16.809	17.0125	16.859	16.9883	16.971	17.3252	17.3455	17.5469	17.0526	17.2173	17.1487	20.9621	20.8959	20.8231	20.9659	20.8545	21.0037	20.8977	20.8884	21.1468	21.1279	19.0839	18.9681	19.1198	19.2339	21.4345	19.1505	19.2031	22.0024	19.1315	19.0897	17.5804	17.7149	17.582	17.534	17.7323	17.6226	17.615	17.7475	18.2054	18.2183	18.8397	18.8146	18.7678	18.7617	18.7036	18.558	18.6626	18.657	18.8908	18.9917	20.1047	20.0611	19.9442	19.8613	20.2466	20.94	19.6631	20.5045	20.2012	20.2641	21.3483	21.2308	21.3029	21.3478	21.5353	21.5532	21.3222	21.5261	21.4234	21.4868
Cz02g15130.t1	Cz02g15130	6	6	18.0489	17.8208	18.0038	17.9863	18.1217	18.1668	18.144	18.2278	18.0073	18.0854	18.556	18.3556	18.4295	18.5996	18.6808	18.7556	18.8463	18.6293	18.5929	18.7562	19.3875	19.2505	19.4001	19.2854	21.2129	21.1985	21.2177	21.1818	21.3848	21.3052	17.4292	17.1064	17.3972	17.3762	17.9474	17.6432	17.7304	14.2347	17.5473	17.5532	20.6856	20.6922	20.5846	20.2114	20.9959	20.7081	21.0597	20.8244	20.1858	20.1314	20.5792	20.5176	20.4305	19.8157	21.0055	20.65	20.8498	20.5597	19.7857	19.8226	19.9989	19.7465	19.4572	19.4541	21.1586	21.2164	20.9576	21.0482	20.5927	20.5931	20.2291	20.0304	19.8924	20.0479	21.258	21.2386	21.341	21.3517	20.8395	20.8966
Cz02g15140.t1	Cz02g15140	1	1																															13.7547	14.5713	14.4674	14.4264		14.5611	14.1381		13.1317	13.8062																															13.9103	14.2587	13.876	14.0512	14.4593	14.5754	14.6312	14.4533	14.9115	14.1851
Cz02g15170.t1	Cz02g15170	27	21	22.236	22.2819	22.1349	22.1156	22.0225	21.9224	21.9669	21.9345	21.9488	21.9228	22.0558	22.0951	22.0353	21.9991	22.0514	21.9923	21.9787	22.0402	21.8465	21.8007	22.5803	22.3645	22.3425	22.2888	22.6064	22.5595	22.5364	22.5513	22.4492	22.4853	22.4556	22.3638	22.2798	22.2947	21.8359	22.3895	22.3874	21.7427	22.3215	22.273	21.3086	21.3088	21.3306	21.3014	21.4397	21.5591	21.4412	21.4208	21.2996	21.3105	21.1372	21.1325	21.1163	21.1673	21.2516	21.1444	21.1902	21.1152	21.1026	21.1568	21.3701	21.4822	21.4071	21.4271	21.9128	22.1099	21.6099	21.5057	21.5896	21.6126	22.0896	22.2466	22.1971	22.2636	22.1114	22.1331	22.1566	22.1443	22.2015	22.1827
Cz02g16070.t1	Cz02g16070	47	39	22.1396	22.1129	22.1933	22.3008	21.8855	22.117	22.0131	22.1109	22.2572	22.2454	22.5591	22.4963	22.5231	22.6742	22.4442	22.4403	22.3189	22.4278	22.5772	22.5888	22.9834	23.1205	23.16	23.1131	23.6041	23.5399	23.5696	23.5486	23.5688	23.5348	21.8991	22.0414	22.0335	21.9774	21.9497	22.0873	22.0215	21.6605	21.9858	22.0269	23.3718	23.3647	23.3045	23.1716	23.0761	22.9592	23.1138	22.9669	22.8624	22.9003	23.1636	23.1046	23.0923	22.9688	22.8243	22.777	22.7766	22.7431	22.4761	22.4296	22.2331	22.251	22.2307	22.2361	22.8707	22.9971	22.8389	23.003	22.8048	22.8119	22.2217	22.2992	22.2193	22.2292	23.0911	23.0232	22.9895	23.0637	22.6401	22.6518
Cz02g16080.t1	Cz02g16080	10	8	19.9004	19.9267	19.9682	19.8884	20.0373	19.9459	19.9701	20.1015	19.7998	19.699	20.4991	20.8281	20.4705	20.398	20.5968	20.5513	20.2442	20.632	20.1694	20.2253	19.8171	19.7586	19.673	19.7566	20.4772	20.4595	20.4946	20.7575	20.1433	20.192											18.5151	18.5348	18.2014	18.147	18.184	18.6648	18.2355	18.4043	18.4274	18.4236	17.8712	17.8496	17.7352	17.824	17.9422	18.0776	18.2141	18.0721	18.3996	18.4395	16.6349	16.633	16.5599	16.7573	16.8442	16.9843	16.8991	16.8444	17.0501	16.9812	17.0712	17.2548	17.0786	17.3848	16.9474	17.0675	17.0461	16.9605	17.2994	17.5844
Cz02g16100.t1	Cz02g16100	6	5	20.3137	20.2964	20.3208	20.5082	19.8223	19.857	19.8247	19.8886	20.168	20.0978	19.9646	20.1613	20.0321	20.0205	19.5894	19.5704	19.5665	19.8577	19.9391	19.9779	22.2967	22.3368	22.3493	22.4026	21.3267	21.3642	21.3891	21.2736	21.6715	21.6453	21.4683	21.5283	21.5248	21.4342	20.2104	20.6446	20.5534	20.6151	20.8683	20.8294	20.6202	20.693	20.6984	20.7572	20.3019	20.4095	20.3391	20.3834	20.5659	20.4621	21.7837	21.7407	21.782	21.8773	21.4473	21.2963	21.3387	21.3347	21.4697	21.439	21.9378	22.104	22.1858	21.9994	21.687	21.804	21.5709	21.7152	21.7641	21.7416	21.1744	21.325	21.4076	21.277	21.1437	21.1356	20.9956	21.1258	20.9974	21.0752
Cz02g16180.t1	Cz02g16180	7	7	15.895	16.2578	16.2844	16.2268	16.0536	16.1154	16.1793	16.2556	16.1779	16.2448	19.3813	19.771	19.2965	18.7814	17.8068	17.9937	18.1538	17.677	18.1259	18.0101	15.2195	15.4221	15.575	15.3925	15.6474	15.7825	15.6832	15.8178	15.7719	15.7698	19.0864	19.3537	19.3796	19.2185	17.1038	18.7707	19.055	17.2675	19.5765	19.5318	18.9211	19.027	18.9214	18.8453	20.2668	20.2078	20.2234	20.0727	19.6342	19.6213	18.6183	18.6874	18.64	18.5674	18.1308	18.2679	18.2682	18.525	18.1986	18.0422	19.5901	20.0192	19.7716	19.5627	19.4509	19.5493	19.2571	19.276	19.7176	19.6343	19.3956	19.6944	19.5777	19.5107	19.2445	19.1297	19.0135	19.0723	19.4326	19.5497
Cz02g16200.t1	Cz02g16200	5	5	19.8837	19.6233	19.9751	20.2015	20.0879	20.0252	20.1905	20.0965	20.4728	20.4283	21.567	21.2049	21.6127	21.8878	21.6285	21.57	21.4578	20.7329	22.3122	22.237	17.2703	17.6599	17.6141	17.4061	17.2932	17.2144	17.3904	17.2318	17.3653	17.4206											17.5735	17.5417	17.4532	17.7442	17.5807	17.1332	17.5038	17.5322	17.7763	17.7697											16.428	15.6791	17.0418	17.2353	17.4206	16.9804	18.0395	17.2454	16.9144	16.9384	16.9522	17.3303	16.6758	16.6402	16.7371	16.8325	17.2188	16.8236	16.6633	16.7581
Cz02g17010.t1	Cz02g17010	1	1																																																			18.162	17.5148	17.8987	18.0109	17.7295	17.5004	17.5427	17.5123	17.5801	17.7118
Cz02g17150.t1	Cz02g17150	7	7																					17.6815	17.5061	17.6685	17.6283	17.6293	17.8553	18.0341	17.8342	18.1039	18.2743	15.4846	15.5254	15.6136	15.374	17.1557	16.168	15.996	17.4193	16.0747	16.022	18.8343	18.9258	18.4067	17.0682	17.4315	16.3984	16.7211	16.7326	16.3462	16.2346	17.9774	18.1715	17.6644	16.5818	15.892	16.199	16.6079	16.5358	16.1495	15.4735	16.4247	16.807	16.5084	16.2597	17.1525	17.1389	16.9711	16.7965	16.792	16.8962	17.0974	16.054	16.2701	15.6974	19.5089	18.7862	19.5189	19.6384	18.3088	18.3918
Cz02g17160.t1	Cz02g17160	5	4											15.424	15.9342	15.9312	15.994	15.126	15.2485	14.7296	14.8481	15.0211	15.3285	16.5639	15.8021	16.5432	16.4304	16.3829	15.7949	15.9166	16.1832	15.748	15.9977	17.6963	17.7947	17.9099	17.7913	16.2221	16.6932	16.6753	13.1758	16.8588	16.9142																															18.2907	18.2392	18.2143	18.4152	18.6118	18.6064	18.7435	18.5285	18.034	18.3357
Cz02g17180.t1	Cz02g17180	119	91	27.9928	28.0921	27.9796	27.926	27.6349	27.724	27.6307	27.6257	27.4288	27.4312	27.9268	28.0142	27.9163	27.8356	27.5294	27.4824	27.2511	27.3437	27.391	27.3582	27.6535	27.6629	27.6901	27.694	27.3883	27.4041	27.4106	27.4378	27.4544	27.5116	27.8169	27.7747	27.8045	27.7916	26.4842	27.259	27.2605	26.4419	27.5163	27.4645	28.121	28.1716	28.182	28.2874	27.7753	27.7275	27.8268	27.7921	28.254	28.2535	28.3887	28.4483	28.3496	28.4718	28.1403	28.0536	27.9891	28.0644	27.9677	27.963	27.9391	28.0814	27.9551	27.7829	28.4313	28.5592	28.2028	28.4675	28.3418	28.3081	28.347	28.5178	28.1603	28.0061	28.5743	28.4556	28.4193	28.553	28.7215	28.7456
Cz02g18010.t1	Cz02g18010	13	11	21.5363	21.6894	21.5468	21.5688	21.2558	21.2379	21.3247	21.3767	21.3038	21.3099	21.3478	21.4471	21.4045	21.3966	21.2286	21.2275	21.1331	21.1833	21.2114	21.2342	21.6315	21.8648	21.7504	21.7739	21.4958	21.446	21.5809	21.4513	21.5636	21.4416	22.9175	23.1585	23.1732	23.1663	21.5764	22.3522	22.3138	21.2902	22.4713	22.5483	21.9367	21.905	21.9037	21.9458	21.5888	21.7024	21.5183	21.5313	21.808	21.8408	21.3733	21.2844	21.3422	21.2619	21.1742	21.1751	21.2717	21.2417	21.1223	21.1442	22.9158	23.0324	23.1197	23.0281	22.1351	22.1655	21.9439	22.1063	22.5878	22.5786	21.6679	21.6426	21.6891	21.6309	21.4279	21.4567	21.4633	21.4302	21.4391	21.5123
Cz02g18080.t1	Cz02g18080	66	51	24.416	24.4568	24.5038	24.5526	24.2408	24.3798	24.3346	24.3598	24.4912	24.4818	24.764	24.752	24.856	24.9264	24.4464	24.4301	24.5708	24.3683	24.8692	24.8492	25.0212	25.1205	25.163	25.0541	24.456	24.3173	24.4057	24.3929	24.7313	24.7387	25.0127	25.0621	25.1368	25.0463	23.8845	24.9525	25.0769	24.1871	25.2181	25.2205	25.1152	25.0754	25.0614	24.9788	24.9476	24.899	24.9614	24.8869	24.6539	24.6265	26.1205	26.076	25.9658	25.9089	25.8392	25.7907	25.7795	25.8532	25.2692	25.2288	25.1776	24.9169	25.1395	25.153	24.7603	24.7291	24.7003	24.5416	24.8979	24.8872	25.164	24.9706	25.1222	25.1845	24.8575	24.7798	24.7987	24.883	24.8752	24.8687
Cz02g18090.t1	Cz02g18090	13	11	23.1204	22.9847	23.3517	23.2667	22.0096	22.3045	22.0894	21.7359	22.5173	22.4838	22.823	22.5734	22.9081	22.897	22.0875	21.9359	21.7939	22.2746	22.128	22.0601	22.8861	22.8262	22.8818	22.7719	22.3823	22.2305	22.4879	22.6844	22.9042	22.9917	22.0655	21.9013	22.0521	21.9411	19.8497	22.3224	22.2955	20.3313	21.9492	21.9946	23.1965	22.9502	23.0386	23.0715	21.9224	21.9265	22.0272	21.9329	22.5908	22.6493	21.3475	21.2585	21.2708	21.3584	21.2382	21.1266	20.9871	20.9277	21.3615	21.4004	20.0422	20.1603	20.079	19.9165	20.0116	20.0862	20.0232	20.0899	20.2414	20.1311	20.5706	20.9945	20.6189	20.4798	21.3795	21.2912	21.2656	21.2381	21.1701	21.206
Cz02g18150.t1	Cz02g18150	50	38	24.7619	24.9928	24.7453	24.641	24.4104	24.3747	24.4023	24.4291	24.2498	24.2649	25.2488	25.5747	25.271	25.0886	24.9448	24.8796	24.7454	24.5379	24.7069	24.7347	24.5475	24.4045	24.422	24.445	24.5672	24.4574	24.4795	24.5356	24.4892	24.4502	23.6871	23.5195	23.516	23.5856	22.4443	23.9579	24.0147	22.1676	23.7671	23.7829	23.4569	23.3855	23.5179	23.7535	23.5652	23.4466	23.5222	23.5684	23.5534	23.5299	23.9396	23.866	24.0422	24.2851	23.9057	23.9199	23.9395	23.8953	23.9561	23.9086	24.8415	24.8317	24.6937	24.7537	24.7624	24.7937	24.7294	24.6918	24.723	24.7012	24.2909	24.2147	24.2853	24.3099	24.0738	24.0396	24.1105	24.0885	24.0227	24.0606
Cz02g18160.t1	Cz02g18160	39	29	22.6689	22.7207	22.7577	22.7449	22.4767	22.4119	22.4658	22.4469	22.3604	22.4331	22.5724	22.7644	22.7572	22.6893	22.4053	22.3521	22.3263	22.1791	22.3156	22.2701	22.316	22.5646	22.5266	22.4456	22.0207	22.0817	22.0286	22.0421	22.2885	22.3423	22.5456	22.7249	22.7511	22.671	22.1327	22.5059	22.5067	21.7392	22.4903	22.4581	23.1035	23.1574	23.1361	23.0984	22.712	22.6248	22.6986	22.7463	22.8667	22.8046	22.7878	22.7727	22.8055	22.7907	22.5272	22.5369	22.4933	22.5172	22.5689	22.583	22.5932	22.5838	22.5983	22.6127	22.011	21.9808	21.9919	22.1354	22.2247	22.2155	22.4942	22.532	22.6099	22.5959	22.265	22.298	22.2875	22.2822	22.1895	22.2171
Cz02g18160.t2	Cz02g18160	1	1																															20.5685	20.2146	20.0888	20.2641	21.1914	21.0973	21.1336	21.416	20.6612	20.5917																					20.0183	19.7617	19.8534	20.111	19.7136	19.6266	19.9849	19.84	19.8125	19.846
Cz02g18180.t1	Cz02g18180	42	36	23.3935	23.5606	23.5257	23.6046	23.3553	23.8046	23.5658	23.4506	24.3396	24.2604	21.528	21.651	21.6841	21.6433	21.622	21.6079	21.4914	21.4084	22.2529	22.195	20.1496	20.2872	20.0885	20.1025	20.923	21.1971	20.9778	20.8262	21.5177	21.5056	21.2876	21.4883	21.4469	21.4644	20.8648	21.5626	21.5464	20.9379	22.7838	22.7914	25.8201	25.9319	25.8438	25.8518	25.0211	25.0297	25.06	25.0537	24.3416	24.4474	26.4476	26.4637	26.4387	26.4273	25.9851	26.0501	25.9502	26.0801	25.1348	25.237	24.4633	24.9368	24.6024	24.4946	26.2134	26.4068	25.9945	26.2445	25.3606	25.3563	23.2005	23.5	23.3301	23.3626	24.5227	24.2789	24.4031	24.5991	23.9526	24.0127
Cz02g18220.t1	Cz02g18220	4	4	16.7479	16.9299	16.8051	16.7055	16.4436	16.7915	16.6787	16.5935	16.741	16.8249	17.4384	17.4522	17.2743	17.2226	17.1983	17.2933	17.5597	17.5329	17.2294	17.5543											18.2844	18.2801	18.4319	18.5641	18.7807	18.1416	17.9402	17.8022	17.6382	17.932	16.6437	16.6012	16.4635	16.7222	16.422	16.2536	16.5204	16.5459	16.2646	16.2931	16.7377	16.908	16.7446	16.7899	16.5841	16.866	16.8786	17.0613	16.7869	16.7661	19.2707	19.2277	19.3809	19.2999	18.5032	18.7069	18.5309	18.6178	18.8646	18.7165	18.9548	18.7889	19.1206	19.4942	18.4029	18.3508	18.4684	18.3315	18.5633	18.6361
Cz02g19010.t1	Cz02g19010	17	13	24.1451	24.2372	24.1226	23.9008	23.8817	23.8683	23.8636	23.8165	23.8965	23.7746	24.362	24.6422	24.55	24.5245	24.3869	24.3831	24.3529	23.9473	24.3297	24.3073	24.0248	24.2727	24.2498	24.223	24.1692	24.3084	24.1694	24.2069	24.323	24.301	23.918	23.7479	23.8768	23.9767	22.944	23.6433	23.6023	22.2124	23.5045	23.5038	22.0219	21.9921	22.0379	22.0088	21.9821	21.8601	21.982	22.1068	21.9126	21.8824	21.9556	21.8124	22.0052	22.0389	21.4627	21.6863	21.5717	21.5703	22.1212	22.1138	23.3551	23.2595	23.4546	23.3513	23.511	23.4291	23.4605	23.4925	23.5317	23.4579	22.9129	22.9399	22.9052	22.8117	23.1207	23.1614	23.1263	23.195	23.1622	23.105
Cz02g19040.t1	Cz02g19040	26	24	24.2849	24.2471	24.2441	24.2502	24.4865	24.5153	24.4178	24.3103	23.9851	24.0706	24.6432	24.5649	24.4967	24.5204	24.5342	24.5104	24.2501	24.5102	24.2292	24.2949	23.6734	23.5459	23.5778	23.6083	24.8361	24.9971	24.8584	24.8446	24.4992	24.5563	23.8747	23.7843	23.6296	23.7479	23.0461	24.7026	24.6465	22.6007	24.7673	24.789	24.6697	24.6466	24.7928	24.9173	25.1164	24.9866	25.0611	25.167	24.7225	24.661	24.7374	24.733	24.7865	24.9772	25.1334	25.1584	24.9518	25.0171	24.7147	24.7705	23.1557	23.2941	22.8949	22.9565	24.8029	24.8242	24.7791	24.9558	24.23	24.2581	23.9363	24.2633	23.8414	23.7823	25.1764	25.0155	25.0126	25.2308	24.9862	25.0656
Cz02g19120.t1	Cz02g19120	100	81	24.6412	24.6381	24.6214	24.6184	24.3769	24.4987	24.4338	24.4599	24.4241	24.3987	24.3664	24.3662	24.2617	24.2247	24.2117	24.1665	24.0344	24.3919	24.1081	24.1133	24.1176	24.0665	24.045	24.1517	24.1012	24.1064	24.146	24.1428	24.0267	24.0462	23.775	23.7406	23.7345	23.743	23.9168	23.9886	23.9625	23.8084	23.9852	24.0004	24.141	24.1087	24.1394	24.1949	24.4248	24.4277	24.4753	24.3813	24.2325	24.23	24.5076	24.4291	24.5103	24.5131	24.5955	24.6488	24.6543	24.6378	24.5185	24.516	24.4626	24.4205	24.3907	24.4521	24.5831	24.5828	24.5504	24.5933	24.5126	24.5369	24.0559	24.004	23.9207	23.9867	24.3272	24.3106	24.3368	24.2841	24.1345	24.166
Cz02g19130.t1	Cz02g19130	20	14	19.9334	20.0528	20.0569	20.1901	20.1221	20.2016	20.2718	20.1906	20.3079	20.4542	20.3411	20.3347	20.3735	20.3993	20.3601	20.3593	20.3853	19.9735	20.2478	20.2561	21.9047	21.8774	21.9468	21.8379	21.7866	21.8701	21.824	21.8803	21.9092	21.9159	22.0605	22.509	22.2565	22.2623	21.3547	21.8846	21.811	21.2995	21.8453	21.897	20.9532	21.0186	20.9666	20.9687	20.78	20.7513	20.8672	20.7826	20.7239	20.6858	20.9888	20.7944	20.9887	21.0502	21.1153	21.2158	21.0267	20.9305	21.2193	21.203	21.4336	21.7096	21.5174	21.469	21.1369	21.2178	21.0805	21.283	21.428	21.4355	22.5582	22.7885	22.4699	22.4455	22.6074	22.6625	22.5699	22.5284	22.5733	22.6087
Cz02g19150.t1	Cz02g19150	36	24	22.9196	23.0456	22.9664	22.957	22.9589	22.994	22.9453	22.902	23.0397	23.0189	23.1532	23.0865	23.1221	23.2068	23.2632	23.2551	23.2347	23.1136	23.3486	23.3388	23.6177	23.682	23.6676	23.6673	23.1349	23.2113	23.1297	23.1396	23.275	23.3261	24.0993	24.0686	24.076	24.1435	22.8607	23.5325	23.5667	22.8538	23.5246	23.4909	24.2884	24.3093	24.2686	24.2609	24.1593	24.1046	24.1023	24.1145	24.0699	24.0413	23.8566	23.9824	23.8756	23.9018	23.7144	23.7425	23.7312	23.7065	23.6865	23.7102	24.5253	24.491	24.4462	24.3623	24.2479	24.3966	24.1425	24.4967	24.3693	24.4278	23.8383	23.7636	23.8796	23.7965	23.7284	23.7102	23.7008	23.6877	23.5684	23.5842
Cz02g19170.t1	Cz02g19170	19	16	20.6143	20.2875	20.3444	20.6104	20.9877	20.8241	20.8156	20.852	20.8697	20.8189	18.5644	18.1214	18.4519	18.5054	18.5359	18.7298	18.9467	19.0133	18.5601	18.5002	21.7068	21.6788	21.6634	21.7249	21.7514	21.7025	21.7276	21.707	21.6449	21.5774	21.3142	21.3904	21.3602	21.5855	22.2228	21.9092	21.8637	22.4509	21.1467	21.2259	19.172	19.1711	19.2085	19.1102	19.4987	19.8719	19.592	19.6136	19.5495	19.4807	21.9458	22.0143	22.1296	22.0761	21.9908	21.9665	21.9048	21.8954	22.1635	22.1706	20.4189	20.4462	20.5853	20.5567	20.3226	20.3786	20.4008	20.3543	20.323	20.3597	21.0328	20.9625	21.1618	21.127	21.2349	21.3245	21.2561	21.2369	21.1806	21.1605
Cz02g19180.t1	Cz02g19180	16	15	19.3486	19.2086	19.4201	19.4325	19.897	19.9149	19.9177	19.8772	19.8907	19.8225	19.6545	19.3069	19.5232	19.6619	20.1001	19.9912	20.1059	20.0929	20.1503	20.0731	21.0146	20.8672	20.9152	20.9378	21.166	21.1275	21.1261	21.1454	21.1028	21.1828	19.7032	19.5355	19.6489	19.6047	20.5821	19.8651	20.0449	22.0142	19.9617	20.0311	17.9466	17.7374	18.0554	17.8674	18.1204	17.892	18.1231	18.144	18.3174	18.2725	19.9005	19.911	20.0524	19.8696	20.481	19.9144	19.9364	20.0078	20.1046	20.084	20.8041	20.5323	20.592	20.6123	20.5153	20.3665	20.6923	20.7864	20.4514	20.5283	20.266	20.0321	20.1598	20.0685	20.0783	20.1366	20.2144	20.1182	19.9625	20.0113
Cz02g19190.t1	Cz02g19190	9	7	17.7127	17.3872	17.5832	17.8761	17.9468	17.8835	17.9183	18.0356	17.9922	17.9006	17.3483	17.2293	17.1421	17.2922	17.7189	17.6433	17.7572	18.1563	17.4201	17.4802	17.2522	16.797	16.7011	17.0976	17.2292	17.1929	17.1431	17.1618	17.0767	17.043	13.5256	13.5234	13.1619	13.5291	15.9954	13.8965	14.1044	17.9832	14.116	12.1161	17.8045	17.8759	17.8874	17.7981	19.2745	19.2653	19.054	19.2564	19.1301	19.0343	18.9644	19.1036	19.1379	19.0314	19.2322	19.3739	19.4057	19.2413	19.3401	19.1512	19.2063	19.0128	18.9014	19.0779	19.0289	18.8957	18.9577	18.9617	18.7542	18.7724	20.3231	19.8559	19.9321	20.1548	20.7742	20.8776	20.7433	20.8366	20.2081	20.2833
Cz02g20020.t1	Cz02g20020	10	10	21.621	21.3826	21.5552	21.5689	21.2273	21.239	21.2329	21.2332	21.1271	21.0301	21.9512	21.758	21.8636	21.8364	21.5663	21.4476	21.4701	20.926	21.3755	21.4215	20.7717	20.8204	20.9529	20.8572	21.1045	21.108	21.0896	21.1615	20.9482	20.9198	18.7608	18.7227	18.8424	18.7633	18.7158	18.8042	18.7445	17.9176	18.903	18.7382	21.412	21.3802	21.4393	21.2458	21.1672	21.091	21.2031	21.1167	21.0189	21.0208	21.2406	21.0983	21.1366	21.0375	20.8482	21.0133	20.988	20.9734	20.6886	20.6652	20.8728	21.1109	20.5853	20.4235	21.355	21.3841	20.9854	21.267	21.1619	21.1629	20.9172	21.1508	20.7774	20.6505	20.974	21.0308	20.9385	20.8412	21.1248	21.1314
Cz02g20110.t1	Cz02g20110	13	11	20.4101	20.3358	20.3421	20.4831	19.7997	19.9675	20.0168	19.9809	20.2346	20.3061	20.3821	20.3629	20.3953	20.5068	20.1638	20.1522	20.2777	20.1871	20.3244	20.2936	20.2349	20.6089	20.2786	20.3473	21.1395	21.3065	21.3126	21.3929	21.2117	21.2266	19.6277	19.8063	19.5273	19.5303	19.9115	20.9146	20.7845	18.3559	20.6138	20.6687	19.1599	19.0608	19.0672	19.2888	19.3427	19.2933	19.3534	19.2687	19.1789	19.1147	20.6395	20.6551	20.713	20.8176	21.1339	21.461	21.3562	21.373	21.0948	21.0715	20.7866	20.9369	20.4356	20.5507	20.4906	20.5838	20.527	20.501	20.4938	20.4943	21.7795	22.1136	21.6439	21.7035	22.0324	22.1116	22.0165	22.2196	21.6128	21.7006
Cz02g20160.t1	Cz02g20160	3	3																																									16.7386	16.7792	16.6508	16.8328	16.0771	16.2413	16.3224	16.4238	16.5137	16.5785	17.7386	17.7706	17.7284	17.9394	18.0318	17.8721	18.0843	17.9503	17.996	17.894											15.9404	16.5481	15.9082	16.0116	15.7145	15.9052	16.2684	16.1292	15.9097	15.7682
Cz02g20170.t1	Cz02g20170	14	12	21.2111	21.3199	21.3604	21.3165	21.3458	21.2579	21.3283	21.4999	21.3287	21.4804	21.8952	22.1563	22.1143	21.9553	21.6698	21.6618	21.8035	21.4839	21.8142	21.7415	21.8258	21.9699	21.9013	21.8059	21.5622	21.5131	21.5027	21.635	21.6899	21.744	21.397	21.5068	21.5545	21.4903	21.2894	20.7181	20.8105	20.758	21.1148	21.0629	20.9064	20.9007	20.921	20.9827	20.4283	20.4765	20.3748	20.4731	20.737	20.753	20.5233	20.505	20.5752	20.6296	19.9647	20.1145	20.1653	20.1897	20.2698	20.1864	22.2407	22.0864	22.3375	22.1969	21.656	21.5336	21.6227	21.4156	21.7122	21.6764	20.5434	20.4549	20.5821	20.4892	19.9261	19.8708	19.8128	19.8965	19.9885	20.0249
Cz02g20220.t1	Cz02g20220	58	48	22.4705	22.6799	22.6804	22.5652	22.6531	22.5907	22.5539	22.5704	22.7892	22.7339	22.216	22.2258	22.2307	22.2213	22.2597	22.3353	22.5366	22.3821	22.5375	22.5569	24.3337	24.204	24.2571	24.2617	23.4025	23.3338	23.3618	23.3899	23.4453	23.4328	23.7365	23.6827	23.7103	23.6908	22.9277	22.8967	22.9338	23.3365	22.922	22.9519	22.05	22.1004	21.9974	22.0212	22.253	22.3145	22.2704	22.3013	22.4708	22.4437	22.3264	22.3526	22.3691	22.4119	22.5758	22.6118	22.5451	22.5414	23.0659	23.0139	24.5094	24.5516	24.7331	24.6959	23.6574	23.6591	23.6673	23.7002	23.7811	23.7967	24.0957	24.2908	24.3312	24.2861	23.2519	23.3143	23.343	23.2584	23.4082	23.4001
Cz02g21260.t1	Cz02g21260	1	1																																									17.329	17.478	17.5593	17.4352	16.9624	16.794	17.1551	17.0536	17.1363	16.8077																					16.7692	16.699	16.9764	16.8352	16.551	16.6489	16.4985	16.5442	16.3746	16.6209
Cz02g21330.t1	Cz02g21330	88	61	24.1368	24.1923	24.1733	24.1067	23.9915	24.0465	24.0109	24.0498	24.0303	24.0417	24.158	24.129	24.1742	24.0901	24.1995	24.0917	24.0128	24.2345	24.0904	24.0906	24.9195	25.0611	25.143	25.0621	24.7373	24.7695	24.7199	24.7451	24.8049	24.8136	24.1037	24.0939	24.1505	24.0913	23.6469	23.7697	23.7939	23.7151	23.7297	23.7137	23.6655	23.6425	23.7158	23.7934	23.6522	23.6989	23.6434	23.6599	24.1994	24.1531	23.6786	23.6526	23.6445	23.6711	23.8372	23.7903	23.7072	23.7334	23.8641	23.8434	24.4621	24.4309	24.5441	24.5198	24.1472	24.0816	24.1341	24.269	24.2352	24.2127	24.306	24.2982	24.414	24.367	24.1865	24.1668	24.1854	24.1476	24.2289	24.2353
Cz02g21350.t1	Cz02g21350	38	32	20.8396	20.6793	20.6442	20.694	21.6552	21.6506	21.6099	21.6421	21.4238	21.319	21.5277	21.5155	21.463	21.4233	21.4387	21.4144	21.3397	21.5826	21.3348	21.2867	20.2463	20.2173	20.2462	20.3695	20.9279	20.9296	20.9788	20.8962	20.8381	20.8325	20.6745	20.734	20.7896	20.7416	20.9904	20.9236	20.8892	20.3118	20.8617	20.9512	22.2696	22.2164	22.2735	22.2152	22.3651	22.4976	22.3589	22.3959	22.1845	22.2059	21.4036	21.4038	21.3601	21.3449	21.6257	21.6003	21.5499	21.5932	21.2019	21.2303	21.1776	21.0293	21.0903	21.1528	21.8144	21.7661	21.8665	21.8564	21.608	21.5968	22.4551	22.2564	22.3777	22.421	22.9965	22.9546	22.9667	22.9574	22.5975	22.5715
Cz02g21390.t1	Cz02g21390	23	22	21.5716	21.1906	21.383	21.4731	22.959	22.9121	22.8624	22.8939	22.5441	22.5214	22.7061	22.6962	22.7291	22.6537	22.4657	22.446	22.3896	22.3999	22.4009	22.4818	22.3074	22.276	22.3381	22.2349	22.5274	22.6369	22.5814	22.6062	22.4977	22.4879	22.7662	22.9195	22.909	22.9144	22.5927	22.7602	22.7099	21.7318	22.8752	22.8356	21.5385	21.5681	21.6172	21.606	21.6285	21.6885	21.6722	21.6796	21.7106	21.7558	21.8016	22.2387	21.8216	21.8466	22.0058	22.0057	21.9998	21.9407	21.8437	21.9072	22.4828	22.5342	22.4578	22.4992	22.5108	22.5108	22.4675	22.5072	22.511	22.4699	22.1614	22.1921	22.1524	22.0537	22.1828	22.2132	22.2389	22.1957	22.1021	22.0483
Cz02g22040.t1	Cz02g22040	36	26	25.5557	25.3893	25.3178	25.2832	25.0077	25.0248	25.0669	25.0755	25.1022	25.0504	25.8867	25.7072	25.6209	25.6982	25.353	25.362	25.5067	25.1658	25.5185	25.5185	25.5505	25.468	25.4989	25.4555	25.3492	25.3615	25.3852	25.3345	25.3716	25.3516	26.4107	26.1672	26.2677	26.3476	24.5106	26.0321	26.0654	24.7676	25.8954	25.8924	25.2383	25.122	25.3148	25.4383	24.8752	24.7105	24.89	24.8895	25.1253	25.0992	24.8032	24.7288	24.7863	24.8403	24.1499	24.399	24.3678	24.3512	24.5616	24.5171	25.2238	25.3092	25.1807	25.2962	25.3505	25.4332	25.2219	25.2143	25.4048	25.4165	25.8158	25.507	25.6165	25.8599	25.8796	25.8596	25.82	25.8059	25.5431	25.6487
Cz02g22120.t1	Cz02g22120	4	4											16.5217	16.1523	16.3712	16.429	18.6541	18.6479	18.7083	18.8487	18.0871	18.141											16.8839	16.5558	16.8854	16.6526	20.4807	19.3577	19.3424	19.9243	18.6224	18.6881											15.6088	17.1941	15.8069	15.9541	17.2112	17.2328	17.2646	16.8403	17.1669	17.0151	16.9846	16.786	16.6949	17.1551	17.6293	17.4967	17.8067	17.6494	17.3408	17.3481	17.6827	17.5316	17.5909	17.4971	19.0232	19.0617	18.9337	19.1275	18.3462	18.2337
Cz02g22150.t1	Cz02g22150	12	12	17.6218	17.3259	17.4331	17.6243	18.4037	18.3098	18.3216	18.2555	18.0019	18.0369	21.0353	20.7544	20.828	20.7664	20.5538	20.5629	20.51	20.3298	20.8435	20.6965	18.7554	19.0271	19.0323	18.8942	19.112	19.0167	19.0599	19.0509	19.0466	19.0518											16.7496	16.8068	16.89	16.8282	17.4325	17.3317	17.3436	17.0787	16.8994	16.9841	18.2542	19.0581	18.2888	18.3695	18.4986	18.6221	18.604	18.2943	18.2866	18.4048	20.0672	20.1628	20.138	20.1909	19.9578	19.9422	20.0441	20.028	19.973	19.9521	19.6894	19.5914	19.3416	19.4554	19.6255	19.5618	19.6396	19.623	19.3519	19.3651
Cz02g23010.t1	Cz02g23010	15	13	20.9479	21.0437	20.9851	20.9269	20.6713	20.862	20.6131	20.6885	20.8339	20.8623	20.5488	20.4016	20.434	20.5725	20.6588	20.7941	21.4279	20.3928	20.6575	20.6455	21.2879	21.2272	21.2549	21.2757	21.1494	21.0704	21.1441	21.0754	21.0463	20.9808	21.6127	21.5542	21.5483	21.5331	20.306	21.4642	21.4874	21.4505	21.1726	21.1226	20.5852	20.549	20.5875	20.6228	20.4553	20.1518	20.5997	20.5168	20.7328	20.7843	20.6931	20.5693	20.552	20.6927	20.7719	20.8167	20.6458	20.5849	20.9832	20.9678	22.1254	21.7526	22.03	22.0451	21.3025	21.4847	21.1397	21.5041	21.634	21.5896	20.6553	20.1545	20.8753	21.0073	19.7479	19.833	19.7101	19.9065	20.0764	20.1034
Cz02g23030.t1	Cz02g23030	37	33	21.853	22.0034	21.9851	21.6644	21.5987	21.3567	21.386	21.3435	21.8904	21.8487	22.4425	22.6788	22.6313	22.2103	21.9618	21.8974	21.8083	21.5951	22.5613	22.5274	24.1937	24.3587	24.2458	24.2664	22.9484	22.9429	22.9932	23.0395	23.1772	23.2585	24.6704	24.7778	24.7635	24.7474	23.0185	23.4791	23.5834	23.6931	23.7171	23.6603	22.6727	22.5502	22.5102	22.4208	22.5482	22.9015	22.6401	22.7424	23.013	23.015	22.3297	22.2488	22.28	22.19	22.1197	22.048	22.2261	22.0813	22.6795	22.6596	24.0877	23.8741	24.4537	24.3115	22.9503	23.0194	23.0419	23.208	23.5792	23.5903	23.883	23.6312	24.2082	24.1069	23.2068	23.3841	23.2339	22.9836	23.414	23.477
Cz02g23077.t1	Cz02g23077	3	3																																																			17.2577	17.3272	17.4788	17.2447	16.991	17.0391	16.9673	17.2176	16.9907	17.1206	16.6873	17.0886	17.0033	16.6761	16.618	16.6827	16.7431	16.8902	16.8186	16.8361	17.9333	17.856	17.8028	17.879	17.7031	17.8037	17.898	17.7278	17.6541	17.4609
Cz02g24050.t1	Cz02g24050	21	17	23.2043	23.0073	23.1335	23.1683	23.5275	23.4288	23.4903	23.6306	23.218	23.1713	23.4511	23.1885	23.3674	23.3992	23.6152	23.5589	23.5655	23.1295	23.324	23.3209	23.4983	23.525	23.5869	23.5546	23.7358	23.6653	23.7798	23.8749	23.5968	23.5574	23.0127	23.2673	23.2117	23.0537	22.3472	23.6995	23.7077	22.17	23.7492	23.7291	23.6832	23.6098	23.5807	23.3349	23.3267	23.1922	23.2881	23.3576	23.221	23.1437	23.3245	23.3411	23.232	23.111	23.3232	23.2238	23.2013	23.1889	23.1812	23.1918	24.1016	24.0132	23.892	23.8446	24.0743	24.0675	23.937	24.1037	24.0902	24.0788	23.4704	23.3404	23.1743	23.206	23.6915	23.6365	23.6528	23.631	23.4981	23.5142
Cz02g24060.t1	Cz02g24060	20	19	20.3732	20.2007	20.2124	20.3879	20.9113	20.9701	20.9108	20.975	20.7094	20.7471	20.4995	20.1907	20.3078	20.4513	20.5676	20.523	20.6903	20.8899	20.4496	20.3422	17.8525	17.6069	17.7854	17.7166	18.0118	18.1501	18.0703	18.0117	17.9436	17.8842	17.6993	17.3639	17.5153	17.939	18.2554	18.0912	18.3403	17.1357	17.6972	17.6067	18.196	18.4325	18.3113	18.404	18.7954	18.9428	18.6788	18.6756	18.7831	18.9023	20.6791	20.6192	20.6045	20.5487	20.6185	20.6393	20.6525	20.6247	20.6379	20.5974	20.3213	20.283	20.2415	20.3598	20.4008	20.4437	20.5876	20.5251	20.4197	20.3282	20.3894	20.3337	20.3523	20.4279	20.5756	20.5368	20.5439	20.5605	20.4141	20.4287
Cz02g24150.t1	Cz02g24150	13	12	22.5475	22.6023	22.4759	22.3258	22.1416	22.3216	22.2119	22.1182	21.9367	21.8984	23.296	23.2488	23.1321	23.0459	22.6537	22.6335	22.3308	22.8072	22.5	22.5329	21.8535	22.022	21.9253	21.8981	22.1509	22.4418	22.2625	22.2091	22.2316	22.2459	21.6686	21.8901	21.4872	21.6158	20.1009	21.8761	21.8284	20.278	22.0819	22.0623	23.0251	22.8919	23.0393	23.3734	23.039	22.9259	23.0537	22.9372	22.9049	22.9248	23.043	22.9239	23.172	23.5255	23.1818	23.2815	22.9939	22.9446	23.2121	23.1918	22.248	23.2094	22.5041	22.2686	23.1592	23.3586	23.017	23.3867	23.501	23.4599	22.1911	23.1717	22.3149	22.2138	23.1529	23.0018	22.9294	23.1287	23.4877	23.4381
Cz02g24230.t1	Cz02g24230	18	15	22.2289	21.917	22.1337	22.1913	21.2868	21.4658	21.3377	21.2768	21.5074	21.5737	21.5338	21.3344	21.4908	21.4405	21.0622	20.9681	20.991	20.6898	20.8656	20.8763	22.419	22.7773	22.5401	22.5464	22.3111	22.4931	22.3348	22.2497	22.4201	22.3798	19.5095	19.6369	19.6674	19.5217	19.5655	19.3384	19.642	19.3477	19.6837	19.7768	22.4145	22.5177	22.3628	22.0048	21.5653	21.7589	21.6792	21.5872	22.2874	22.3065	22.3296	22.3274	22.2997	22.2901	22.0941	21.8624	21.9365	21.9655	22.222	22.2192	23.238	22.9894	23.3842	23.4938	22.111	22.3199	22.1148	22.3925	22.4658	22.4706	22.8284	22.5812	23.0697	23.1612	21.5767	21.5489	21.5628	21.8085	21.954	22.0286
Cz02g24270.t1	Cz02g24270	38	30	24.9832	24.9775	24.8145	24.6853	24.5131	24.7297	24.5697	24.4625	24.5203	24.5142	24.9342	25.0199	24.9328	24.8927	24.1328	24.1124	23.8495	24.138	24.629	24.6105	22.9079	22.8348	22.8963	22.8646	23.3353	23.5171	23.3691	23.3009	23.7121	23.7346	22.5083	22.487	22.5125	22.4903	23.2355	23.0037	23.042	22.7673	23.6641	23.6935	24.6687	24.5828	24.6527	24.6634	24.2652	24.2882	24.229	24.2919	23.8366	23.815	24.155	24.0332	24.138	24.2845	23.9654	24.0482	23.933	23.9023	23.6025	23.5814	23.4954	23.9142	23.5049	23.465	24.891	24.9642	24.6998	24.817	24.302	24.2609	23.1178	23.4266	23.0771	23.0368	23.9914	23.8578	23.9136	24.0289	23.7822	23.7934
Cz02g25060.t1	Cz02g25060	145	103	26.8181	26.6381	26.7247	26.9047	26.6965	26.5927	26.7589	26.9118	26.7092	26.6471	27.0013	26.7424	26.8801	27.2478	26.6145	26.6022	26.731	26.2331	26.9287	26.9573	25.7348	25.6374	25.6213	25.6516	26.4828	26.5288	26.4362	26.5134	26.4423	26.4929	25.7053	25.6549	25.6305	25.6069	25.8986	26.3576	26.4609	24.4863	26.985	27.0046	26.4638	26.4471	26.4178	26.3839	26.3132	26.226	26.3695	26.3285	25.9978	26.0046	26.8525	26.85	26.8506	26.7778	26.4537	26.5368	26.5663	26.5823	26.2015	26.1666	25.96	26.0035	25.8232	25.8345	27.2357	27.2288	27.1277	26.9152	26.7441	26.7551	25.129	25.2271	25.0213	25.0233	25.809	25.7668	25.7711	25.7627	25.7999	25.804
Cz02g25230.t1	Cz02g25230	15	13	15.8644	15.7216	15.9936	15.9782	16.9765	16.8704	17.1134	16.9965	16.6895	16.8048	16.6378	16.4713	16.5893	16.9964	17.5207	17.3515	17.4519	17.8947	17.3126	17.445	18.1878	18.2001	18.1972	18.2123	18.9677	18.8849	19.0041	19.0673	18.8788	18.8526	17.5194	17.3286	17.6151	17.4827	19.6058	18.4977	18.6393	19.4922	18.3633	18.424	19.9677	19.3848	19.9117	20.219	19.8597	19.6826	19.7935	19.7494	19.8648	19.8278	17.8092	17.7939	17.9327	18.3045	18.2454	18.3876	18.4012	18.2801	18.0161	17.964	20.452	20.496	20.0204	20.0394	20.6742	20.7384	20.5687	20.5182	20.5963	20.54	19.7261	19.8597	19.7692	19.6334	20.1626	20.1876	20.0402	20.1515	19.9963	19.9459
Cz02g25250.t1	Cz02g25250	4	4	21.4643	21.878	21.8013	21.5397	20.9026	21.041	20.8429	21.0665	21.0759	21.1606	21.0848	21.3899	21.3393	21.3208	20.4984	20.5019	20.5787	20.6971	20.6734	20.6859	20.7909	20.904	20.9893	20.8598	19.8908	20.3581	20.0324	20.0136	20.269	20.3806	20.6776	20.9071	21.0232	21.0283	16.1856	20.2905	20.2073		20.3802	20.4196	20.6058	20.6766	20.8424	20.7854	20.171	20.166	20.2718	20.2701	20.2384	20.2309	20.8117	20.9685	20.9392	20.9861	20.2581	20.3655	20.3294	20.3199	20.4936	20.4443	13.6224	13.8538	13.673	13.8279	13.0545	13.1259	13.5278	13.3955	12.7752	13.4791	20.6434	20.8273	21.0245	20.7714	20.1151	20.1714	20.3752	20.2913	20.0125	20.291
Cz02g26035.t1	Cz02g26035	3	3	22.5448	22.1368	22.292	22.4724	21.8272	21.7409	21.7697	21.6789	21.7478	21.6571	22.0743	21.6194	21.7959	21.9794	21.9118	21.8532	21.542	21.4377	21.2914	21.3503	20.2878	20.2788	20.0702	20.1698	20.161	19.9767	20.1179	20.2462	20.5183	20.369	19.8042	19.5236	19.3348	19.578	18.185	19.3125	19.3176		19.7454	19.7137	17.0413	16.99	17.0224	17.1002	16.9644	16.4856	16.9204	16.8289	16.977	16.759	21.3311	21.2797	21.3346	21.1578	21.0225	20.9719	20.9664	20.916	20.76	20.854	20.711	20.8844	20.3851	20.2616	20.2439	20.2339	19.987	20.0284	20.4589	20.3843	19.9822	19.9585	19.4536	19.4366	19.574	19.4141	19.5114	19.3182	19.6315	19.6237
Cz02g26070.t1	Cz02g26070	3	3																																									19.0579	19.182	19.1321	19.3403	18.9532	18.7511	18.9868	18.738	18.5	18.8502		12.9399		13.3147		12.2557	13.3059			13.6064												11.6573
Cz02g26120.t1	Cz02g26120	15	15	19.0441	19.1672	19.2388	19.1513	19.403	19.4562	19.4494	19.382	19.3298	19.2675	18.879	18.9475	18.8628	18.8763	18.8968	18.9883	19.1785	19.2873	19.0691	19.0791	20.5907	20.5608	20.6012	20.5978	19.4562	19.4437	19.5028	19.4661	19.4935	19.4656	22.2068	22.1795	22.1596	22.2211	20.5933	21.6159	21.6008	20.4325	21.7573	21.7393	18.9974	19.1992	19.1049	19.1583	19.7788	19.912	19.7143	19.7248	19.5707	19.5675	19.3104	19.2421	19.3034	19.3836	19.8215	19.8733	19.6327	19.6103	19.8882	19.8996	19.745	19.8034	19.6464	19.6581	20.0947	20.0227	20.1031	20.1342	20.118	20.0051	20.3062	20.0367	19.9566	20.0436	20.3293	20.4424	20.3916	20.3436	20.0259	20.0866
Cz02g26170.t1	Cz02g26170	24	16	22.2679	21.9906	22.113	22.1664	22.7287	22.5209	22.5866	22.4813	22.3336	22.3036	21.6582	21.5227	21.5197	21.494	21.6437	21.6314	21.5597	21.5943	21.4093	21.332	21.5483	21.4616	21.6128	21.5684	21.7614	21.6981	21.7299	21.7842	21.5873	21.6141	22.4895	22.3979	22.4881	22.4813	22.5032	22.8463	22.8686	21.8473	22.3952	22.3782	22.0322	22.0619	22.0566	22.0776	22.0189	22.091	22.0811	21.9924	22.0187	22.0655	21.8128	21.6972	21.8211	21.8996	22.1582	22.0925	22.0301	21.9689	21.9787	21.9645	22.1426	22.3167	22.0538	22.1031	22.4045	22.3672	22.3509	22.4047	22.4164	22.3804	22.4236	22.6471	22.4518	22.4695	22.7731	22.8305	22.7655	22.8294	22.7794	22.79
Cz02g27020.t1	Cz02g27020	17	15	21.3052	21.1892	21.3693	21.3194	20.6912	20.8531	20.7125	20.7011	21.1636	20.9927	21.7878	21.5735	21.6608	21.7079	21.4999	21.4511	21.3803	21.5381	21.4742	21.3911	21.4452	21.697	21.8069	21.6733	20.8393	21.0589	20.9734	21.0954	21.0489	21.0476	22.5562	22.7644	22.7789	22.6934	22.959	22.2576	22.2613	22.8551	22.1895	22.2152	22.1419	22.1084	22.0553	22.0044	21.9003	21.8119	21.7912	21.7109	22.0565	22.0822	21.1296	21.1792	21.1525	21.0131	20.8866	21.1063	21.096	21.177	20.9003	20.9524	21.7423	21.7856	21.7396	21.7718	21.0981	21.1467	21.192	21.1755	21.2436	21.2178	21.8093	21.8347	21.7361	21.7893	21.2098	21.3264	21.2812	21.1941	21.2831	21.3165
Cz02g27070.t1	Cz02g27070	27	26	24.4227	24.1375	24.4172	24.415	23.5537	23.5358	23.6391	23.861	24.0089	23.9768	24.5224	24.1558	24.3995	24.3661	24.0804	23.8875	23.8908	24.1767	23.9416	23.9457	23.741	23.601	23.6278	23.7147	23.7847	23.894	23.8073	23.8047	23.8663	23.8223	22.6946	22.7026	22.7766	22.732	23.2837	23.6142	23.6974	22.7991	23.3289	23.2858	23.5151	23.2579	23.3067	22.9193	23.5724	23.5205	23.4911	23.5034	23.2526	23.2582	23.8012	23.5248	23.5144	23.3069	24.0338	24.2721	24.3114	24.1012	23.616	23.6219	22.2832	22.451	22.4458	22.2644	23.9022	23.4046	24.1822	23.6402	23.8525	23.7432	22.1015	22.2037	22.208	22.0667	23.705	24.1153	23.9618	23.6446	23.4559	23.5273
Cz02g27090.t1	Cz02g27090	13	9	19.8455	19.8747	19.9024	19.9066	19.8385	19.91	19.8037	19.8376	20.2066	20.2208	21.0052	20.9864	20.9706	20.9971	20.8539	20.8303	21.0107	21.5623	21.2329	21.1928	20.3924	20.5292	20.3884	20.4954	20.005	20.0706	20.0309	20.0231	20.2891	20.3264	21.0129	21.0397	21.0359	21.032	22.9126	20.772	20.85	23.2926	20.8204	20.8536	19.3071	19.2211	19.3601	19.4392	19.6168	20.1653	19.5009	19.55	19.4679	19.455	20.6953	20.8182	20.8531	20.9016	20.6327	20.6792	20.555	20.6115	20.6199	20.6051	21.2205	21.1641	21.3793	21.3489	20.7971	20.8259	20.642	20.8289	20.7997	20.767	21.7424	21.6995	21.9956	21.9568	21.2871	21.2579	21.3414	21.3125	21.2725	21.3235
Cz02g27230.t1	Cz02g27230	20	17	20.4531	20.187	20.3242	20.3274	20.432	20.5017	20.5006	20.45	20.5244	20.4905	20.8645	20.5858	20.8008	20.7522	21.5155	21.4843	21.6649	21.5299	21.3115	21.355	21.4022	21.4727	21.3507	21.4323	22.1057	22.0291	22.087	22.081	21.8563	21.8763	21.0447	21.1433	21.0014	21.1444	22.3192	21.924	22.0069	21.8258	21.4571	21.5147	21.1606	21.2173	21.1007	20.9514	22.2714	22.2436	22.0593	22.2394	21.9115	21.8669	20.7164	20.7958	20.847	20.9251	21.6148	21.6229	21.4983	21.4751	21.3846	21.378	21.3842	21.2685	21.3422	21.1912	21.6062	21.411	21.7099	21.7507	21.35	21.3678	22.1053	21.9622	22.1117	22.1142	22.6183	22.6158	22.6433	22.6456	22.2644	22.2507
Cz02g28010.t1	Cz02g28010	23	19	20.4191	19.9244	20.2256	20.5172	20.8941	20.8061	20.8634	20.9417	20.6661	20.6795	19.1734	18.9366	19.1808	19.0897	19.9874	19.8655	19.7728	20.1655	19.5181	19.4301	21.6915	21.5887	21.4157	21.8138	21.703	21.5083	21.7177	21.833	21.4372	21.3456	22.7672	22.5924	22.3905	22.8115	22.4461	22.5368	22.5639	21.9292	22.4761	22.4308	19.6292	19.6539	19.4436	19.3868	19.62	19.7677	19.6508	19.5814	20.591	20.4806	20.518	20.5023	20.4528	20.3246	20.7812	20.8198	20.782	20.7781	21.4937	21.5189	21.4295	21.2103	21.3449	21.585	20.3352	20.3061	20.4888	20.3009	21.0122	20.9873	22.0755	21.7348	22.0902	22.176	21.5212	21.6338	21.6045	21.51	21.6366	21.6111
Cz02g28030.t1	Cz02g28030	3	3																																									15.7833	15.2345	15.4386	15.6885	15.3493	15.1539	15.5129	15.4916	15.3637	15.2399	12.9772	13.8709	13.9882	12.4985	13.341	13.2541	13.3667	13.3756			15.1992	14.8838	14.8964	15.4378	15.3277	15.5043	15.8381	15.9106	15.7979	15.8125
Cz02g28050.t1	Cz02g28050	6	5	13.0257	12.4872	12.9408	12.9252	15.242	14.9708	14.8389	14.4942	14.7392	14.7015	17.5888	17.7092	17.6206	17.7384	17.7788	17.6476	17.5956	17.8824	17.6798	17.9129	18.0656	18.4812	18.3426	18.3051	17.5179	17.5979	17.6277	17.4863	18.1958	18.0889	17.2569	17.4509	17.5198	17.4722	16.3738	16.9663	17.0017	17.6552	17.0339	16.9108	17.0214	16.8263	16.8458	16.8309	16.8074	16.79	16.8498	16.6846	16.9504	16.947	19.5896	19.5566	19.5673	19.6436	19.4309	19.4866	19.5732	19.4507	19.446	19.4227	21.9094	21.873	21.8635	21.7677	20.872	21.0887	20.6133	20.9939	21.1868	21.2204	19.0764	18.9396	18.4684	18.4344	19.1133	18.9494	18.4517	18.7587	18.6156	18.7914
Cz02g28140.t1	Cz02g28140	32	26	22.7798	22.7382	22.7575	22.8114	23.3718	23.411	23.2903	23.2957	23.0512	23.0381	23.1163	23.1303	23.1098	22.9609	22.6008	22.5447	22.508	22.5172	23.0124	22.9937	23.4131	23.4029	23.4207	23.3923	22.7495	22.8438	22.7583	22.734	22.9025	22.8424	23.2536	23.2779	23.2745	23.2694	21.9892	22.3996	22.387	21.8043	22.97	22.9664	23.9804	23.9934	24.0826	24.2012	23.9766	23.8416	24.0116	23.9515	23.8877	23.8308	24.56	24.5136	24.5704	24.6714	23.8649	23.9557	23.8576	23.9291	24.2037	24.1947	25.1753	25.3411	25.4511	25.243	24.6709	24.8326	24.4623	24.6721	24.5521	24.5818	24.6809	24.6855	24.7952	24.6589	23.9023	23.8849	23.7697	23.8734	24.1289	24.1985
Cz02g28180.t1	Cz02g28180	17	14	23.7321	24.6079	24.0897	23.6237	22.9126	22.9672	22.9757	22.7218	23.2803	23.2563	23.6896	24.6205	24.0058	23.5511	23.1267	22.8026	22.1893	23.2889	23.202	23.1143	22.9165	23.1622	22.7961	22.8712	22.9878	23.0908	23.078	23.0771	23.017	23.0217	22.4272	22.8119	22.1224	22.1445	20.9832	22.9484	22.2085	18.0721	22.8553	22.8336	23.3973	23.2457	24.2336	25.0003	23.2989	23.1891	23.1862	23.4336	24.2851	24.2329	22.797	22.6821	23.4842	24.3393	23.3054	23.3849	23.3105	23.2876	23.5193	23.4916	23.936	24.4692	24.3005	23.9111	22.9148	22.7871	22.885	22.81	23.4318	23.3552	23.97	24.6114	24.4219	23.8387	24.0528	24.0203	23.9233	24.3653	23.6655	23.635
Cz02g29040.t1	Cz02g29040	2	2																																									17.9802	18.4239	18.4329	17.9066	18.0723	18.1852	18.2442	17.9688	17.4771	17.4967											18.2489	18.3334	19.01	19.2893	17.9136	18.0193	18.14	17.8283	17.7749	17.9747	16.9272	16.9366	18.2982	18.7387	16.6753	16.7073	17.0535	16.7142	16.4318	16.4123
Cz02g29110.t1	Cz02g29110	13	11	20.369	20.1411	20.2551	20.1573	20.4918	20.2356	20.4597	20.5963	20.2844	20.2453	22.5291	22.0907	22.1973	22.2718	22.3686	22.2179	22.1442	21.9795	21.9511	21.9519	23.16	23.5221	23.5973	23.4708	23.2772	23.1144	23.0569	23.229	22.9605	22.9458	18.846	18.6271	18.882	18.6059	18.7622	19.0747	19.1564	16.1218	18.9285	19.0174	21.7078	21.6108	21.6746	21.6422	21.4162	21.457	21.3817	21.431	21.5409	21.5283	21.1045	20.9685	21.0378	20.9051	20.8183	20.9717	20.8872	20.8866	20.743	20.8251	21.4778	21.7948	21.6839	21.7229	21.7876	21.6368	21.8549	21.8529	21.9865	21.9357	21.0815	21.3564	21.1253	21.2442	21.298	21.234	21.3415	21.1084	21.3341	21.3167
Cz02g29160.t1	Cz02g29160	5	3	18.0014	18.0476	18.0742	18.1941	18.2152	18.1559	18.2134	18.186	18.0692	17.9624	17.2084	17.2082	17.653	17.3687	17.5672	17.3124	17.186	17.2599	16.9508	17.1635	19.7515	19.6797	19.8305	19.7218	19.4901	19.4268	19.5242	19.5585	19.4453	19.3899											18.5121	18.5041	18.3966	18.4116	18.4343	18.3909	18.4932	18.4432	18.353	18.3751	18.1773	18.1233	18.0952	18.073	18.2968	18.1844	18.2763	18.103	18.1231	18.0413	18.4936	18.7396	18.5722	18.6385	18.9183	18.9053	18.6654	18.8586	18.8204	18.7895	16.4502	16.3143	16.6988	16.5162	16.4918	16.3797	16.1415	16.3768	16.4559	16.4618
Cz02g29190.t1	Cz02g29190	28	27	26.607	26.5699	26.3721	26.2766	26.5398	26.4283	26.413	26.3708	26.388	26.2849	26.978	26.9165	26.9233	26.9793	27.064	27.1572	27.2525	26.8399	27.2046	27.2356	26.8247	26.7615	26.7603	26.7723	27.282	27.1425	27.22	27.1668	27.2194	27.183	25.8972	25.8721	25.8084	25.838	23.8487	25.5897	25.6497	23.161	25.8391	25.8099	26.4394	26.441	26.4492	26.4967	26.3038	26.2634	26.3124	26.2958	26.1474	26.1572	26.2602	26.3496	26.3086	26.4431	26.6979	26.6411	26.6869	26.636	26.759	26.6937	26.2343	26.4491	26.3176	26.2168	26.0777	26.1056	25.9238	26.0574	25.8852	25.863	26.6247	26.9288	26.7221	26.6308	26.1545	26.164	26.0929	26.1802	26.392	26.4022
Cz02g29195.t1	Cz02g29195	1	1																																																													17.8008	17.724	17.5666	17.5844	17.4902	17.2912	17.3325	17.0246	17.1123	17.2463
Cz02g29240.t1	Cz02g29240	10	10	15.8165	16.1863	16.0325	16.2409	16.1041	15.9541	16.1941	16.0271	16.0629	16.2755	18.2835	18.4105	18.3256	18.2603	18.0551	18.074	18.1669	18.6154	18.1874	18.0093	17.131	17.3368	17.2357	17.2612	17.201	17.1484	17.2422	17.2608	17.3253	17.2923	15.9555	16.0224	15.7843	15.9553	17.0989	15.7588	15.7878	16.0931	15.4692	15.5515	15.4331	15.7961	15.5712	15.7919	15.8719	15.6768	15.6406	16.0572	15.702	15.3497	18.1914	18.3099	18.1801	18.1901	17.9745	17.9993	18.2535	18.0576	17.6657	17.6412	19.1524	19.0005	19.1882	19.2719	18.8722	18.8766	18.7704	18.6093	18.6642	18.719	19.8	19.5805	19.8001	20.0618	19.605	19.5563	19.58	19.5901	19.4029	19.5037
Cz02g30170.t1	Cz02g30170	24	23	19.317	19.0769	19.2747	19.2374	19.1948	19.3072	19.1957	19.015	19.0183	18.9829	20.3126	20.199	20.3081	20.2947	20.3701	20.4029	20.2401	20.6362	20.1782	20.1579	21.0321	21.0951	21.0254	21.0671	20.3083	20.3509	20.2827	20.3502	20.3725	20.4864	19.1017	19.234	19.1441	19.3383	19.6284	18.7375	18.72	19.6751	19.1405	19.0446	21.2291	21.0447	21.0797	21.1925	21.2206	21.0798	21.262	21.2417	21.2867	21.2495	20.4051	20.3424	20.344	20.3071	20.6139	20.7021	20.7636	20.6187	20.3258	20.3679	20.7003	20.5888	20.7351	20.6558	20.5725	20.5634	20.5956	20.722	20.6031	20.5785	20.494	20.5093	20.641	20.6602	20.0305	20.1233	20.1141	20.1733	20.5012	20.5065
Cz02g30200.t2	Cz02g30200	60	53	25.6421	25.5525	25.507	25.5113	25.8627	25.9204	25.8285	25.6771	25.5008	25.4697	25.8501	25.7882	25.6801	25.6193	25.234	25.2964	25.1804	25.1684	25.2626	25.2341	25.2592	25.0164	25.1209	25.1592	26.0691	26.0908	26.0177	25.9328	25.7698	25.7542	24.8537	24.6419	24.7412	24.796	24.6136	25.2242	25.1995	24.3064	25.4245	25.3686	26.0105	26.0104	26.0504	26.1565	26.2331	26.1095	26.2479	26.1982	25.8036	25.8331	25.4736	25.5101	25.5295	25.5375	25.921	25.8112	25.7899	25.6294	25.4953	25.4434	24.8568	24.8666	24.6245	24.4885	26.136	26.2184	25.9466	25.9136	25.5389	25.5179	24.7264	24.6711	24.4615	24.4139	25.6011	25.4068	25.48	25.6555	25.4025	25.3691
Cz02g31020.t1	Cz02g31020	27	21	21.7453	21.7083	21.741	21.7829	21.5866	21.6413	21.6513	21.6137	21.4109	21.4408	20.6864	20.8444	20.6787	20.6411	20.3016	20.3594	20.1775	20.2976	20.3982	20.3998	20.7309	20.8648	20.8034	20.7629	20.9543	20.9827	20.8307	20.8357	21.0695	21.0344	17.9521	18.1668	18.2442	18.1738	17.7284	18.0797	18.0051	17.7768	17.9681	18.0954	22.1906	22.2402	22.2465	22.2812	22.0159	21.9728	22.0544	22.0395	21.9524	21.9626	22.3203	22.35	22.3492	22.3415	22.0246	22.073	22.1137	22.1226	21.8223	21.7805	20.9216	20.99	20.8588	20.8362	21.2151	21.1898	21.108	21.0886	21.0206	20.972	21.3123	21.4253	21.2745	21.1541	21.7282	21.6871	21.6615	21.7296	21.4892	21.5999
Cz02g31065.t1	Cz02g31065	4	4	23.4138	23.7432	23.6811	23.4094	23.3008	23.257	23.1584	23.0674	23.3241	23.3451	22.3335	22.7267	22.4764	22.2285	21.632	21.4666	21.5683	21.8741	21.6767	21.6756	21.49	20.6399	20.8777	21.2573	20.6348	20.5223	20.6697	20.6021	20.2868	20.1326	23.9184	23.6102	23.6165	23.7415	19.7743	23.2498	23.2407	22.5733	22.7493	22.7752	19.5188	19.1837	19.8268	20.441	20.3354	19.9102	20.3363	20.1521	21.4678	21.4748	23.1015	22.971	23.1376	23.1916	22.9545	22.7746	22.5619	22.5572	23.5892	23.6033	22.9972	23.6178	23.4916	23.3715	21.536	21.6468	21.5291	22.4069	22.9398	22.8918	21.6867	22.3161	22.0911	21.918	21.224	21.1987	21.1468	21.2017	21.8641	21.8824
Cz02g31090.t1	Cz02g31090	10	10	19.7827	19.8648	19.7989	19.8588	19.6605	19.8033	19.6423	19.5371	19.5457	19.5344	18.8834	19.0068	19.0474	18.8512	18.4825	18.6134	18.5413	18.599	18.6192	18.6302	19.1708	19.1592	19.2511	19.1721	18.9461	19.0219	19.0125	18.9739	19.0704	19.1199	19.3719	19.1823	19.3137	19.3553	19.0508	18.9671	18.9357	20.7773	18.6703	18.7029	20.1698	20.2237	20.1508	20.2593	19.769	19.7095	19.8359	19.7831	19.9709	19.9318	20.9434	20.8481	20.9662	21.0207	20.3703	20.2845	20.2743	20.2666	20.3801	20.4138	20.5797	20.7349	20.7846	20.6011	20.6143	20.6458	20.5858	20.5749	20.675	20.5956	20.0184	20.4314	20.1783	20.2101	20.1001	20.0557	20.0053	20.0575	20.3385	20.3588
Cz02g17210.t1	Cz02g17210	18	17	20.6524	20.499	20.5219	20.6642	20.4641	20.4867	20.4951	20.248	20.4714	20.5118	20.3509	20.2334	20.2306	20.2913	20.658	20.5865	20.5755	21.0632	20.4568	20.3442	21.8249	21.8186	21.8883	21.9973	22.4027	22.4355	22.436	22.356	22.3595	22.3922	21.1913	21.2007	21.2213	21.2501	21.6782	21.9434	21.9641	21.4471	21.9018	21.9198	21.5744	21.6625	21.6685	21.7234	21.4187	21.4458	21.4804	21.4507	21.4058	21.3635	21.2335	21.259	21.3084	21.3617	21.2003	21.2207	21.203	21.2083	21.3885	21.2932	22.779	22.6668	22.5486	22.6184	23.3727	23.3606	23.3867	23.3315	23.1144	23.1056	21.5616	22.1692	21.781	21.7436	21.5108	21.5694	21.5101	21.5795	22.0144	21.9667
Cz02g17230.t1	Cz02g17230	17	15	18.8242	18.9947	18.859	18.7441	18.341	18.373	18.3883	18.2076	19.1232	19.0623	16.4815	16.8159	16.671	16.6921	16.4124	16.3453	15.9621	16.0822	16.998	16.9626	21.6524	21.4877	21.4806	21.6343	20.5787	20.5979	20.5144	20.577	20.713	20.6753	19.4975	19.6161	19.6058	19.6061	18.7638	18.45	18.4947	18.9946	18.4655	18.6493	20.4812	20.4182	20.425	20.5401	19.9377	19.8374	19.8666	19.9547	20.2512	20.2826	17.0894	17.062	17.1647	17.3345	16.8449	16.9228	16.9874	17.1748	17.789	17.7175	21.0945	21.1414	21.5651	21.3581	20.9925	21.128	20.9129	20.8893	20.985	20.9923	21.534	21.5017	21.8553	21.6488	21.4172	21.4559	21.3708	21.4759	21.1774	21.2636
Cz02g18060.t1	Cz02g18060	38	33	21.2845	21.3253	21.3693	21.364	21.1319	21.1884	21.1953	21.1256	21.2799	21.2339	21.8089	21.9513	21.949	21.9083	21.9171	21.866	21.8031	21.9906	21.8554	21.8503	22.0975	22.3445	22.2831	22.276	22.0091	22.1641	22.0609	22.0601	22.0506	22.0449	22.1941	22.2854	22.3292	22.3078	21.8306	22.0171	21.9392	21.6827	22.1567	22.1316	22.6237	22.5882	22.5473	22.6973	22.6952	22.6071	22.6659	22.6691	22.4951	22.5053	22.5996	22.5306	22.6725	22.6296	22.5913	22.7023	22.6488	22.5167	22.5334	22.5267	23.1755	23.1177	23.0936	23.0492	23.0901	23.0737	23.124	23.0426	22.9678	22.9473	23.4775	23.4316	23.3175	23.1933	23.2529	23.2806	23.2506	23.2401	23.0977	23.1032
Cz02g18120.t1	Cz02g18120	60	52	23.6482	23.7824	23.8212	23.7661	23.924	24.013	23.9732	23.8864	23.9846	23.927	23.734	23.8137	23.9263	23.9648	24.1696	24.1801	24.1854	23.7148	24.2784	24.2152	24.5566	24.7772	24.8832	24.8716	24.6658	24.513	24.58	24.6031	24.4073	24.3882	24.1134	24.3964	24.3989	24.3523	23.3503	24.0765	24.1424	23.641	23.872	23.8436	23.8614	23.6782	23.8793	23.9864	23.9367	23.6705	23.9507	24.0012	24.1882	24.1724	24.6103	24.4897	24.5751	24.6356	24.4949	24.4749	24.5138	24.5008	24.7489	24.754	24.9926	24.9092	24.8955	24.7537	24.4382	24.3696	24.3487	24.5821	24.6233	24.6009	24.5898	24.4643	24.3268	24.1825	24.3381	24.4004	24.3857	24.3838	24.3129	24.3468
Cz02g18130.t1	Cz02g18130	2	2	19.7883	19.7135	19.8974	19.8226	19.7172	19.8565	19.7749	19.7963	19.882	19.8312	19.1457	19.0964	19.1206	19.1751	19.107	19.1558	19.2756	18.873	19.1379	19.0966	18.6422	18.9673	18.8065	18.7193	18.8807	19.0287	18.9322	18.9804	18.9056	18.7879	18.8775	18.8694	18.9578	18.8672	19.5934	19.0215	18.7954	18.6777	18.9957	18.9412	19.6583	19.6934	19.6172	19.3622	19.5482	19.702	19.6516	19.7202	19.3977	19.3196	18.0086	18.0398	18.121	17.853	17.768	17.8127	17.9221	18.1023	17.6193	17.687	19.1292	18.6745	19.1676	19.3313	18.9053	18.824	19.0518	18.6883	18.683	18.4579	19.6472	19.5837	19.3469	19.3109	19.5536	19.5877	19.5618	19.6324	19.5391	19.3774
Cz02g18170.t1	Cz02g18170	49	49																					20.7544	20.4997	20.4253	20.7216	20.357	20.5096	20.4223	20.5298	20.6196	20.6113	18.3779	18.1245	18.2226	18.1712	16.0258	18.8052	18.7368		18.2889	18.3616	18.4193	18.5948	18.4193	18.6482	18.1344	18.1425	18.0282	18.0482	18.0659	18.1291	19.7747	19.6557	19.676	19.5996	19.8608	19.6751	19.6518	19.7475	19.5446	19.5036	23.451	22.8261	23.3343	23.5871	22.2222	22.2635	22.4093	22.2594	22.5301	22.5154	23.1366	22.3417	22.9512	23.3186	21.6329	21.6643	21.6641	21.7603	22.354	22.314
Cz02g18200.t1	Cz02g18200	3	3	20.3612	20.3695	20.4314	20.3319	20.4992	20.6653	20.5094	20.3491	20.3608	20.3569	20.9549	20.8483	20.6254	20.6672	20.4853	20.5166	20.6346	20.3595	20.2367	20.2267	20.1725	20.0025	20.0764	20.0856	20.4985	20.6521	20.5747	20.4786	20.5307	20.5445	19.3392	19.5701	19.6507	19.5653	19.9612	20.474	20.5875	19.0687	21.1951	21.1863	20.8944	20.8797	21.0024	21.0249	21.1294	21.103	21.1278	21.2033	20.6928	20.7393	19.0243	19.1048	19.0309	19.0515	19.2197	19.2048	19.2239	19.3091	18.8068	18.7908	19.333	20.0347	19.1532	19.0557	20.384	20.4871	19.8873	20.4712	20.2799	20.1791	18.2987	18.7684	18.0565	18.1923	18.9477	18.9203	18.8123	18.9553	19.0239	18.9273
Cz02g18210.t1	Cz02g18210	14	11	19.4765	19.39	19.5291	19.4652	19.2137	19.443	19.4714	19.3103	19.5662	19.6836	18.7024	18.7499	18.5485	18.7717	18.5587	18.6577	19.0089	18.6453	18.6419	18.6898	19.4989	19.585	19.5544	19.4616	19.2112	19.3223	19.4052	19.3737	19.487	19.5085	18.4063	18.5761	18.5279	18.5823	18.4391	18.9296	18.719		18.3263	18.737	19.5199	19.4242	19.5526	19.419	19.6249	19.9393	19.7011	19.6906	19.6673	19.7473	18.5292	18.5538	18.462	18.4669	19.0135	19.0116	18.9861	18.9511	18.913	18.8602	19.2559	19.1441	19.2917	19.4894	19.0171	19.0023	19.1351	19.0395	19.0169	19.0793	20.3249	19.9389	20.098	20.4509	19.8148	19.749	19.8201	19.9207	19.826	19.8968
Cz02g19140.t2	Cz02g19140	6	6											16.775	16.6096	16.5561	16.6173	16.9624	17.041	17.0921	17.4814	16.8001	16.5075	19.2407	19.4245	19.3821	19.5433	19.7967	19.7572	19.701	19.7769	19.4999	19.478	18.3006	18.36	18.579	18.5095	19.4491	19.0351	19.0179	19.1969	18.7991	18.6723											16.6787	17.0569	16.8445	16.7104	17.5001	17.4404	17.3117	17.2219	17.0105	17.1238	19.1657	19.0546	19.1933	19.0936	19.2556	19.1625	19.0643	19.1344	19.255	19.3328	20.0389	20.0583	20.139	20.2076	20.3606	20.3278	20.357	20.408	20.2439	20.2477
Cz02g19210.t1	Cz02g19210	216	178	25.2542	25.2972	25.2232	25.1918	24.9958	24.994	24.9721	24.9949	24.9818	24.9944	25.283	25.3246	25.2682	25.2434	25.1466	25.1143	25.0749	25.0872	25.0745	25.0632	25.1363	25.1717	25.228	25.1942	25.0351	24.9908	25.0213	25.008	24.9784	24.9698	24.6116	24.6413	24.6451	24.6468	24.6978	24.571	24.564	24.6287	24.528	24.5296	24.8887	24.8463	24.8748	24.8527	24.7125	24.7162	24.7267	24.73	24.7618	24.7523	25.1303	25.1336	25.0915	25.0859	24.9867	25.0204	24.9981	24.9918	24.9612	24.9496	25.1856	25.2265	25.2489	25.2474	24.9742	24.9686	24.9503	24.9969	24.994	24.9962	25.249	25.2707	25.3577	25.3735	24.967	25.0042	24.9753	24.9845	25.0074	25.0476
Cz02g20030.t1	Cz02g20030	3	3	16.3413	16.403	16.1682	16.3124	16.165	16.2134	16.1324	16.3584	16.3923	16.5506																					15.6184	15.8653	15.856	15.9063	16.4829	15.7721	15.5795	17.2297	15.9083	15.8534											17.3213	17.2637	17.5195	17.6007	17.231	17.1668	17.3381	17.513	17.1215	17.187	17.8491	17.6405	17.8362	17.8514	18.2288	18.1971	18.3069	17.7684	18.0962	18.0203	18.608	18.6057	18.8369	18.7779	18.8917	18.8464	18.9052	18.8933	18.7178	18.8551
Cz02g20060.t1	Cz02g20060	1	1																																																																							16.6117	16.2834	16.3645	16.6449	17.6507	17.6345	17.5059	17.6797	16.8309	17.0205
Cz02g20080.t1	Cz02g20080	15	15	19.4447	19.4606	19.4351	19.5293	19.1918	19.3915	19.343	19.2883	19.2704	19.1942	19.9963	20.4121	19.8622	20.191	19.847	19.8316	19.6516	19.6603	19.7166	19.8294	19.8583	19.9701	20.0231	19.999	19.9674	20.065	20.0667	20.0124	19.8467	19.9029	18.1352	17.9683	17.948	18.0609	17.8502	20.1952	19.7689		19.65	19.528	19.7523	19.7899	19.7461	19.762	19.9581	20.2189	19.9764	19.9953	19.7334	19.5551	21.8222	21.8753	21.8548	21.8801	21.5857	21.744	21.6779	21.5874	21.5866	21.5285	20.4121	20.6069	20.4971	20.4795	21.4028	21.3674	21.2787	21.0773	21.0251	20.9989	20.7532	21.1669	21.0208	20.771	20.7412	20.6655	20.6688	20.7181	21.1029	21.1422
Cz02g20120.t1	Cz02g20120	8	5	17.0653	16.8676	17.1085	17.1534	18.6754	18.5099	18.5123	18.5574	18.1386	18.0866	17.2667	17.1744	17.2696	17.3151	19.3086	19.248	19.1079	18.8832	18.4471	18.4173	17.6267	17.2437	17.5587	17.4153	18.9002	18.6323	18.7787	18.8758	18.3973	18.3306	16.8162	16.7288	16.741	16.9121	17.7058	16.7538	16.811		16.6507	16.7516	18.5995	18.519	18.2481	18.481	17.9053	17.7052	18.2862	17.8018	17.9853	18.1101	15.1513	15.5396	15.3607	15.2573	15.553	15.8731	16.2711	15.9541	15.7832	15.9885	19.816	19.9428	20.2645	20.091	19.4644	19.6447	19.3468	19.6637	19.5698	19.6461	19.8257	19.6563	19.8264	19.751	19.8925	19.7711	19.8099	19.8269	19.5478	19.6894
Cz02g20140.t1	Cz02g20140	4	4																					17.9377	16.3805	16.1856	16.5054	16.0083	15.9425	16.0384	16.1287	16.2427	16.0899											18.3793	18.3813	18.4025	18.5537	18.0342	17.836	17.9858	17.9876	17.4633	17.6557											17.662	17.7226	17.6272	17.7465	17.4007	17.5807	17.5044	18.1209	17.7062	17.8608	18.65	19.096	20.5783	20.9915	18.5237	18.6778	18.8691	18.7633	18.7285	18.285
Cz02g20230.t1	Cz02g20230	125	105	25.6602	25.8621	25.6862	25.7024	25.6188	25.7678	25.6618	25.6797	25.8637	25.8494	25.7423	25.9647	25.7709	25.8002	25.5945	25.6682	25.9033	25.643	25.9585	25.9831	25.6623	25.8121	25.5885	25.6268	25.3042	25.4059	25.3465	25.2544	25.3713	25.4167	26.1676	26.1225	26.1581	26.1291	25.749	25.8244	25.8753	25.7985	25.7905	25.807	25.7222	25.7779	25.8142	26.0008	25.8726	25.8931	25.8792	25.9709	25.9333	25.9208	25.5982	25.6074	25.7075	25.8332	25.5049	25.5679	25.566	25.5766	25.6417	25.617	26.5662	26.4805	26.6085	26.6164	26.4057	26.4212	26.4096	26.277	26.2135	26.18	26.1166	26.198	26.1434	26.1322	26.0543	26.0538	26.0417	26.0824	25.9083	25.8967
Cz02g21280.t1	Cz02g21280	3	3																																									12.6468	13.0928	12.112	12.3458		12.5162	13.4492	12.9567		12.9427											17.1764	17.1234	16.896	17.0379	17.076	16.9639	16.9801	16.6786	17.1412	17.2328	15.147	14.7307	15.5207	15.3387	13.753	14.0114	14.3031	14.3138	13.8484	14.1334
Cz02g21340.t1	Cz02g21340	84	71	26.0998	26.1187	26.1023	26.1076	26.0001	25.9973	26.0145	26.046	25.9669	25.9818	26.2233	26.4286	26.2366	26.2041	25.4669	25.5268	25.5769	25.3711	25.8373	25.8541	26.8441	26.6213	26.6528	26.6753	26.3807	26.2249	26.2997	26.2507	26.2332	26.2144	27.0275	26.7441	26.8015	26.8749	25.6331	26.4558	26.5001	25.6155	26.3841	26.3539	26.2281	26.2748	26.228	26.1497	26.6158	26.4948	26.5894	26.508	26.5242	26.4955	25.9608	26.1052	26.0141	25.9365	26.3856	26.4003	26.3819	26.2143	26.3612	26.3863	26.2627	26.292	26.2492	26.2088	26.0092	26.017	25.9584	25.9923	26.022	25.9996	26.9878	26.8587	26.696	26.7175	26.7494	26.7895	26.8558	26.8178	26.7121	26.7181
Cz02g21370.t1	Cz02g21370	13	8	19.1414	19.3026	19.1753	19.1717	18.8808	18.9027	18.8854	19.049	19.0132	19.0542	19.7676	19.849	19.6776	19.7008	19.4874	19.5257	19.7546	19.4031	19.6376	19.7231	16.9991	16.7656	16.8624	16.8684	19.0338	18.8281	18.9411	19.0539	18.1411	18.2611	19.6871	20.0422	20.1278	20.0631	18.6144	19.8507	19.9148	19.1764	19.7166	19.6173	18.8939	19.084	18.9386	19.0854	19.2054	18.8216	19.1413	19.1043	19.0294	19.0766	18.116	18.3522	18.3259	18.1888	18.2634	18.2801	18.3449	18.3336	18.0799	18.1712	19.3686	19.4795	19.4783	19.371	19.1596	19.2643	19.1952	19.1935	19.276	19.4129	20.3732	20.3967	20.6047	20.6183	20.7818	20.7646	20.6975	20.6732	20.4523	20.4901
Cz02g21400.t1	Cz02g21400	138	105	24.8918	24.8719	24.8672	24.8334	24.8746	24.8039	24.8417	24.8493	24.7878	24.7874	24.4704	24.3	24.3849	24.4487	24.7544	24.7667	24.7395	24.7415	24.6062	24.5902	24.5417	24.5016	24.5803	24.5555	24.4825	24.4171	24.4504	24.4322	24.4176	24.4195	25.1288	25.1078	25.1599	25.1388	24.7111	24.7785	24.7936	24.6014	24.725	24.7336	24.7206	24.7115	24.7329	24.6487	24.8036	24.8351	24.7502	24.7892	24.8023	24.7746	24.6469	24.6624	24.6131	24.6141	24.7665	24.7468	24.7024	24.6752	24.6895	24.694	24.5974	24.7143	24.7575	24.7279	24.6753	24.5859	24.725	24.6082	24.8529	24.8412	24.6114	24.6702	24.7674	24.7524	24.4616	24.5414	24.5114	24.4669	24.5297	24.4819
