## Supplementary Data 3 for "Iron rescues glucose-mediated photosynthesis repression during lipid accumulation in the green alga *Chromochloris zofingiensis*" (part 2 of 3)

### Sheet: Full_ProteinAbundance (continued)
		Number of Unique Peptides detected. *Cleaned Peptides have removed typical Methionine modifications, a common technical error		Log2() transformed protein abundances quantified from TMT label per sample. See "key" sheet for full sample descriptions. "Pool" samples are additional runs where multiple sample peptides were pooled together, to serve as normalization factor for relative comparisons.Missing data was undetected, but potentially imputed in downstream analysis. Removed samples highlighted in red
Cz02g21410.t1	Cz02g21410	26	21	23.0792	22.8458	22.8899	22.8801	22.8283	22.8061	22.8922	23.0452	22.8146	22.8084	23.6105	23.436	23.4237	23.2794	22.6203	22.7908	22.9863	22.6896	22.9407	23.0191	21.9699	21.9695	21.9289	21.8732	22.1984	22.0417	22.167	22.2009	22.1298	22.0782	22.6514	22.8166	22.6973	22.6742	23.2343	22.8347	22.9015	22.6984	22.8284	22.86	23.0635	23.067	23.0232	22.8655	22.6828	22.8349	22.7291	22.7082	22.5164	22.4752	23.1059	23.028	23.0346	22.9589	22.8185	22.8683	22.8502	22.8603	22.7472	22.7684	22.4192	22.3375	22.4462	22.4748	22.6467	22.692	22.7008	22.4994	22.677	22.6907	22.6722	22.5717	22.748	22.6719	22.9419	22.8828	22.9017	22.8476	22.7366	22.7516
Cz02g22010.t1	Cz02g22010	3	2	17.5246	17.7398	17.2746	17.5634	17.3708	17.224	17.2988	17.1975	17.394	17.1256	15.6519	15.6066	15.6514	15.7284	15.76	15.7717	16.1508	15.477	16.5394	16.3373	17.6979	17.745	18.0301	17.7305	17.3542	17.4552	17.0071	17.4287	17.4173	17.2298	18.7738	18.8974	19.1806	18.977	18.9616	18.3129	18.3008	18.535	18.0651	17.852	17.4633	17.8628	17.3532	17.7368	17.1367	18.027	17.4044	17.2095	17.6355	17.7022	17.5763	17.882	17.7191	17.9237	17.8291	17.9252	17.8835	17.9598	18.0673	17.9737	19.3855	19.4903	18.753	19.1219	18.5811	18.708	18.4372	18.6158	19.4417	19.4153	18.961	19.2874	18.776	18.8547	19.1402	19.0565	19.0688	19.0256	18.823	19.0493
Cz02g22050.t1	Cz02g22050	104	87	23.5127	23.6573	23.5572	23.4859	23.3275	23.258	23.3017	23.3217	23.399	23.387	22.9248	23.0478	22.9905	22.9144	22.6073	22.6562	22.6606	22.813	22.636	22.6428	23.3987	23.4514	23.5017	23.4961	23.0557	23.124	23.1404	23.1357	23.0379	23.0716	23.4482	23.5483	23.5318	23.4942	23.3977	23.0805	23.0902	23.37	23.0994	23.0695	22.5929	22.6502	22.6385	22.6332	22.5585	22.6805	22.5445	22.5361	22.6416	22.6818	22.883	22.819	22.8928	22.9441	22.7649	22.725	22.6637	22.6489	22.8634	22.8798	24.0763	24.1609	24.2874	24.2502	23.6764	23.7076	23.666	23.7244	23.8485	23.8275	24.1433	24.2318	24.3182	24.3141	23.8446	23.8217	23.81	23.8403	23.8761	23.9117
Cz02g22090.t1	Cz02g22090	64	43	24.3119	24.2126	24.1835	24.1953	23.6569	23.6958	23.751	23.8051	23.737	23.7335	23.7828	23.7209	23.7879	23.8017	23.4525	23.4506	23.3839	23.3202	23.4599	23.4338	23.503	23.6274	23.6336	23.5967	23.5176	23.4191	23.4603	23.4246	23.4339	23.438	23.6838	23.5291	23.4926	23.5847	23.7179	23.5633	23.5484	23.4254	23.5046	23.5599	24.3499	24.2571	24.263	24.3053	24.0697	24.0299	24.0392	24.0539	23.9468	24.0015	25.8144	25.835	25.723	25.6926	25.2731	25.3138	25.3047	25.3138	25.2767	25.2224	24.2385	24.2479	24.1399	24.1169	24.7893	24.8377	24.6351	24.6027	24.5692	24.5629	23.5857	23.4486	23.4447	23.4614	23.9572	23.9344	23.9462	23.9431	23.7708	23.7655
Cz02g22130.t1	Cz02g22130	5	5	19.627	19.6889	19.5694	19.4211	19.4136	19.4603	19.3995	19.3426	19.3703	19.2529	18.4778	18.6096	18.4468	18.3143	18.5985	18.4897	18.2527	17.8796	18.0054	18.1484	19.7059	19.4968	19.3963	19.5745	20.1225	20.134	20.1441	20.1094	19.8718	19.8276	19.2368	19.1452	18.9607	19.2073	20.1591	19.4477	19.5205	19.0544	19.6328	19.6584	19.2258	19.3312	19.2312	19.4457	19.7777	20.9825	19.6635	19.7695	19.6751	19.6628	18.9431	18.7738	18.9336	18.9712	19.082	19.3237	19.3867	19.3272	19.1075	19.1198	18.4004	18.6232	18.3513	18.4665	17.906	17.8279	17.8186	17.7752	17.8969	17.9774	21.1864	21.3801	21.1091	21.1323	20.6826	20.7352	20.6661	20.7722	20.6492	20.6617
Cz02g22160.t1	Cz02g22160	13	13	14.7389	15.1219	14.6476	14.6972	14.2967	14.1521	14.1039	13.9089	13.7568	14.2521	15.8164	16.0619	15.939	15.8348	15.2826	15.2128	14.7044	15.0515	15.3293	15.3786											15.4727	15.8632	15.5139	15.7937	18.6496	16.0156	15.8911	18.473	16.7319	16.844	21.3188	21.4222	21.226	21.2048	21.476	21.3141	21.4576	21.4236	20.9065	20.9369	20.7201	20.8221	20.7761	20.7607	20.9655	20.8809	20.8835	21.046	20.3342	20.3597	19.3617	19.552	19.7429	19.6237	19.5683	19.4892	19.792	19.6451	19.4107	19.3499	18.5433	18.3658	18.435	18.448	18.9357	18.9092	18.9995	19.1164	18.7	18.5662
Cz02g23020.t1	Cz02g23020	30	25	20.52	20.6974	20.4772	20.4393	20.0484	20.0431	20.112	20.1454	20.4547	20.3159	22.5229	22.598	22.4996	22.4417	22.3719	22.5298	22.8588	22.5394	22.4133	22.4269	21.3885	21.3567	21.2965	21.4537	21.2647	21.1769	21.2628	21.2444	21.4398	21.3749	22.5141	22.5202	22.4969	22.5103	22.5346	22.166	22.2057	22.7326	22.0002	21.9457	21.6026	21.5304	21.6602	21.6201	21.3427	21.5241	21.4454	21.3981	21.6912	21.7116	22.4863	22.3471	22.4217	22.4614	22.0036	22.0956	22.0225	22.0759	22.3691	22.3355	22.5146	22.6351	22.6508	22.6138	22.1245	22.2208	22.0545	22.1237	22.3442	22.3513	22.5707	22.6272	22.8511	22.796	22.2689	22.2823	22.223	22.2238	22.3843	22.3886
Cz02g23160.t1	Cz02g23160	5	5	19.417	19.5049	19.4807	19.4322	19.4213	19.321	19.4127	19.3872	19.3938	19.3952	19.0237	18.941	18.9319	18.9087	18.8563	18.8931	19.0778	19.216	18.8688	18.8455	22.7395	22.6594	22.6564	22.721	21.9414	21.8675	21.9083	21.9188	22.0715	22.1121	23.777	23.4933	23.2423	23.648	23.5876	23.2976	23.4579	22.3636	22.9523	23.0893	20.8438	20.9168	21.0894	20.8365	21.8409	22.755	21.7929	22.0446	21.7061	21.7495	22.0853	22.2467	22.1802	22.1938	22.4107	22.4573	22.3273	22.3427	22.6155	22.5652	22.4792	22.4329	22.6328	22.6501	22.2475	22.2413	22.2621	22.2658	22.4067	22.347	22.217	22.1237	22.3085	22.4542	21.8203	21.7747	21.7797	21.8952	21.8707	21.8603
Cz02g24010.t2	Cz02g24010	1	1																																																													16.0325	15.762	15.967	16.2203	16.6136	16.1631	16.9739	16.3643	15.8572	16.212
Cz02g24040.t1	Cz02g24040	53	53	26.7246	26.7304	26.5572	26.556	26.5859	26.653	26.5349	26.512	26.4763	26.5172	26.9685	26.984	26.948	26.9903	26.8647	26.8883	26.9997	26.5524	27.0248	27.0445	26.4504	26.216	26.3161	26.3763	25.8593	25.9511	25.8505	25.8726	26.1089	26.1229	26.3107	26.1571	26.1437	26.2321	24.6152	26.058	26.1099	24.2691	26.3796	26.3944	26.4218	26.524	26.4999	26.5264	26.45	26.3591	26.3762	26.5754	26.3523	26.4328	26.6022	26.6005	26.6283	26.781	26.5088	26.5824	26.4393	26.4672	26.6595	26.6635	26.789	26.6204	26.7845	26.761	27.1766	27.147	27.0894	27.0046	26.8003	26.7994	26.2373	26.2429	26.2429	26.1906	26.4122	26.3717	26.3415	26.3411	26.3127	26.3883
Cz02g24100.t1	Cz02g24100	52	29	24.7507	24.7436	24.6881	24.6764	24.7534	24.7484	24.7036	24.6566	24.6701	24.6648	25.4975	25.4795	25.4274	25.4023	25.0913	25.1144	25.2265	25.0718	25.2916	25.2762	25.1316	25.0099	25.0753	25.1385	24.8102	24.8336	24.7752	24.6768	24.8677	24.857	25.842	25.668	25.6649	25.7204	23.6995	25.4684	25.4611	23.9067	25.6758	25.6403	24.7956	24.7864	24.8269	24.8786	24.7414	24.6014	24.7671	24.8448	24.6503	24.6775	25.3528	25.346	25.3815	25.378	24.8942	25.0344	25.0598	25.0618	25.1272	25.1195	25.2804	25.1055	24.9718	24.9542	25.4278	25.4854	25.2134	25.3225	25.2056	25.1908	25.1481	24.9054	24.8217	24.8998	25.1033	25.0631	25.0668	25.0264	24.9828	24.955
Cz02g24225.t1	Cz02g24225	1	1																																									15.8804	15.8664	15.8472	15.7262	15.645	15.6889	15.7552	15.6955	15.7404	16.0064	16.9752	16.713	16.9465	17.1141	16.8828	16.9534	17.2875	17.0443	17.1358	17.2914
Cz02g24240.t1	Cz02g24240	5	5	19.868	20.1597	19.8084	19.8935	19.4975	19.6422	19.391	19.5692	19.5463	19.4206	20.572	20.8034	20.7338	20.5731	20.0852	20.0776	19.7469	19.89	20.2796	20.273	19.4944	19.346	19.3507	19.3238	19.0594	19.2313	19.1289	19.1036	19.5073	19.3794	20.8071	20.8644	20.8198	20.8051	19.5878	20.4742	20.3316	18.4333	20.9108	20.8762	20.0872	20.2279	20.1768	20.0182	19.7972	20.373	19.7594	19.7611	19.5012	19.4032	21.3874	21.3309	21.3532	21.3825	21.004	21.1148	21.0997	21.1787	20.7891	20.7863	19.5745	19.8204	19.4132	19.2994	20.4732	20.432	20.281	20.1325	20.0356	19.95	19.5946	19.8129	19.5175	19.4807	20.4733	20.2992	20.3037	20.3817	20.0867	20.1676
Cz02g24290.t1	Cz02g24290	2	2																																																			17.203	18.9076	17.9522	17.226	16.2805	16.6053	16.6905	16.8102	16.7064	16.9181	17.3103	17.4487	17.4579	17.4375	17.2127	17.1961	17.3585	17.4099	17.2169	17.3269
Cz02g25030.t1	Cz02g25030	1	1																																									16.9079	16.6904	16.6962	17.109	16.65	16.4945	16.5487	16.6638	16.7754	16.6476	17.3376	16.9176	17.1461	17.0315	16.9461	16.9142	16.9532	16.6991	16.5769	16.9107
Cz02g25040.t1	Cz02g25040	39	32	24.0946	24.0272	24.1383	24.1199	23.5733	23.6388	23.5573	23.5715	23.619	23.6424	23.8923	23.7869	23.9254	23.8989	23.3114	23.2828	23.2434	23.2306	23.3469	23.3077	23.3007	23.3481	23.4118	23.3225	23.5693	23.6564	23.581	23.6158	23.5521	23.5433	22.6862	22.7205	22.7424	22.7212	22.5034	22.8738	22.9277	22.4948	22.9822	22.9728	24.3872	24.3248	24.2934	24.0275	23.9465	23.7536	23.9089	23.8078	23.5777	23.6227	24.3538	24.3141	24.2279	23.9266	23.8141	23.7341	23.8109	23.8063	23.4187	23.4115	23.0448	23.1569	23.061	23.0545	23.9155	24.0119	23.8705	24.0199	23.8586	23.8319	22.5573	22.6357	22.6901	22.5654	23.4172	23.4363	23.4001	23.2813	23.4808	23.5119
Cz02g25050.t1	Cz02g25050	4	4																																									14.4147	14.3705	15.3691	14.9259	14.0775	14.3353	13.7723	13.9047	14.3797	15.0465	13.0907	12.9728	13.5472	13.6392	13.1191	13.5863	13.4487	13.3752			13.3785	13.5175	12.9169	13.0165	12.848	13.715	13.5218	13.6548	13.3001	13.7765	15.8022	16.1424	16.5158	16.8856	16.2734	16.1882	16.4325	16.3679	16.2773	16.1698
Cz02g25317.t1	Cz02g25317	1	1											15.7322	15.8972	15.8699	16.2813	15.8867	15.7433	15.9933	15.8088	15.8571	15.7739
Cz02g26090.t1	Cz02g26090	30	23	22.6852	22.674	22.6767	22.6249	22.5848	22.5603	22.5021	22.5313	22.5823	22.5247	22.9282	22.8919	22.8319	22.8266	22.4674	22.4329	22.5035	22.6361	22.5689	22.496	21.8881	21.7704	21.7821	21.7992	21.4762	21.4207	21.5058	21.4957	21.5867	21.5934	22.6689	22.5608	22.6218	22.6346	21.748	22.0736	22.1192	21.47	22.1039	22.1089	22.1839	22.2218	22.2959	22.1523	22.4855	22.5201	22.3176	22.4638	22.4392	22.435	22.6043	22.7085	22.6296	22.6175	22.8417	22.766	22.6656	22.7062	22.7535	22.7089	21.6933	21.5642	21.8843	21.8537	21.7879	21.5286	21.9597	21.9237	21.7023	21.6923	22.7419	22.7254	22.8347	22.7441	22.7971	22.6878	22.7661	22.7775	22.6795	22.7316
Cz02g26110.t1	Cz02g26110	18	17	22.3039	22.4033	22.3693	22.4305	22.5117	22.5206	22.5306	22.4656	22.5094	22.4822	22.5267	22.7337	22.5936	22.6311	22.4016	22.5099	22.4642	22.0211	22.421	22.4588	21.6637	21.9556	21.9514	21.9539	21.9244	21.9823	21.8363	21.7983	21.8665	21.817	22.6285	22.7723	22.7532	22.7618	22.0879	22.4846	22.3604	22.0118	22.4413	22.4095	22.843	22.7967	22.8802	22.7328	23.1595	22.9874	23.0936	23.0561	22.9538	22.8892	22.767	22.9494	22.8101	22.7921	22.7508	22.7877	22.7938	22.6918	22.4624	22.4815	21.7397	21.6378	21.619	21.7207	21.8436	21.9271	21.8405	21.7114	21.6974	21.6304	21.3674	21.397	21.2635	21.3032	21.5262	21.513	21.5111	21.5354	21.3683	21.4097
Cz02g26140.t2	Cz02g26140	3	2	12.6065	12.9263	13.4892	13.634	14.5653	14.3577	14.7023	14.3783	13.7909	14.5461	13.7437	13.3933	13.8219	14.5698	15.1253	15.106	15.3095	16.2058	15.2297	14.7367	13.5686	12.8979	12.6809	13.9647	14.2438	14.285	14.5447	14.2155	14.0348	13.8319	14.3899	13.9484	14.1183	14.379	18.3151	15.8419	15.9104	16.8344	15.0811	15.2613	13.4246	13.0889	14.0044	13.6447	14.5292	15.3095	14.7415	14.3162	14.5781	14.4473	14.3717	13.4795	13.1528	13.8617	14.4459	14.3369	14.3694	13.0293	13.5128		16.2163	16.8416	16.5081	16.5763	16.3237	16.3263	16.3022	16.1765	16.58	16.4321	13.9844	14.5656	15.1566	15.0676	15.0924	14.4846	14.8387	14.6805	14.948	14.5969
Cz02g26160.t1	Cz02g26160	8	8											18.8646	19.1787	18.9613	18.9568	18.9404	18.9249	18.9248	18.8232	19.0762	19.0815	17.6804	17.5953	17.5232	17.6317	19.2628	18.8223	18.9894	18.945	18.7404	18.7128	18.9586	18.9515	18.9305	18.7796	19.7522	18.398	18.4102	19.9045	18.8151	18.77	15.6973	15.6666	15.8602	15.6763	16.0575	16.2731	16.2595	16.1853	15.7354	16.1082	14.7174	15.0398	15.0021	14.23	15.565	15.8258	15.6505	14.8246	15.379	15.4155	18.4542	18.3199	18.51	18.5606	18.5519	18.2459	18.6217	18.2156	18.3611	18.5816	16.3452	16.4041	15.8853	16.2566	17.2911	17.4192	17.3555	17.2805	16.6312	16.7501
Cz02g26240.t1	Cz02g26240	8	6	20.8861	20.9801	20.9655	20.9657	21.0244	21.0205	20.9801	21.0118	21.0093	21.0095	22.3341	22.3286	22.399	22.3814	22.3094	22.3186	22.3164	22.076	22.3168	22.2912	22.5223	22.4888	22.5284	22.5598	21.9991	22.0555	22.1001	22.1461	22.1291	22.1273	21.2322	21.1753	21.2554	21.2769	19.4939	20.7442	20.6887	20.2302	20.7503	20.8235	20.4592	20.4158	20.4445	20.6163	20.6506	20.4009	20.6871	20.6986	20.8461	20.8457	21.376	21.3904	21.3568	21.4002	21.6397	21.4392	21.4934	21.5102	21.6586	21.5374	22.837	22.8387	22.652	22.5622	22.3973	22.4221	22.2617	22.5852	22.5975	22.5352	22.504	22.433	22.3614	22.323	22.2805	22.2794	22.2497	22.263	22.2133	22.2129
Cz02g26250.t1	Cz02g26250	11	11	17.2618	16.8652	17.0948	17.2357	17.1325	17.3601	17.2315	17.3712	17.2053	17.1856	17.4447	17.5074	17.5492	17.3213	17.8955	17.8379	17.7342	18.4024	17.6873	17.465	15.8728	15.936	15.6604	15.6843	15.4971	15.5492	15.3888	15.1019	15.8338	15.8262	16.5704	16.4262	16.333	16.5043	18.5151	17.3668	17.2224	18.4899	17.1086	16.9435	17.2803	17.3161	17.443	17.404	17.5343	17.7449	17.616	17.6823	17.3995	17.5583	20.6177	20.6614	20.6605	20.6199	20.4254	20.4031	20.4406	20.3748	20.5978	20.5846	20.1795	20.1582	20.3737	20.2295	19.4592	19.5391	19.4093	19.5315	19.6298	19.6738	20.1034	20.4077	20.433	20.4025	19.9979	20.0305	19.9968	19.9281	20.1046	20.1151
Cz02g27050.t1	Cz02g27050	6	5	17.0049	17.0292	17.0274	16.8301	16.272	16.5362	16.4036	16.0287	16.3239	16.3116	21.5845	21.7717	21.7384	21.602	21.5793	21.5119	21.3601	21.4448	21.4175	21.4357	17.1409	17.04	17.0095	17.2834	17.1812	16.9996	16.9769	17.0512	16.9874	17.0587	18.1465	18.1196	18.0307	18.392	19.3798	18.8285	18.978	19.7038	18.5992	18.5061	19.4344	19.3794	19.3615	19.5504	18.867	18.6631	19.0944	19.0145	19.9233	19.926											17.7913	17.7661	17.8439	17.8679	18.0927	18.0086	18.4238	18.3067	18.3367	18.2996
Cz02g27060.t1	Cz02g27060	32	28	26.154	26.1414	25.9996	26.0077	26.4643	26.7409	26.4997	26.3017	26.2258	26.2049	25.7402	25.7643	25.5653	25.609	25.6436	25.7006	25.4989	25.1636	25.5728	25.5723	23.925	23.8536	23.7719	23.8489	25.2546	25.3956	25.2875	25.1931	25.2492	25.2473	24.4726	24.4796	24.4298	24.5682	23.4545	26.0176	26.0331	23.5444	26.0165	26.0328	26.5562	26.6196	26.4736	26.5162	26.6232	26.6138	26.673	26.6027	26.0132	25.9975	26.6635	26.7592	26.6929	26.6802	26.7766	26.705	26.6662	26.7063	26.1375	26.12	25.9478	26.2122	25.7417	25.6296	27.5362	27.6191	27.3324	27.5559	26.9296	26.9097	25.644	25.7499	25.5414	25.6	26.8994	26.7487	26.8491	27.0137	26.3823	26.3593
Cz02g27075.t1	Cz02g27075	6	6	20.5628	20.7821	20.7076	20.6558	20.1006	20.3291	20.2036	20.2692	20.2382	20.2109	19.5719	19.9604	19.8123	19.6841	19.2527	19.2415	19.0681	19.1921	19.4686	19.3253	20.8485	21.0328	20.976	20.9372	20.7722	20.9259	20.7117	20.7769	20.9693	20.8699	20.7261	20.788	20.7175	20.7267	20.086	20.4633	20.0929	21.2142	20.5402	20.5504	19.6621	19.6454	19.6926	19.7272	19.1923	19.2494	19.4403	19.2355	19.706	19.6821	21.0934	21.0909	21.1201	21.1533	20.6052	20.9018	20.828	20.8551	20.7063	20.6684	21.2144	20.9691	21.3205	21.4302	20.6718	20.6803	20.6119	20.5093	20.5931	20.5932	20.5469	20.3549	20.7894	20.8384	20.2476	19.945	20.1537	20.0531	19.9067	20.059
Cz02g27110.t1	Cz02g27110	9	9																					18.9579	19.5906	19.5939	19.3487	18.2446	18.2482	18.5968	18.512	19.0795	19.0439											17.9692	18.2878	17.749	17.9994	17.7196	17.9678	17.8906	17.6994	17.8675	17.954	12.9627		13.1368	13.1964	13.1348	12.5459		13.4994		13.3518	18.5551	18.6845	18.6429	18.8856	17.4013	17.2785	17.5924	17.34	18.493	18.2194	16.4647	15.9681	16.246	16.8725	16.2569	16.4008	16.3723	16.4447	16.2957	16.468
Cz02g27120.t1	Cz02g27120	23	21	23.6469	23.7716	23.6689	23.5392	23.1315	23.1825	23.1223	23.1482	23.408	23.3718	22.823	22.9598	22.7565	22.6946	22.3636	22.3579	22.3238	22.3029	22.6441	22.6728	22.1917	22.1662	22.1954	22.1965	21.8985	21.9756	21.8454	21.8518	22.1933	22.2163	24.0969	24.0264	23.9334	23.9731	22.7745	23.1492	23.1322	22.3145	23.7364	23.6727	24.649	24.6813	24.5603	24.2445	23.8211	23.692	23.9147	23.7668	23.4986	23.4688	24.22	24.2024	24.025	23.7456	23.5315	23.528	23.6562	23.603	23.2033	23.2448	23.5288	23.6774	23.7632	23.5656	23.2304	23.3717	23.0711	23.0472	23.4019	23.3502	23.1316	23.2219	23.1758	23.159	22.7981	22.8418	22.779	22.8132	22.9632	22.9931
Cz02g27260.t1	Cz02g27260	5	5	18.7896	19.0087	18.9584	18.821	18.6598	18.5169	18.5679	18.684	18.5271	18.3305	19.0661	19.1386	19.128	19.0234	18.6064	18.7456	18.4561	18.8246	18.6222	18.6499	19.9028	19.9927	19.863	19.9164	19.9295	19.924	19.7701	19.6906	19.7953	19.7723	19.107	19.1998	19.1842	19.1642	18.9419	18.6796	18.368	16.0987	18.7917	18.7972											16.7724	16.9277	16.8503	16.7292	17.1876	17.1497	17.1373	17.1295	17.3988	17.4645	17.9932	18.1429	18.2367	18.2013	17.873	17.8392	17.9737	17.7169	18.7025	18.6251	16.3831	16.4914	16.8313	16.9769	16.5657	16.4159	16.491	16.5087	17.1037	17.14
Cz02g28040.t1	Cz02g28040	6	5	19.5147	19.7137	19.6372	19.5634	20.0343	19.8337	19.7878	19.7119	19.6601	19.7701	19.2303	19.4296	19.3582	19.4202	19.6036	19.672	19.7193	19.556	19.4596	19.5293	20.0073	20.008	20.1016	20.105	20.3602	20.3747	20.3888	20.4144	20.048	19.9818	18.4119	18.4997	18.5472	18.2347	19.2752	18.4007	18.6201	19.0427	18.4922	18.2216	17.9746	17.808	18.2409	18.6519	18.469	18.3505	18.6733	18.4494	19.0782	18.935	17.2856	17.0584	17.4311	17.8406	18.0112	18.1425	17.7081	17.753	18.4303	18.3776	18.8433	19.0151	18.9863	19.0316	18.425	18.4473	18.8062	18.3907	18.5116	18.5477	20.1418	20.2577	20.2005	20.2709	19.6144	19.5535	19.5814	19.5978	19.5487	19.4146
Cz02g28045.t1	Cz02g28045	1	1																																																													14.909	15.203	14.7761	15.0878	14.8172	14.9541	14.9355	14.5818	14.7161	14.737
Cz02g28080.t1	Cz02g28080	81	61	24.4322	24.4647	24.4722	24.4621	24.3699	24.3895	24.3932	24.3727	24.3094	24.3005	23.6391	23.6617	23.6635	23.6411	23.6531	23.651	23.6112	23.4515	23.5259	23.5418	23.4893	23.4135	23.4277	23.5382	23.537	23.529	23.4994	23.5182	23.3571	23.383	23.454	23.4302	23.4835	23.4819	23.5686	23.6041	23.5822	23.8072	23.6044	23.564	23.5756	23.5988	23.6096	23.6615	23.7093	23.6077	23.6746	23.6894	23.6443	23.5666	23.6403	23.6608	23.6774	23.6804	23.9567	23.9624	23.963	23.8098	23.6803	23.7054	24.0648	24.0876	24.001	23.9441	24.1581	24.1082	24.1046	24.0651	24.0496	24.0593	23.8334	24.0175	23.7341	23.7134	23.8105	23.8688	23.8361	23.8596	23.7857	23.8073
Cz02g28200.t1	Cz02g28200	24	22	17.9132	17.6969	17.9922	18.131	17.8904	18.115	18.0804	18.0397	18.0864	17.9807	19.8408	19.7202	19.6115	19.6023	19.6008	19.7341	19.6514	20.0084	19.5794	19.556	13.1396	13.7088	13.0115	13.8764	14.9807	14.7642	15.0129	15.3609	14.7731	14.5701	20.183	20.0772	20.1106	20.2201	21.2949	20.0723	20.1295	20.9605	19.9497	20.0523	17.8157	17.9348	17.8367	17.9253	18.3401	18.2677	18.1351	18.2404	18.3217	18.0937	19.5968	19.6211	19.5598	19.5123	19.5298	19.3935	19.4262	19.4533	19.4021	19.4496	19.4984	19.4439	19.5321	19.5546	19.7241	19.5815	19.8601	19.7358	19.5237	19.5469	19.7352	19.8204	19.9867	20.0315	19.9936	20.0006	20.0155	20.0342	19.7118	19.7742
Cz02g28210.t1	Cz02g28210	13	12	18.5034	18.4902	18.4861	18.4392	18.7003	18.6518	18.7998	18.5757	18.4161	18.4065	21.7241	21.9172	21.883	21.5894	21.3291	21.3051	21.386	21.1086	21.2704	21.1953	21.5251	21.3324	21.4366	21.347	21.2578	21.1951	21.2458	21.3018	21.1258	21.1103	21.204	21.2609	21.3059	21.2702	20.9665	21.4472	21.4676	21.1636	21.2586	21.2741	20.9826	20.9525	21.0681	21.1854	21.2244	21.2058	21.1841	21.2072	21.1995	21.1053	20.3147	20.3466	20.289	20.298	20.5295	20.546	20.4755	20.4195	20.5514	20.4225	22.0923	22.0526	21.9498	21.9449	21.5622	21.58	21.5747	21.5533	21.7741	21.7046	21.2583	21.2649	21.2986	21.3708	20.9316	21.0787	21.137	21.0314	20.9718	21.1039
Cz02g28220.t1	Cz02g28220	7	7											19.2226	19.0713	19.0904	19.3212	18.0384	18.095	18.0586	18.1244	18.3986	18.389	18.864	19.2567	19.0385	18.9001	18.599	18.6981	18.6206	18.5164	18.7329	18.7157	18.2391	18.4527	18.406	18.2567	19.3075	18.183	18.1835	19.7014	18.7557	18.4638	20.484	20.6867	20.7441	20.7334	20.4087	20.3372	20.5409	20.415	20.2057	20.307	20.1691	20.3444	20.2865	20.4037	19.9223	20.2135	20.2784	20.1895	19.9897	19.9145	18.568	18.5221	18.3758	18.4838	18.9193	18.9102	19.1187	19.061	18.933	18.8899	18.2652	18.346	18.6999	18.6931	18.4641	18.471	18.5188	18.4262	18.2365	18.4019
Cz02g28240.t1	Cz02g28240	1	1																																																																							14.1313	14.2005	15.5624	15.2535	13.7436	13.421	13.711	13.6145	13.7165	13.6909
Cz02g28270.t1	Cz02g28270	20	18	21.0778	21.0163	21.038	21.0847	21.1885	21.1647	21.1216	21.1408	21.4112	21.3982	20.6942	20.6031	20.7422	20.8891	20.9794	20.9331	21.1332	20.5596	21.2227	21.2365	21.0521	20.9135	20.9288	21.0057	20.3583	20.3083	20.3189	20.2415	20.4688	20.4222	20.4806	20.5241	20.6176	20.5805	19.528	20.0881	20.0478	20.6386	20.213	20.1059	19.3524	19.3269	19.4116	19.3824	20.1668	20.2049	20.2811	20.2832	19.9846	19.8942	20.9039	20.8608	20.8169	20.8684	20.6575	20.7833	20.751	20.7083	20.5666	20.5931	22.3483	22.3311	22.2034	22.136	22.1843	22.1461	22.03	21.8465	21.8387	21.8574	21.6819	21.7572	21.564	21.5727	21.5829	21.5745	21.7263	21.6983	21.3853	21.4342
Cz02g28300.t1	Cz02g28300	15	12	22.9198	22.8317	23.4209	23.6313	23.0669	22.9595	23.0496	23.104	22.9134	22.9301	22.5877	22.481	23.0087	23.2004	22.8509	22.889	22.541	22.6799	22.6325	22.64	22.4292	22.5927	22.8181	22.6915	22.1674	22.1515	22.1869	22.2535	22.5067	22.5007	21.8223	22.1298	22.4218	22.2532	20.1209	21.5001	21.3532	20.927	21.8631	21.8595	23.8963	24.2036	23.9731	23.4494	24.0531	23.8242	23.9615	23.8104	23.0212	23.0306	23.8347	24.1005	23.8297	23.3986	23.5703	23.097	23.4679	23.6221	22.7989	22.8185	23.2056	22.4531	22.741	22.8074	22.8692	22.9028	23.1131	23.1943	22.7638	22.8506	23.4389	22.6781	22.8709	22.935	22.8651	22.8439	22.7283	22.5485	22.9662	22.9768
Cz02g29030.t1	Cz02g29030	28	27	23.0707	22.9856	23.1074	23.1929	23.0885	23.0403	23.1575	23.1981	23.1568	23.1416	23.3039	23.2081	23.3057	23.3698	23.4087	23.3292	23.365	23.1657	23.3582	23.3329	23.0846	23.1082	23.0979	23.1421	22.5618	22.5255	22.548	22.5124	22.5552	22.5965	23.2518	23.256	23.3613	23.3551	22.4945	22.9185	22.8937	22.529	23.0083	22.9598	23.1796	23.0675	23.2378	23.1945	22.9841	22.9349	22.9648	23.0055	23.3215	23.2343	23.6099	23.5025	23.5706	23.5643	23.4867	23.4355	23.4637	23.4798	23.5375	23.5865	23.9923	24.0537	24.0122	24.1269	23.2203	23.2061	23.1841	23.1636	23.6001	23.6092	22.7102	22.7613	22.831	22.7841	22.4904	22.5675	22.531	22.4446	22.5325	22.5162
Cz02g29060.t1	Cz02g29060	2	2																																																			14.9205	16.4431	15.2073	15.7509	16.4974	16.202	16.6964	16.3071	16.6153	16.5314	16.6846	16.3339	15.7349	15.9853	16.6992	16.719	16.5523	16.5809	16.7749	16.5815	17.6029	17.3097	17.0087	17.4431	17.5774	17.6245	17.5911	17.6894	17.698	17.5469
Cz02g29140.t1	Cz02g29140	10	10	18.5777	18.6126	18.6584	18.6211	19.1879	19.1563	19.1461	19.149	18.896	19.0033	16.658	16.8008	16.726	16.8921	16.2621	16.345	16.4651	17.0601	16.6563	16.6474	18.3397	18.6389	18.5151	18.5051	19.5489	19.4633	19.4393	19.4236	18.9739	19.0004	18.3881	18.6791	18.5506	18.6017	19.4337	18.8066	18.7538	18.6294	18.8996	18.7305	18.8212	19.2039	18.9927	19.0678	19.5755	19.7654	19.5046	19.5698	19.2934	19.3425	16.1732	16.4935	16.4166	16.2211	18.3967	18.202	18.0276	18.0359	17.9085	17.8881	19.4513	19.5485	19.5167	19.5763	19.7082	19.5978	19.6807	19.8758	19.8279	19.7995	20.0169	20.2067	19.778	20.0033	20.4819	20.4178	20.4488	20.4832	20.1996	20.1578
Cz02g30140.t1	Cz02g30140	10	10	21.5465	21.1016	21.6006	21.7253	21.741	21.3118	21.6252	21.7042	21.2724	21.2726	21.3513	20.4556	21.3034	21.5361	21.3059	20.829	20.9161	21.1926	21.1082	21.0831	19.6847	19.9463	20.1407	20.0724	20.5325	20.5258	20.4556	20.3487	20.2058	20.2507	20.9797	21.1596	21.4387	21.2933	21.5663	21.5872	21.6242	21.1216	21.282	21.3373	20.576	20.4366	20.5154	20.4768	20.6949	20.5324	20.5976	20.8017	20.4477	20.6927	18.766	18.6017	18.7591	18.6822	19.2567	19.4472	19.4612	19.3082	18.8696	18.9005	20.1569	20.1329	20.7333	20.7067	21.2872	20.8538	21.4533	21.831	21.289	21.2958	17.9417	18.6526	18.9242	18.7335	19.3774	19.6496	19.5165	19.2989	20.0834	20.2071
Cz02g30180.t1	Cz02g30180	11	10	20.7045	20.7497	20.6124	20.6095	20.4204	20.4498	20.3728	20.5099	20.5689	20.545	21.1884	21.4429	21.5894	21.4908	21.2947	21.2539	21.16	21.1671	21.407	21.3894	22.3052	22.3506	22.2822	22.3757	21.5649	21.6001	21.735	21.5699	22.0511	22.0382	21.2767	21.2155	21.1936	21.1728	21.6751	20.7792	20.7971	21.6099	20.9253	20.9755	21.8301	21.7821	21.8587	21.7858	21.3062	21.4064	21.2643	21.3097	21.0645	21.0732	21.5746	21.4393	21.538	21.5144	21.3205	21.3266	21.3255	21.315	21.1799	21.1291	22.0473	22.0987	22.2375	22.1968	22.2657	22.3498	22.2761	22.2455	22.1549	22.0697	20.2303	20.343	21.8919	22.1435	20.33	20.1816	20.4718	20.5184	20.4052	20.4455
Cz02g30200.t1	Cz02g30200	47	41	25.4034	25.3391	25.343	25.3521	25.2016	25.1883	25.141	25.2517	25.0125	25.0014	25.3094	25.2291	25.3487	25.4333	25.0388	25.0295	24.9021	24.7577	25.389	25.4131	24.3842	24.1971	24.1432	24.1686	24.9711	25.0672	24.9879	24.958	24.979	24.9346	23.9321	23.7662	23.7558	23.7366	23.5458	24.2877	24.2023	23.152	24.483	24.4393	25.0586	25.0803	25.2067	25.1565	25.0536	25.0148	25.0529	25.0825	24.6516	24.5147	25.7188	25.8004	25.7979	25.8781	25.3976	25.6589	25.5931	25.6029	25.3425	25.3325	24.5146	24.587	24.4527	24.4662	26.1068	26.1596	26.0547	25.4626	25.297	25.2767	23.8769	23.8609	23.6584	23.688	25.0083	24.8588	24.8684	25.0377	24.5207	24.555
Cz02g31010.t1	Cz02g31010	1	1																																																																							17.5951	18.0942	18.1142	17.6603	17.3636	17.581	17.0749	17.4621	17.7878	17.9029
Cz02g31040.t1	Cz02g31040	19	13	22.3294	22.5671	22.5546	22.4893	22.4186	22.3208	22.3851	22.4891	22.6284	22.639	21.3815	21.5331	21.56	21.5449	21.7075	21.703	21.8505	21.4608	21.6982	21.6563	21.3397	21.5241	21.608	21.6265	20.9382	20.9022	20.9391	21.0393	21.264	21.2288	21.5312	21.554	21.7224	21.6778	21.3651	21.2528	21.2111	21.9618	20.9245	20.965	21.6286	21.653	21.604	21.6394	21.1314	21.0791	21.1615	21.1008	21.4259	21.3387	21.6152	21.5289	21.5348	21.58	21.27	21.3972	21.334	21.2975	21.6439	21.6185	22.3583	22.3978	22.3528	22.3032	21.9621	22.0072	21.8569	21.9077	22.1238	22.1401	22.5587	22.4221	22.492	22.4727	22.4147	22.4472	22.4337	22.3729	22.1734	22.1883
Cz02g31060.t1	Cz02g31060	5	4																															19.1919	18.8853	18.9515	18.9033	13.9591	18.4154	18.4212	18.43	18.3523	18.1865	19.7807	19.9698	19.9243	19.9002	20.1708	20.2159	20.0905	20.2091	20.0464	19.923	16.9191	16.9223	16.8291	16.9356	15.9273	16.545	16.7042	16.5863	16.398	16.3949											19.0475	18.674	18.3339	18.2393	18.5579	18.6667	18.537	18.4751	18.585	18.5347
Cz02g31110.t1	Cz02g31110	19	15	19.2808	19.2896	19.1356	19.1703	19.698	19.9283	19.8078	19.8776	19.7428	19.7971	19.5225	19.135	19.2735	19.2756	20.2809	20.254	20.194	20.2937	20.2024	20.1779	20.5033	20.6035	20.5103	20.5127	20.3122	20.3463	20.3553	20.29	20.3674	20.2647	20.291	20.2152	20.1741	20.2538	20.473	20.9976	21.0637	20.9188	20.9003	20.8631	20.507	20.5157	20.5268	20.5914	20.7887	20.8687	20.7662	20.7952	20.5292	20.5793	20.2094	20.362	20.2683	20.16	21.1553	21.0898	21.0132	20.93	20.7576	20.7408	20.712	20.5431	20.6566	20.7115	20.9307	20.8985	20.9591	20.6439	20.5629	20.5933	21.0312	20.9848	21.1519	21.2013	21.577	21.5752	21.6048	21.5399	21.2234	21.1743
Cz02g31130.t1	Cz02g31130	70	66	20.2243	20.2803	20.3089	20.4217	20.4645	20.5644	20.5701	20.7171	20.4692	20.4433	20.9355	20.9864	20.9011	20.9359	20.8795	20.9211	21.1287	20.8403	20.9602	20.9052	22.122	22.0844	21.9347	22.0798	22.0524	21.9833	21.9751	21.9909	21.8696	21.9263	22.3521	22.314	22.2671	22.3404	22.5562	22.1754	22.1277	22.4966	22.2611	22.2463	22.0693	22.0541	21.9941	22.2518	22.3007	22.56	22.3602	22.3693	22.3307	22.2813	21.5074	21.5042	21.5545	21.5975	21.42	21.4712	21.4596	21.4815	21.6338	21.6227	23.4849	23.136	23.4706	23.4954	23.3111	23.3413	23.4528	23.2176	23.1444	23.2033	23.1285	22.7562	23.334	23.3599	22.7702	22.7539	22.7373	22.7801	22.6117	22.6943
Cz02g31150.t1	Cz02g31150	12	10	20.3451	20.3486	20.4296	20.4647	20.2816	20.4338	20.3918	20.4025	20.4124	20.3232	20.1015	20.1849	20.2012	20.1136	19.866	19.8201	19.7104	19.6874	19.811	19.9168	19.9358	19.861	19.9478	19.7784	19.822	19.8022	19.8051	19.8816	19.6246	19.671	17.8234	18.0491	17.8806	17.6254	18.5449	17.2288	17.1023	17.5383	17.0499	17.2027	20.817	20.9324	20.8445	20.8232	20.9317	20.8155	20.8573	20.9299	20.9644	21.0122	20.3907	20.3365	20.4032	20.2496	20.508	20.6986	20.7033	20.6391	20.6402	20.5912	20.724	20.6208	20.2064	20.323	20.1888	20.1916	20.2085	20.1634	20.2132	20.1793	18.9107	18.869	18.8542	19.0626	18.5278	18.6102	18.6504	18.5624	18.5523	18.4287
Cz02g31170.t1	Cz02g31170	97	78	24.1383	23.8656	24.0153	24.2035	24.6939	24.6957	24.6634	24.6097	24.4653	24.4494	23.8374	23.7189	23.8215	23.8784	24.3307	24.3842	24.3234	24.4106	24.1826	24.176	24.5297	24.435	24.2975	24.5821	24.8312	24.8476	24.7772	24.7872	24.7562	24.7487	24.2369	24.1238	24.0411	24.3018	23.6526	24.616	24.5764	23.588	24.6204	24.6101	23.6995	23.8558	23.7847	23.7657	24.6542	24.595	24.4697	24.6247	24.2706	24.2524	23.8711	23.9458	23.9368	23.9835	24.6367	24.5432	24.4178	24.4486	24.3683	24.3793	24.5751	24.4106	24.4661	24.4646	24.6918	24.658	24.7787	24.8005	24.4637	24.4348	24.6222	24.325	24.4387	24.4259	24.5585	24.508	24.5316	24.6053	24.3563	24.3489
Cz02g31240.t1	Cz02g31240	17	14											20.0331	19.9993	20.0239	19.8732	20.0484	20.0789	20.0548	19.7393	19.8623	19.9802	20.2779	20.1588	20.3283	20.2668	20.8266	20.7276	20.7523	20.8099	20.7966	20.7376	20.8619	20.8243	20.965	20.8123	19.8715	21.549	21.5577	18.9134	20.8436	20.8324	21.5279	21.473	21.6078	21.5514	21.5096	21.1441	21.5602	21.4475	21.549	21.5933	21.9101	21.9011	21.8059	21.7726	22.4714	22.3144	22.3226	22.2938	22.1618	22.2301	20.1533	20.0034	19.8454	19.718	19.9846	19.928	19.5902	19.9015	20.1484	20.1588	20.5539	20.5415	20.4861	20.3873	20.6109	20.6911	20.5301	20.5935	20.5834	20.5539
Cz02g31260.t1	Cz02g31260	106	72	27.5145	27.6188	27.5066	27.5064	27.2381	27.329	27.1664	27.125	27.297	27.2498	27.5085	27.4622	27.427	27.5024	27.1685	27.204	27.3595	26.7736	27.3063	27.2972	28.1769	28.0793	28.0226	28.1756	27.5621	27.5849	27.4974	27.5015	27.61	27.5981	27.6916	27.5835	27.5596	27.6995	25.5899	27.1336	27.2251	25.5041	27.2034	27.2494	27.6005	27.6024	27.6648	27.7782	27.2833	27.2269	27.2588	27.3388	27.4335	27.3901	27.3439	27.3298	27.3856	27.5079	27.0351	27.0335	26.9344	26.9526	27.2828	27.2861	27.8834	28.0039	27.8931	27.768	27.7944	27.8367	27.5704	27.7129	27.7072	27.7053	27.5891	27.7335	27.6451	27.526	27.136	27.114	27.1144	27.2292	27.4151	27.3995
Cz02g32025.t1	Cz02g32025	5	5	18.4325	18.7806	18.582	18.4531	18.0458	18.0371	18.1504	18.1813	18.4246	18.441	18.4945	18.6282	18.401	18.3944	18.4699	18.4301	18.3685	18.5185	18.59	18.5401	19.0497	19.2385	19.2059	19.1134	18.2637	18.2662	18.3168	18.3858	18.3634	18.3568	18.845	18.9115	19.0852	18.9139	19.9208	18.2303	18.2719	19.1924	18.3093	18.3299	17.8681	18.0475	18.0969	17.9561	17.6389	17.648	17.6686	17.4828	17.6516	17.8823	18.7139	18.7469	18.7969	18.7551	18.4854	18.5329	18.6237	18.5928	18.6509	18.5977	20.1515	20.1827	20.2505	20.1377	19.6178	19.8017	19.4245	19.626	19.7629	19.7746	20.2711	20.1837	20.2365	20.2687	20.1561	20.0512	20.1616	20.146	19.7521	19.7901
Cz02g32060.t1	Cz02g32060	7	7	21.6386	21.7516	21.5449	21.5105	21.5465	21.4685	21.5206	21.3978	21.4939	21.4744	22.1963	22.0348	22.0598	22.0904	22.1459	22.1464	22.1593	22.1054	21.9923	21.9742	21.8255	21.8361	21.9357	21.8684	21.5179	21.4561	21.5043	21.4255	21.6335	21.566	21.8745	21.8252	22.0623	21.9958	21.2098	21.7048	21.7094	21.3071	21.5192	21.5094	21.4587	21.4196	21.3883	21.4286	21.4742	21.4713	21.4418	21.4986	21.5288	21.5042	21.4685	21.4644	21.3771	21.4524	21.7117	21.5763	21.5485	21.56	21.5616	21.6066	21.5974	21.5796	21.5947	21.624	21.5914	21.572	21.6384	21.7467	21.7902	21.7413	21.4756	21.4671	21.3891	21.4907	21.6235	21.5833	21.6259	21.6122	21.6188	21.65
Cz02g32080.t1	Cz02g32080	25	22	23.7302	23.975	24.0397	24.0275	23.7429	23.7435	23.808	23.7712	23.5956	23.5815	23.8179	23.9781	24.0478	23.9421	23.5427	23.5195	23.5157	23.065	23.5744	23.5667	23.3763	23.2774	23.4075	23.3299	22.8538	22.8006	22.843	22.8507	22.5742	22.6738	23.6343	23.5981	23.6485	23.6051	22.4258	23.4138	23.4234	21.8396	23.3807	23.3432	22.858	22.78	22.8842	23.1485	22.7899	22.6917	22.8332	22.9182	23.0842	23.0374	22.1799	22.1003	22.2332	22.3801	22.0836	22.3085	22.1682	22.1374	22.49	22.4571	23.1222	23.1628	23.0165	22.9266	23.006	23.0341	22.9265	22.6454	22.9991	22.9769	22.9184	23.1913	22.8378	22.7077	22.8854	22.8356	22.7632	22.797	23.1135	23.128
Cz02g32150.t1	Cz02g32150	9	9																					19.4972	19.4188	19.6255	19.5301	18.9467	18.7478	18.5999	18.6644	18.7203	18.6531	16.7223	17.0112	16.9984	16.8248	17.8701	16.5185	16.7591	18.3907	16.4862	16.593	14.3352	13.7132	13.7349	13.366	15.1706	15.3377	15.0225	15.3351	15.3325	15.2014	17.6781	17.7187	17.5305	17.7722	18.1999	18.2864	18.376	18.1132	18.3026	18.2447	18.5423	18.8233	18.6291	18.4962	18.4275	18.332	18.4057	18.4995	18.7449	18.6145	17.4634	17.7131	17.5338	17.3621	18.1855	18.4078	18.2955	18.1406	17.9152	17.9386
Cz02g32170.t1	Cz02g32170	151	110	26.2738	25.9737	26.0422	26.0025	25.8644	25.9012	25.8381	25.764	25.77	25.7522	26.2815	26.045	26.0772	26.0362	25.7342	25.7114	25.6457	25.8989	25.7793	25.7726	26.2183	25.9902	26.0396	26.1198	25.6517	25.6793	25.6597	25.6538	25.649	25.6492	26.5036	26.3097	26.3655	26.4661	25.9343	25.8882	25.8773	25.9639	25.865	25.8494	25.8593	25.8163	25.8364	25.7737	25.8855	25.8769	25.8681	25.8532	25.5591	25.5639	26.0241	25.9373	25.9645	25.8764	25.8378	25.8856	25.8539	25.8025	25.6184	25.5893	25.868	25.9007	25.8999	25.888	26.5128	26.5864	26.4712	26.5013	26.2701	26.2697	25.3799	25.3743	25.4102	25.4382	25.6921	25.6926	25.6694	25.6816	25.7362	25.7643
Cz02g33010.t1	Cz02g33010	10	9	17.9504	17.6289	17.8278	17.5892	17.9442	17.9816	17.9135	17.4409	17.6122	17.6741	18.9099	18.842	18.8812	18.9181	19.0374	18.9998	19.0599	19.3912	18.952	18.8964	18.0482	18.1721	18.2016	18.2447	18.1295	18.302	18.2536	18.1587	18.195	18.0352	18.092	18.0385	18.0772	18.122	18.2517	18.9385	18.8156	18.9312	18.2738	18.3305	18.0929	18.2877	18.1957	18.2015	18.1492	18.075	18.2564	18.173	18.1602	18.0841	19.3381	19.5187	19.3471	19.4474	19.3908	19.3298	19.358	19.3406	19.2617	19.306	19.9641	20.1222	20.1313	20.1696	20.2974	20.3121	20.4679	20.2407	20.272	20.2544	19.5356	19.4012	19.4235	19.4588	19.9419	19.9269	20.0344	20.0409	19.7572	19.763
Cz02g33160.t1	Cz02g33160	17	12	21.6739	21.7438	21.7732	21.7429	21.6248	21.5166	21.6534	21.7508	21.6318	21.696	22.1404	22.1776	21.9321	21.9822	22.0951	22.1172	21.9713	22.1445	22.0588	22.1173	18.7797	18.8739	18.8233	18.9593	20.04	19.8125	19.8582	19.8649	19.6837	19.6857	20.1986	20.5098	20.3664	20.3917	18.9387	20.1136	20.015	19.658	20.2571	20.2157	19.6563	19.8072	19.6465	19.6793	20.7031	20.6766	20.6729	20.6997	20.2065	20.1265	20.6151	20.6706	20.6596	20.6155	21.1301	21.0812	21.1224	21.1102	20.8606	20.8353	21.0252	21.442	20.8948	20.8652	22.3427	22.4768	22.2354	22.4665	21.8362	21.8021	20.4281	20.3675	20.249	20.1478	21.3479	21.2413	21.3805	21.4614	21.1065	21.1299
Cz02g33180.t1	Cz02g33180	16	13	22.3341	22.2985	22.3095	22.2898	22.137	22.2345	22.1687	22.0868	22.0749	22.1528	22.3658	22.2105	22.2618	22.3843	22.1492	22.196	22.0379	22.1419	22.1828	22.3072	21.6604	21.7701	21.5893	21.6885	22.1797	22.3522	22.1423	22.0521	22.0641	22.24	20.8174	20.7825	20.6914	20.83	20.395	21.3839	21.3213	20.4347	21.1257	21.225	23.3297	23.3708	23.3738	23.5006	23.4368	23.322	23.403	23.3952	23.0637	23.0543	22.7921	22.8351	22.8542	23.0037	22.9136	22.8717	22.7181	22.8171	22.6865	22.7086	21.8883	22.3369	21.9985	21.9581	22.763	23.0237	22.6193	22.9344	22.5939	22.6619	22.1882	22.4845	22.281	22.1893	22.5596	22.5605	22.5343	22.5497	22.4297	22.4255
Cz02g33250.t1	Cz02g33250	46	41	23.4179	23.4103	23.4557	23.3992	23.0051	22.9817	23.0573	23.2267	23.1126	23.0502	22.7765	22.7569	22.8171	22.7898	22.6292	22.5861	22.5808	22.5705	22.6072	22.6144	23.8898	23.9714	24.0072	23.9421	23.8296	23.8484	23.8501	23.8701	23.7473	23.747	23.0568	23.2739	23.265	23.2905	22.3058	23.1919	23.2212	22.0184	23.0934	23.0793	23.793	23.6597	23.7293	23.7068	23.6627	23.5877	23.6185	23.6698	23.6623	23.6459	23.4455	23.3411	23.3836	23.3819	23.2141	23.4053	23.4062	23.3666	23.3508	23.3417	24.2612	24.2689	24.2569	24.1994	24.06	23.9884	24.0556	23.973	24.0348	23.9886	24.1143	24.1345	24.0354	24.0975	23.8339	23.8802	23.8094	23.7988	23.8558	23.8522
Cz02g33260.t1	Cz02g33260	36	29	21.8301	21.7768	21.8305	21.9487	21.7272	21.6646	21.7398	21.8516	21.7211	21.7669	22.3934	22.1742	22.3988	22.4279	22.5597	22.4996	22.2243	22.2974	22.3752	22.4828	22.6825	22.8234	22.8558	22.7872	22.2505	22.0684	22.1004	22.3308	22.0028	22.1198	23.5671	23.2989	23.4673	23.5102	21.5091	22.7675	22.6915	21.9166	22.8148	22.8721	21.9881	21.8891	22.0764	21.9609	22.2745	22.5555	22.0834	22.2017	22.6884	22.6318	21.6998	21.8235	21.723	21.579	22.2681	22.2258	22.2141	22.1191	22.1586	22.205	23.1353	23.3	23.22	23.0683	23.0846	23.0292	22.972	23.1174	23.1072	23.1679	22.7354	22.7279	22.4818	22.4721	22.8571	22.9753	22.9418	22.8008	23.1987	23.1018
Cz02g34030.t1	Cz02g34030	6	6	16.0902	15.8204	16.1632	15.7241	18.0091	17.9813	17.9832	17.8185	17.211	17.2482											19.4215	19.7937	19.5363	19.5023	19.5765	19.6829	19.6535	19.7314	19.345	19.3507																					14.3185	13.9845	14.3537	14.0592	14.7063	15.1454	14.5147	14.3966	14.5018	14.9718	17.4596	17.2895	17.4773	17.3385	18.5138	18.4559	18.7561	18.6064	18.3813	18.4342	19.0987	19.2348	18.738	18.9319	19.7029	19.589	19.6522	19.6852	19.4927	19.3933
Cz02g34040.t1	Cz02g34040	12	8	19.9916	19.9809	20.0947	20.2507	20.3969	20.3165	20.3719	20.402	20.032	20.0935	21.6467	21.5206	21.6457	21.7883	21.9146	21.9578	21.9105	21.8008	21.7512	21.7631	19.2831	19.361	19.4518	19.5208	19.2191	19.4319	19.5986	19.4132	19.2703	19.2106	20.4397	20.246	20.3697	20.3586	20.7417	20.5937	20.576	20.9217	20.348	20.3362	19.8622	19.9204	19.8264	19.8157	19.8641	19.9901	19.8948	19.8422	19.9736	19.9874	19.8193	19.7612	19.7471	19.7734	19.7815	19.9086	19.9446	19.8207	19.9184	19.7817	19.3048	19.3081	19.2484	19.5394	19.4845	19.5047	19.6577	19.5742	19.3492	19.3842	19.1525	19.039	19.2534	19.3421	18.9157	18.8995	18.9184	18.9778	18.9792	19.0339
Cz02g34060.t1	Cz02g34060	9	9	19.0398	19.5612	19.1235	19.0612	18.6896	18.6884	18.6447	18.6234	19.0131	18.898	15.6785	15.3435	15.311	15.7412	16.0611	16.2676	16.4188	16.4368	15.8834	15.6774	20.871	20.7039	20.6979	20.757	20.3257	20.2996	20.3046	20.2519	20.2695	20.3113	16.5318	16.8915	16.8746	16.8161		16.059	16.3205	15.7856	15.8441	15.9801	17.0685	16.9651	16.8982	16.897	17.3573	17.2048	17.1604	17.2147	17.4633	17.4801	18.1722	18.0535	18.211	18.2867	18.4467	18.4031	18.4149	18.3285	18.6301	18.3915	19.924	19.7992	20.0271	19.9148	18.7998	18.7903	18.7415	18.6793	19.0266	19.1167	20.3546	20.3007	20.2314	20.21	19.5421	19.5965	19.5604	19.5765	19.6936	19.7893
Cz02g34090.t1	Cz02g34090	32	22	21.0711	21.0563	21.0707	21.0028	21.5026	21.4646	21.5105	21.5545	21.2609	21.3015	22.0765	22.2201	22.2307	22.1604	22.307	22.3825	22.1448	22.5661	22.1392	22.1236	20.5288	20.4963	20.5983	20.6973	21.5346	21.4847	21.4926	21.519	21.3145	21.2749	20.619	20.7458	20.7532	20.7901	21.8566	20.6397	20.5756	21.4471	20.6472	20.6978	20.976	21.1302	21.0542	21.1237	21.7266	21.8149	21.5367	21.513	21.7221	21.6539	21.1478	21.1813	21.2359	21.2915	21.172	21.261	21.266	21.2458	21.1966	21.238	21.8376	21.6884	21.7895	21.8442	22.0915	22.0857	22.1412	22.2346	22.1147	22.0572	21.6925	21.772	21.9497	21.8967	21.9452	21.9676	21.9655	21.9066	21.9067	21.874
Cz02g31100.t1	Cz02g31100	42	39	21.8784	22.0545	21.9989	21.9359	21.885	21.8404	21.8288	21.8273	21.8186	21.8029	22.1508	22.0896	22.2584	22.1041	22.261	22.2896	22.3189	21.8932	22.198	22.1435	22.4033	22.6032	22.6922	22.5901	22.3897	22.3534	22.3086	22.34	22.311	22.3349	22.3114	22.5433	22.6014	22.5359	21.4665	22.5399	22.5066	21.6985	22.3726	22.3333	22.6698	22.6258	22.6624	22.7056	22.5841	22.3692	22.6003	22.5951	22.4687	22.4088	21.6901	21.7393	21.682	21.6888	21.8156	21.6746	21.7788	21.7297	21.6425	21.6219	23.5236	23.4735	23.2256	23.0982	23.1278	23.0778	22.9199	23.1853	23.1433	23.0909	22.6503	22.47	22.5672	22.568	22.8374	22.7948	22.7855	22.8014	22.6116	22.6269
Cz02g31120.t1	Cz02g31120	1	1																																																													17.2498	17.0129	16.8279	17.0558	17.1916	17.0415	16.815	17.4553	16.9611	17.0562
Cz02g31230.t1	Cz02g31230	1	1																					12.9627	13.4236	13.0728	13.0125	12.7919	13.4754	13.0881	12.9038		13.0289																															14.4445	14.2999	14.2925	13.0281	14.7493	15.0578	14.7028	14.6055	14.9016	14.8714	14.2611	13.9937	13.147	13.8431	14.0946	13.7769	14.1243	13.6834	14.2233	13.9707
Cz02g32010.t1	Cz02g32010	7	7	14.7822	14.4167	14.8295	15.5725	16.1817	15.6142	15.8487	15.8865	15.0873	14.5864	15.6713	15.2822	15.339	15.7826	16.3305	16.5418	16.6328	16.5999	16.1283	16.0419	20.9326	20.5302	20.5557	20.5271	20.6849	20.7568	20.656	20.5972	20.8405	20.7689	19.592	19.333	19.4345	19.5294	20.0773	19.4217	19.5265	20.6646	19.3483	19.3817	19.9028	19.9092	19.953	19.6585	19.7194	19.8247	19.7593	19.7092	19.5079	19.534	15.9819	16.0598	16.014	15.8691	16.7133	16.5433	16.4061	15.7269	16.2166	16.3593	18.0339	17.3599	18.3609	18.2318	18.1266	17.3915	18.6151	17.7258	17.6948	17.7528	20.9639	20.939	21.0577	20.9975	21.1158	21.0321	21.0507	21.1321	20.8015	20.9134
Cz02g32050.t1	Cz02g32050	22	20	21.4295	21.5834	21.5559	21.5425	21.2666	21.4031	21.2991	21.4236	21.4574	21.4307	21.1574	21.2351	21.2436	21.3248	21.9915	21.8912	21.7239	21.6318	21.4809	21.5019	20.4616	20.454	20.5124	20.4267	20.2875	20.2969	20.27	20.3254	20.0517	20.118	22.2662	22.2711	22.2444	22.306	21.8454	21.9855	21.8216	21.9877	21.6043	21.5411	22.5556	22.5724	22.7092	22.7888	22.9741	22.9395	22.9942	22.9665	23.0526	23.0299	21.5854	21.5204	21.5886	21.7053	21.9998	21.8494	21.8737	21.8247	21.974	21.9584	22.3417	22.4077	22.2843	22.2931	22.281	22.4178	22.213	22.4415	22.352	22.36	21.8766	21.8816	21.8647	21.9517	21.8541	21.8259	21.8146	21.8823	21.6929	21.7322
Cz02g32090.t1	Cz02g32090	37	37	23.9363	23.7825	23.9352	23.9313	23.8511	23.889	23.891	23.9375	23.5426	23.4652	23.7694	23.9369	23.9913	23.9633	23.492	23.4439	23.0943	23.0942	23.6504	23.5974	23.8346	23.8939	23.9197	23.8879	24.253	24.3806	24.3584	24.3058	24.2982	24.373	23.4487	23.5718	23.5796	23.5372	22.7089	23.242	23.1725	23.2539	23.6819	23.6199	23.8474	23.7725	23.8488	23.9422	24.7294	24.698	24.6944	24.6793	24.1613	24.0933	24.2923	24.2442	24.2627	24.3588	24.4467	24.386	24.3185	24.3857	24.2278	24.2357	24.4284	24.6259	24.2228	24.1705	24.6345	24.7471	24.4004	24.3739	24.1351	24.1764	23.5445	23.3519	23.2648	23.2784	23.7424	23.6097	23.5466	23.7261	23.4847	23.4657
Cz02g32100.t1	Cz02g32100	5	5	13.1806	13.102	13.5309	13.3563	13.723	14.037	14.1622	13.8597	13.9977	13.5939	12.505	12.6459	12.5187	13.5939	13.9789	13.9965	13.7771	14.1282	13.427	13.3471	20.5033	20.2127	20.0895	20.2268	19.3608	19.4332	19.4838	19.3753	19.4878	19.5084	14.7303	13.9759	14.5667	14.3609		15.1212	15.1227		14.6539	14.5236	12.8272	13.2083	12.9366	11.9774	13.8204	13.8543	13.7512	13.385	12.9765	12.6397	13.3927	13.1656	13.3046	13.4712	14.0996	14.4562	13.8154		13.8773		17.8932	17.5169	17.4392	17.269	17.5499	17.6431	17.3707	17.713	17.3465	17.0735
Cz02g32180.t1	Cz02g32180	6	5	17.2835	16.6278	16.745	17.0425	18.1475	18.0853	18.0694	18.0438	17.6206	17.5614	19.3918	19.5351	19.5229	19.6511	19.2756	19.342	19.4585	18.8216	19.2634	19.2743	17.9721	17.9564	18.0323	18.253	18.7879	18.6777	18.8317	18.8336	18.617	18.6859	17.9024	17.8867	17.9752	18.0049	18.4246	18.6836	18.656	19.2436	18.2109	18.2018	15.8309	16.2357	15.7165	16.2135	16.3317	16.2084	16.6312	16.6846	16.5664	16.1673	17.8166	18.0493	17.8939	17.953	17.9664	17.9612	18.0772	17.9981	17.8403	17.7546	17.629	17.3299	17.502	17.4444	17.9419	17.8057	17.4032	17.6684	17.5697	17.6566	18.0828	18.1108	18.1073	18.0245	17.8676	17.9915	18.0717	18.0113	18.0513	17.8979
Cz02g32220.t1	Cz02g32220	18	11	25.9596	26.1888	25.9671	25.6987	25.331	25.3406	25.2598	25.1477	25.4359	25.406	25.919	26.1193	25.6994	25.2797	24.8519	24.8165	24.7699	24.9215	25.1489	25.1308	25.7014	25.7337	25.6923	25.7483	24.4034	24.4572	24.4537	24.4208	24.677	24.6399	26.5802	26.9195	26.77	26.7822	24.1566	25.9729	25.9249	23.5227	26.068	26.0875	24.2299	24.2314	24.2823	24.4252	23.8102	23.7089	23.841	23.8048	24.8636	24.8342	24.1989	24.1289	24.2305	24.3125	23.7849	23.8133	23.7145	23.6999	24.7009	24.6546	25.6987	26.3897	26.1704	25.8709	25.4197	25.5416	25.3542	25.4749	26.3749	26.3526	25.4952	26.0664	25.9253	25.7023	25.3752	25.3921	25.3303	25.3716	25.9523	25.9988
Cz02g32250.t1	Cz02g32250	10	10	19.1291	19.4375	19.2336	19.1898	18.9094	18.9351	19.0464	18.8851	18.9973	18.893	19.3001	19.5599	19.5017	19.3754	19.2941	19.0336	18.9892	19.3734	19.2838	19.2264	18.8851	18.9165	19.1614	19.1778	19.1195	19.1644	19.1219	19.0887	19.0705	18.999	18.7583	18.7193	18.7257	18.6186	19.035	18.3873	18.4973	19.8011	18.5471	18.3265	20.0608	19.8055	19.6993	20.0632	19.889	19.5285	19.8421	19.5869	20.276	20.2699	20.0008	20.0728	20.0738	19.9195	20.8219	20.7154	20.8234	20.7391	20.383	20.3289	19.9162	20.1428	19.7539	19.7439	19.6655	19.9123	19.3879	19.8709	20.0422	20.1031	20.8055	21.0593	20.9868	20.8729	21.6725	21.525	21.5271	21.5927	21.4137	21.4903
Cz02g32260.t1	Cz02g32260	16	16	23.6404	23.3372	23.5562	23.5568	24.0233	24.0853	24.0512	23.9006	23.8024	23.7137	24.1004	23.8365	24.1364	24.0341	26.0207	25.722	26.168	25.6745	25.5483	25.5952	22.7077	22.5221	22.4511	22.6227	23.5088	23.5076	23.5448	23.491	23.2195	23.2934	24.3863	23.9317	23.932	24.2024	23.2118	24.5233	24.6203	23.567	24.3119	24.2389	23.9274	24.0516	24.028	23.9735	24.2587	24.1607	24.1558	24.3734	24.0774	24.1409	22.5204	22.6715	22.6058	22.602	23.4185	23.3386	23.1383	23.256	23.202	23.2374	23.2937	23.1588	23.2813	23.3166	23.6123	23.5421	23.6306	23.6741	23.3083	23.3496	23.1705	22.9503	23.0563	23.0762	23.6411	23.633	23.611	23.617	23.224	23.3642
Cz02g32270.t1	Cz02g32270	1	1																																																													14.7573	13.7536	14.3352	14.8634	13.4429	14.3062	14.0067	14.1558	13.9368	13.4384	13.268	12.5555	13.5062	13.342	13.2129	13.5511	13.6313	12.8764	13.4641	12.826
Cz02g33050.t1	Cz02g33050	4	4																					16.1851	15.8898	16.1024	16.0759	16.0519	15.9569	16.2429	16.0997	16.0684	16.0706											19.0743	19.1094	19.0746	18.9403	18.3944	18.466	18.4624	18.4008	18.3995	18.3206																					19.3452	19.1299	19.3193	19.5991	19.2011	19.255	19.3162	19.2168	19.4138	19.4264
Cz02g33060.t1	Cz02g33060	15	9	20.8905	20.7767	20.8324	20.8165	20.7209	20.8477	20.6517	20.7589	20.7728	20.679	18.809	18.626	18.7796	18.8332	18.8711	18.8871	18.8194	18.828	18.8524	18.8677	19.3703	19.2143	19.4447	19.4447	19.3806	19.3322	19.3717	19.4904	19.619	19.5295	20.6401	20.5266	20.6725	20.7192	21.0027	21.1461	21.1087	20.732	20.9025	20.9394	20.5824	20.6425	20.6615	20.5026	21.4756	21.4867	21.5402	21.5102	21.3101	21.2906	20.6627	20.5952	20.7091	20.7333	22.0392	21.9903	21.7753	21.7211	21.737	21.7163	19.9097	20.0935	19.9271	19.9118	20.5505	20.1911	20.5193	20.5022	20.1453	20.0752	20.1117	20.1119	19.9758	20.0053	20.409	20.2979	20.5134	20.4524	20.3432	20.3448
Cz02g33080.t1	Cz02g33080	14	14	20.7221	20.9581	20.916	20.8142	19.5625	19.8889	19.7797	19.8072	20.0736	20.1814	20.0355	20.3112	20.2595	20.1111	19.4119	19.3347	19.2001	19.5132	19.5985	19.5518	16.7893	17.0629	16.9311	16.9396	17.1604	16.9745	17.143	17.0535	16.8482	16.8164	19.257	19.5093	19.0795	19.3149	20.6327	19.5868	19.4049	20.1796	19.3623	19.1865	20.4976	20.548	20.4744	20.5544	20.0244	20.8505	20.0576	20.0772	20.1992	20.4483	21.4909	21.5442	21.4919	21.5382	20.8677	21.0093	21.0526	20.9627	21.0093	20.9956	19.5577	20.4386	19.7273	19.5849	19.6447	19.8406	19.6137	19.5034	19.6641	19.7692	19.5551	20.0245	19.6988	19.4146	19.8606	19.6989	19.7757	19.8263	19.7339	19.7949
Cz02g33090.t1	Cz02g33090	4	4																																																			18.3402	18.5009	18.516	18.4837	18.488	18.3057	18.65	18.7565	18.4261	18.4296	18.1971	18.3722	18.2211	18.4264	18.0752	18.1304	18.2752	18.0889	18.0183	18.1302	18.2205	18.4006	18.0109	18.2222	18.2193	18.4346	18.2978	18.4131	18.1462	18.125
Cz02g33110.t1	Cz02g33110	4	3	13.914	13.9997	13.573	13.5338	13.9623	14.4841	14.5283	14.0842	13.4452	13.844	14.6941	15.1715	15.2931	15.1528	15.3749	15.4647	15.7491	15.363	15.5001	15.2012	15.5185	15.6276	15.558	15.7793	16.1426	16.2475	16.3014	16.0706	16.039	16.271											14.736	14.3152	14.2833	14.5865	15.971	15.2587	16.2308	15.7528	15.2161	15.4213											17.18	17.2995	17.2797	17.5246	17.2831	17.2807	17.4928	17.4013	17.0835	17.1798	17.506	17.6904	17.4677	17.5181	17.331	17.3516	17.2217	17.2673	17.3807	17.3394
Cz02g33120.t1	Cz02g33120	16	15																					17.1243	16.9507	16.9941	16.8837	17.3951	16.9518	17.2914	17.2785	17.0156	16.8256											20.4905	20.5502	20.7041	20.681	20.3515	20.3592	20.3901	20.4528	20.6553	20.5423	18.3412	18.0941	18.3284	18.543	17.711	17.3976	17.6682	17.6015	17.795	17.7286	19.6231	19.5093	19.5814	19.7166	19.3357	19.3186	19.3088	19.3199	19.2017	19.2107	18.9083	18.7781	18.7881	19.1022	18.3729	18.3265	18.4044	18.4533	18.3584	18.3047
Cz02g33145.t1	Cz02g33145	15	7	20.4854	20.2077	20.3191	20.3593	20.8066	20.7772	20.7276	20.6366	20.5168	20.4639	20.8527	20.7244	20.8555	20.7732	21.0633	21.2432	21.2117	21.2658	21.1169	21.055	19.9787	19.7058	19.8887	19.9268	19.9633	19.8727	19.9901	19.9615	19.8036	19.8087	20.8922	20.7947	20.8766	20.7227	20.7441	20.5331	20.5264	20.5764	20.44	20.4152	20.7543	20.6244	20.5604	20.4917	20.5771	20.6222	20.6041	20.5695	20.4186	20.3904	20.7061	20.675	20.6853	20.4411	20.4139	20.5397	20.4848	20.4212	20.4528	20.3938	21.2358	21.1563	21.1564	21.2634	21.2818	21.1909	21.3018	21.3554	21.1878	21.2093	19.6793	19.5543	19.656	19.6404	19.5378	19.5651	19.5794	19.5031	19.5522	19.536
Cz02g33150.t1	Cz02g33150	57	44	26.731	26.5939	26.6048	26.5789	26.8599	26.7428	26.8893	26.975	26.7844	26.7577	26.5046	26.3222	26.285	26.3397	26.434	26.5865	26.7884	26.1716	26.5312	26.5593	26.9701	26.9259	26.938	27.0128	27.2111	27.1359	27.0965	27.0685	26.9051	26.897	26.2296	26.1094	26.1871	26.1349	25.3174	26.1185	26.1545	25.1499	25.9511	25.9431	26.7001	26.766	26.7431	26.7383	27.092	26.9472	27.043	27.1342	26.9374	26.9379	26.7631	26.7728	26.7816	26.7964	26.5944	26.8233	26.7553	26.7448	26.8342	26.8659	26.7155	26.6296	26.5447	26.5822	26.8081	26.846	26.6439	26.7698	26.7107	26.6817	26.8405	26.7079	26.6411	26.6954	26.8502	26.9228	26.8814	26.8806	26.8305	26.8385
Cz02g33170.t1	Cz02g33170	18	12	24.6226	24.4689	24.3013	24.2776	23.9909	23.9647	24.005	24.0728	23.9523	23.807	23.9135	23.5678	23.7902	23.8118	23.4119	23.3572	23.4386	23.0257	23.4969	23.4443	23.0593	22.5339	22.665	22.7025	22.8647	22.8265	22.895	22.9019	22.8668	22.828	22.0165	21.8434	21.9874	21.906	21.3079	23.0421	23.0725	19.9452	23.2966	23.2177	23.5923	23.5589	23.6055	23.3832	23.4242	23.2662	23.4838	23.4123	22.8252	22.8703	23.1193	22.9596	22.9757	22.7517	22.6254	23.0618	23.0174	23.0206	22.3922	22.381	22.0006	21.8668	21.6378	21.7516	23.4091	23.357	23.2619	22.7383	22.8986	22.7988	22.1561	22.2314	21.9087	21.9542	23.2725	23.2639	23.2274	23.2292	22.9508	22.9811
Cz02g33200.t1	Cz02g33200	42	27	23.7891	23.7871	23.7312	23.6539	23.4556	23.3577	23.4357	23.465	23.3547	23.3249	24.0676	24.091	24.0651	23.9981	23.6631	23.6352	23.545	23.7007	23.6178	23.6277	24.8105	24.5997	24.5281	24.6234	24.6152	24.5731	24.5846	24.6022	24.426	24.3916	24.0799	23.9767	23.9492	23.9755	24.157	23.5141	23.4115	24.2014	23.4601	23.436	23.4614	23.4372	23.5029	23.5722	23.3936	23.4485	23.3867	23.3943	23.7474	23.6312	23.9354	23.9825	23.9595	23.8925	23.601	23.6012	23.6135	23.6595	23.7906	23.7623	24.3623	24.3482	24.4302	24.4197	24.0823	24.0972	24.1052	24.0006	24.1503	24.1232	23.78	23.9768	24.0013	23.9628	23.8488	23.7819	23.7998	23.8106	23.8911	23.9045
Cz02g33210.t1	Cz02g33210	2	2																																																			16.8824	16.5353	16.8479	16.6964	16.6116	16.4927	16.5689	16.4357	16.5939	16.388	17.1787	17.3563	19.3572	19.4493	17.6569	17.6039	18.0775	17.9668	17.351	17.4901	17.4294	17.494	19.9885	19.7397	17.2408	17.1768	17.218	17.3803	17.3376	17.4638
Cz02g34110.t1	Cz02g34110	40	34	23.9442	23.9394	24.0212	23.9917	23.7971	23.7783	23.7609	23.7775	23.805	23.8175	23.9699	23.9655	23.971	23.9608	24.1066	24.1452	24.2001	23.9527	23.9304	23.9212	24.1774	24.3395	24.3448	24.3104	23.9644	23.9096	23.9356	23.9774	23.9877	23.9759	24.2511	24.1913	24.2093	24.2282	23.5861	23.949	23.9791	22.9357	23.87	23.9088	23.6565	23.596	23.6159	23.6518	23.5244	23.4424	23.5829	23.4956	23.5872	23.5683	23.6136	23.5423	23.6445	23.5498	23.6277	23.5933	23.6106	23.5713	23.5422	23.5157	24.6371	24.5481	24.6077	24.6219	24.1382	24.0912	24.0841	24.0955	24.2189	24.2072	24.1828	24.1968	24.0625	24.0555	23.7874	23.9332	23.8371	23.8034	23.8386	23.8523
Cz02g34113.t1	Cz02g34113	1	1											17.922	17.8972	17.7598	18.0234	18.018	17.7921	17.7299	17.3658	17.8507	17.91																															17.1129	16.907	16.8475	16.9757	16.9076	16.8962	17.06	16.969	17.1403	17.2582	18.3422	18.0959	18.3201	18.393	17.56	17.7187	17.612	17.5725	17.7856	17.7733
Cz02g34150.t1	Cz02g34150	22	15	22.3105	22.4181	22.3238	22.2999	22.2697	22.1913	22.2036	22.0661	22.1827	22.2026	20.4186	20.3158	20.331	20.4526	20.4106	20.3634	20.3976	20.5988	20.3776	20.4265	22.4412	22.4341	22.5647	22.5128	22.0594	22.1021	22.0525	22.1236	22.2335	22.118	20.3963	20.8985	20.6677	20.6832	20.8696	20.4035	20.5146	21.0343	20.4155	20.4964	21.3074	21.8	21.2971	21.2813	21.166	21.1318	21.1892	21.2074	21.0609	21.0493	21.4492	21.449	21.3948	21.4049	21.2658	21.331	21.3437	21.3255	21.3631	21.2889	21.8606	22.1565	22.0002	22.0253	21.7756	21.7748	21.6633	21.7047	21.838	21.8422	22.3369	22.5876	22.3658	22.3889	22.2917	22.2501	22.2443	22.204	22.2861	22.3208
Cz02g34220.t1	Cz02g34220	9	7	23.5724	23.8515	23.5624	23.3641	23.0293	23.0096	22.8328	22.7106	22.9737	23.0935	22.3759	22.5727	22.5467	22.6447	22.4457	22.4279	22.4573	22.0348	22.7895	22.8481	24.2111	24.0914	24.1308	24.1248	23.0916	23.1362	23.1365	23.0666	23.3128	23.2753	24.6788	24.6732	24.7206	24.705	21.3621	23.756	23.7453	21.0534	23.9221	23.9415	22.1879	22.1494	22.172	22.014	21.9556	21.7924	21.9008	21.8788	21.9772	21.975	23.7375	23.6688	23.686	23.6038	23.2551	23.2035	23.2255	23.2468	23.5171	23.5549	22.2242	22.0155	22.4149	22.3013	21.9126	21.8423	21.9202	21.7408	21.6102	21.5786	22.7042	22.4928	22.8387	22.7614	22.2501	22.2374	22.2201	22.2299	22.0308	22.0492
Cz02g35025.t1	Cz02g35025	8	8	19.3074	19.3916	19.325	19.3704	19.1456	19.35	19.2235	19.2089	19.3922	19.2872	19.4473	19.7435	19.4682	19.5578	19.4802	19.3852	19.4043	19.5659	19.4295	19.4824	19.1927	19.2513	19.1923	19.1962	18.9444	18.9327	18.9491	18.9799	18.8978	18.9181	21.0948	21.2356	21.2551	21.1837	20.9272	20.7587	20.7373	21.883	20.819	20.8208	20.4891	20.5911	20.4474	20.4571	20.122	20.3455	20.2309	20.0725	20.1695	20.2541	20.7515	20.6156	20.7305	20.8449	20.4891	20.607	20.5421	20.4804	20.7923	20.716	21.5895	21.7753	21.8408	21.8511	21.3085	21.3164	21.3003	21.3803	21.4186	21.4239	20.5241	20.826	20.7914	20.7596	20.3031	20.3121	20.3047	20.3799	20.5235	20.4896
Cz02g35143.t1	Cz02g35143	1	1																																									19.7213	19.7254	19.466	18.8528	18.8137	17.7723	18.8366	18.3842	17.8473	17.7037
Cz02g35150.t1	Cz02g35150	36	29	23.3127	23.2947	23.3806	23.4744	23.8641	23.7878	23.8759	23.9572	23.6855	23.688	23.6077	23.5238	23.6238	23.5366	24.0331	24.2671	24.2313	23.678	23.8056	23.8317	22.9264	22.9765	23.021	22.9596	23.098	23.0121	23.0162	23.0064	23.0911	23.0878	23.6038	23.7101	23.6686	23.5857	23.1999	23.4629	23.4534	23.3791	23.5212	23.592	23.5973	23.5862	23.6052	23.5219	23.3306	23.3538	23.3085	23.3052	23.2128	23.2105	23.5514	23.5508	23.5614	23.501	23.6436	23.4989	23.5096	23.4921	23.3583	23.3458	24.5834	24.4188	24.429	24.4228	24.5265	24.5745	24.434	24.5979	24.3546	24.3654	23.5975	23.5614	23.5204	23.4566	23.8203	23.8016	23.7972	23.7618	23.5778	23.636
Cz02g35210.t1	Cz02g35210	1	1																																																													13.7413	13.7492	13.2868	12.8735	13.8577	12.7923	13.1681	13.9058	13.3999	13.3341
Cz02g36030.t1	Cz02g36030	67	48	25.4518	25.1951	25.3825	25.2992	24.2389	24.396	24.3649	24.4691	24.7127	24.628	25.162	24.9486	25.2107	25.1875	24.2421	24.0714	23.8769	23.8253	24.4265	24.4308	25.846	25.7413	25.9855	25.8837	24.8531	24.8944	24.8806	24.9481	24.8965	24.8899	25.5619	25.4138	25.5728	25.5449	24.0438	24.6031	24.4869	24.3709	24.5972	24.6322	24.8084	24.6908	24.7269	24.6508	24.306	24.2588	24.2592	24.2174	24.7354	24.7763	25.2444	25.1473	25.1521	25.04	24.8993	24.8275	24.8567	24.759	25.0683	25.0996	25.1245	25.1888	25.1251	25.0103	24.83	24.7415	24.8219	24.9663	24.8714	24.8539	25.1599	25.1606	25.0208	24.9459	24.7771	24.859	24.8303	24.8362	24.884	24.923
Cz02g36070.t1	Cz02g36070	3	3	18.6561	18.0048	18.7081	18.6725	18.7394	18.5883	18.9574	18.9852	18.8674	18.8343											17.0056	16.7994	16.9832	16.8799	17.4366	17.5336	17.7063	17.6876	17.8496	17.5481											19.7843	19.7832	19.8383	19.7544	19.691	19.73	19.6869	19.7332	19.6293	19.5698	20.2488	20.3755	20.3168	20.1827	20.5283	20.5584	20.5438	20.571	20.0882	20.1114	20.8553	20.9847	21.2409	21.0507	20.8589	20.963	20.6986	20.9444	20.8783	20.86	18.9027	18.282	18.52	18.8766	18.7637	18.756	18.8508	18.797	18.3553	18.2085
Cz02g36090.t1	Cz02g36090	3	3	18.6841	18.7017	18.8725	18.7044	18.5928	18.5458	18.5222	18.3496	18.6702	18.6522	16.1749	15.3496	15.8289	16.0976	17.5491	17.4189	17.4327	17.7627	17.1796	16.9411	15.8933	15.948	16.0633	15.7895	17.5515	17.6435	17.5269	17.4116	16.9655	16.9304	15.0447	14.5829	14.477	14.8302	17.1997	17.0377	16.7554	17.5872	16.407	16.3344	14.8887	14.8174	14.7809	14.2996	16.5892	16.6824	16.6473	16.4757	16.4365	16.6035	15.131	15.4026	15.3811	15.7103	17.7383	17.4119	17.3373	16.9969	16.7082	16.9777	17.8342	18.0605	17.4084	17.5556	18.076	17.9837	18.1994	18.1215	18.0233	18.0265	15.3236	15.3402	14.9124	15.048	16.573	16.7029	16.6922	16.8851	15.8482	16.026
Cz02g36160.t1	Cz02g36160	31	27	21.6057	21.5919	21.668	21.6232	21.5834	21.5748	21.6628	21.6936	21.6964	21.7129	21.9966	21.8734	21.8796	21.896	21.6941	21.7945	21.9554	21.5633	21.8501	21.8632	21.4651	21.3791	21.4604	21.3494	21.3527	21.3385	21.3315	21.352	21.3501	21.3379	22.148	22.0269	22.1227	22.1459	20.4185	21.5046	21.4989	21.3945	21.2608	21.2908	21.6772	21.6377	21.6503	21.5653	21.802	21.7377	21.7006	21.7657	21.8641	21.864	21.6515	21.6625	21.6259	21.6081	21.5808	21.5585	21.6139	21.5573	21.5382	21.5639	22.6317	22.6896	22.5376	22.4426	22.3383	22.2744	22.405	22.4933	22.4198	22.3951	22.8205	22.6827	22.8122	22.691	22.5294	22.5705	22.5532	22.5178	22.3478	22.3381
Cz02g36170.t1	Cz02g36170	10	9	21.3377	21.4756	21.437	21.4163	20.5482	20.6223	20.6015	20.6777	20.8093	20.7415	20.8191	20.9411	20.8924	20.851	20.5489	20.5341	20.4242	20.1824	20.3109	20.352											19.5417	19.6168	19.6105	19.4608	18.4893	19.2234	19.229	18.7682	19.5384	19.6265	18.4728	18.665	18.6374	18.4211	18.2522	18.3112	18.2129	18.2206	18.4883	18.4449	21.5567	21.5913	21.5733	21.5208	21.2034	21.2197	21.2177	21.2252	20.9221	20.9577	21.5687	21.5306	21.8101	21.8878	20.8055	20.8858	20.8677	20.8961	21.1277	21.1363	21.9923	22.5762	21.9515	22.0361	22.2206	22.0578	21.886	22.1525	22.225	22.1609
Cz02g36190.t1	Cz02g36190	23	17	22.5812	22.4778	22.5241	22.5549	22.5075	22.3305	22.4471	22.4271	22.3988	22.4009	22.6695	22.4779	22.6146	22.596	22.7636	22.7291	22.7711	22.0295	22.5704	22.5315	23.3884	23.2831	23.5056	23.4782	22.7366	22.5864	22.7201	22.6869	22.6226	22.6016	24.3273	24.2806	24.5704	24.5037	22.3467	23.4943	23.4748	22.9349	23.225	23.2055	22.7167	22.6771	22.5605	22.6066	22.6708	22.6973	22.6591	22.6371	22.9389	22.9568	21.1016	21.0763	21.057	20.8784	20.953	20.927	21.0185	21.0054	20.7263	20.7876	21.8522	21.9448	21.786	21.6657	21.9397	21.8851	21.789	21.9622	22.4782	22.4223	22.3781	22.303	22.2767	22.3312	22.7304	22.7936	22.7633	22.6252	22.8192	22.9042
Cz02g36200.t1	Cz02g36200	1	1																					19.9061	20.0113	20.0043	19.9778	18.7969	18.9213	18.8464	18.8047	18.8479	18.8795
Cz02g36205.t1	Cz02g36205	12	12	23.2395	23.4212	23.4094	23.2252	22.8108	22.9257	22.8145	22.8427	22.9212	22.8857	22.8323	22.9389	22.87	22.6942	22.303	22.2275	22.1385	21.931	22.2169	22.1889	23.4812	23.4487	23.4998	23.47	22.6621	22.6316	22.6456	22.4998	22.7459	22.6901	23.0079	23.1117	23.0764	23.0456	22.0258	22.6213	22.6333	21.7976	22.6879	22.694	22.0358	22.007	22.2481	22.3664	21.5246	21.5898	21.6075	21.5747	22.2936	22.3108	21.9802	21.8722	22.0974	22.245	22.2336	22.0592	21.915	21.8609	22.4424	22.4206	21.3999	22.096	21.8459	21.6085	21.5581	21.5567	21.4531	21.6059	21.9879	22.0025	21.7723	22.5537	22.0651	21.828	21.7596	21.8065	21.6297	21.6618	22.2935	22.4255
Cz02g36280.t1	Cz02g36280	1	1											14.2476	14.3124	15.152	14.4419	14.3348	14.6303	14.7387	15.041	14.2885	13.7887																																									13.1723	14.7344	13.6039	14.0261	12.9022	13.0888	12.3894		14.2729	14.417
Cz02g37150.t1	Cz02g37150	21	21	18.022	17.9224	18.0223	17.9408	18.678	18.627	18.708	18.7242	18.4313	18.3403	20.4355	20.3782	20.4428	20.4352	20.6695	20.7085	20.6932	20.8106	20.577	20.63	17.5682	17.677	17.4472	17.5662	18.5216	18.3507	18.467	18.5318	18.1265	18.2317	17.1849	17.3354	17.2458	17.259	19.2043	18.0208	18.0426	19.2886	17.9083	17.7096	20.7961	21.1387	20.4718	20.7555	20.1479	20.3397	20.2506	20.2379	20.2173	20.313	19.7055	19.9166	19.6695	19.8703	19.5115	19.6077	19.5918	19.5839	19.6707	19.7469	20.5565	20.6026	20.5015	20.495	20.6074	20.6862	20.7133	20.6461	20.6146	20.5863	19.1651	19.0029	19.1065	19.1199	18.7553	18.8025	18.6767	18.681	18.9236	18.8583
Cz02g37160.t1	Cz02g37160	42	32	25.8217	25.4826	25.6625	25.7303	25.9626	25.9052	25.8982	25.8062	25.4786	25.4238	25.5409	25.1225	25.2586	25.3797	25.2727	25.313	25.2932	24.599	25.147	25.0916	24.7707	24.4635	24.5455	24.5992	24.9564	24.7967	24.9372	24.9466	24.7069	24.653	24.6322	24.616	24.6803	24.5673	23.5454	24.5156	24.6588	23.4652	24.9137	24.8324	24.5184	24.4807	24.5551	24.4748	24.4219	24.1531	24.4963	24.3829	24.5724	24.5498	25.6772	25.6011	25.6421	25.756	25.69	25.7518	25.5853	25.6456	25.6594	25.7233	24.8008	25.1884	24.5533	24.4219	25.607	25.7026	25.359	25.6431	25.6369	25.6081	24.4232	24.8034	24.2956	24.2871	25.1098	24.9794	25.0284	24.9848	25.1945	25.1826
Cz02g37170.t1	Cz02g37170	75	55	23.1074	23.2263	23.1435	23.0764	22.8619	22.8396	22.8245	22.8317	23.0006	22.9457	22.9185	23.0622	22.9584	22.8911	22.7542	22.7485	22.6278	22.9035	22.8594	22.8578	23.589	23.6622	23.6072	23.595	23.0502	23.0583	23.0454	22.9534	23.1021	23.1484	23.3581	23.4747	23.4882	23.4332	23.3138	22.9786	23.002	23.5791	22.8473	22.852	22.6687	22.6064	22.6881	22.7873	22.7108	22.7415	22.7215	22.745	22.9179	22.9633	22.4133	22.3514	22.4418	22.4611	22.3973	22.4789	22.4837	22.4351	22.5042	22.4854	23.8684	23.7918	23.9454	23.9175	23.3176	23.3325	23.3305	23.3617	23.4212	23.3921	23.8508	23.7516	23.7381	23.7281	23.7272	23.8204	23.7527	23.6996	23.6128	23.6308
Cz02g37190.t1	Cz02g37190	37	28	23.3168	23.3152	23.1939	23.1546	22.7743	22.7993	22.9303	23.163	22.9925	22.9441	23.098	22.8948	22.8958	22.8632	22.9476	22.9349	22.9656	22.7437	22.8952	22.9597	22.6836	22.546	22.6843	22.5762	22.8914	22.8266	22.8907	22.844	22.5773	22.6276	23.6068	23.4444	23.414	23.4615	22.6911	23.2086	23.0551	22.6315	23.0561	23.0242	22.6186	22.6431	22.6116	22.5464	23.0479	22.9042	23.0216	23.0102	22.8773	22.8218	21.353	21.246	21.2172	21.1583	21.2736	21.3891	21.5099	21.4363	21.1937	21.2001	21.7834	21.7754	21.6066	21.6768	21.9814	22.0984	21.886	21.8258	22.0809	22.0876	22.0391	22.1607	22.058	22.1966	22.1947	22.2745	22.2053	22.0917	22.1928	22.2189
Cz02g38070.t1	Cz02g38070	1	1																																									18.8855	19.0142	18.9193	19.0372	19.1027	18.9579	18.9109	19.0498	18.5707	18.4668
Cz02g38075.t1	Cz02g38075	11	9	17.8851	18.1583	18.0066	17.9668	17.2503	17.2362	17.2867	17.6043	17.9009	17.9615	18.1894	18.6305	18.3135	18.2111	17.9971	18.0669	18.1721	17.7033	18.2618	18.2814	19.1565	19.0628	19.1584	18.9839	18.3816	18.3767	18.3823	18.4359	18.4915	18.5558	16.9424	16.781	16.7793	16.8699	16.3008	16.4564	16.3927	17.1817	16.3687	16.2436												12.4208		12.7279	12.6025	12.3247	12.4779			13.1448	18.3935	18.6707	18.3508	18.1283	18.039	18.1509	17.769	18.1004	18.2702	18.266	21.037	21.129	20.9472	20.9845	21.4204	21.4665	21.5083	21.495	20.951	21.0121
Cz02g38110.t1	Cz02g38110	11	9											17.143	16.8343	17.1429	17.0166	17.3724	17.3491	17.5909	18.5648	17.3576	17.3828																					19.7085	19.563	19.7762	19.6964	19.2033	19.6603	19.5443	19.4381	19.0704	18.9116	18.9461	18.7225	19.0213	18.8417	18.588	18.5792	18.6227	18.6379	18.1725	18.1903	17.1812	17.3481	16.8706	17.044	18.0523	18.1162	17.7177	17.8996	17.5349	17.6333	18.8353	19.3625	18.6364	18.6257	20.2999	20.0576	20.0582	20.2704	20.4359	20.4177
Cz02g38140.t1	Cz02g38140	14	12	21.6521	21.7618	21.7563	21.7854	21.6116	21.7381	21.6623	21.689	21.6104	21.543	22.4373	22.44	22.3453	22.281	22.0105	21.9681	21.934	22.2731	21.9161	21.9211	22.2614	22.0161	22.1564	22.2161	21.7326	21.8743	21.854	21.8741	21.8542	21.7771	22.4682	22.1549	22.2214	22.3378	21.9158	21.6752	21.6607	21.3796	21.7698	21.7174	22.2565	22.1609	22.2274	22.271	22.2485	22.0856	22.1143	22.1651	22.1131	22.1035	22.2502	22.3313	22.2209	22.3178	22.161	22.1037	22.1047	22.1226	22.0048	22.0866	22.4035	22.4687	22.3854	22.3474	22.359	22.3023	22.287	22.4063	22.2946	22.2451	22.435	22.392	22.3821	22.2412	22.2271	22.0863	22.2127	22.2253	22.1671	22.1678
Cz02g38175.t1	Cz02g38175	1	1																															17.5389	17.4742	17.6057	18.0031	17.4045	17.621	17.6686		17.6301	17.7386
Cz02g38200.t1	Cz02g38200	4	4	13.5768	13.9615	13.7065	13.3796	12.9952	13.3001	13.666		12.7088	13.3517																															14.7578	14.5683	14.636	14.5013	13.655	13.2802	13.8776	12.6168	14.0085	14.4614											19.5404	18.7734	19.9952	19.8331	19.1854	18.7154	19.6287	19.3452	19.0143	18.9345	14.2039	13.6236	13.6623	14.1158	13.9831	13.851	13.8378	13.4105	13.9691	13.6685
Cz02g38210.t2	Cz02g38210	8	8	15.7522	15.3082	15.6349	15.8594	17.2416	16.9414	17.1253	17.0215	17.0371	16.8945	15.5961	14.9519	15.3129	15.2863	17.1862	17.5186	17.9543	17.6923	16.4933	16.9015	20.9274	21.1312	21.0821	20.9888	19.2596	19.2269	19.3894	19.4031	20.0226	19.969	20.6052	20.5944	20.4971	20.5979	20.3647	20.2355	20.1333	20.1837	19.9177	19.8367	15.3747	15.5489	15.2895	15.0348	16.2304	16.2456	16.0204	16.2048	16.8689	16.4976	15.6145	16.0522	15.6901	15.8665	17.3762	16.9374	16.8472	16.9624	17.7669	17.7661	20.921	20.5889	20.9344	20.8564	19.938	19.8533	19.8577	20.067	20.5989	20.5701	21.721	21.2838	21.5887	21.5708	21.832	21.8567	21.764	21.6718	21.2687	21.1822
Cz02g38260.t1	Cz02g38260	6	6	11.9504	12.6983	12.3155	12.3754	13.4813	12.6976	13.3232	13.3589	13.5068	13.6784	16.8295	16.1008	16.8197	16.8487	17.4251	17.3198	17.2247	17.6372	17.0576	17.1498	15.5012	15.0116	15.2157	15.5736	15.9295	15.7054	15.8147	16.0075	15.569	15.6336	20.3902	20.3758	20.462	20.3768	19.9064	19.8684	19.8159	21.0245	19.9706	20.0031		12.188			14.0813	13.5805	12.0503	13.5181	13.7445	13.4785	12.7317	13.2426			13.7147	13.9709	13.5989	13.8849	14.2848		16.4838	16.3005	16.4958	16.5037	16.8947	16.5116	16.5484	16.7386	16.6842	16.7767	14.9043	14.9196	15.2064	15.1563	15.6456	15.9436	15.7524	15.61	15.0667	15.7739
Cz02g38280.t1	Cz02g38280	1	1																																												12.4869				12.5852
Cz02g39017.t1	Cz02g39017	1	1																																																													17.628	17.1982	17.5514	17.4961	17.5732	17.6463	17.1778	17.3613	16.918	16.8736
Cz02g39090.t1	Cz02g39090	4	4	15.9214	14.9068	15.2508	15.7116	16.1333	16.1562	16.2687	16.0491	15.7629	15.7944	18.5673	18.6559	18.6487	18.5258	18.3735	18.1406	18.0614	18.3942	18.3811	18.4747	16.601	16.3233	16.5593	16.4771	17.761	17.4765	17.6209	17.5776	17.4579	17.403	16.1568	15.2629	15.7456	15.669	17.4754	17.7103	17.7719	19.0968	17.403	17.2724																					18.8399	18.6172	18.6421	18.7294	18.6109	18.4547	18.6748	18.6046	18.3703	18.2832
Cz02g39110.t1	Cz02g39110	9	8	16.7256	16.6924	16.7371	16.7793	16.6362	16.6341	16.5954	16.4735	16.5691	16.6876	19.3693	19.3959	19.301	19.2126	19.1332	19.2504	19.4707	19.3206	19.122	19.1622	20.5348	20.5458	20.6363	20.5592	20.1591	20.1467	20.1598	20.2771	20.3172	20.3615	19.4988	19.5791	19.6373	19.6305	18.4004	19.9842	20.0106	16.2517	19.4747	19.4822	18.8804	18.8423	18.7718	19.1207	18.6842	18.9366	18.8035	18.9636	18.9708	18.9354	18.3607	18.0588	18.5121	18.4366	18.1827	18.2373	18.1899	18.3172	18.2855	18.2376	19.4793	19.3122	19.6714	19.9262	19.2975	19.4321	19.2806	19.2658	19.2628	19.1875	20.3942	20.3098	20.5576	20.6749	20.1448	19.9925	20.0143	19.9785	19.6919	19.9358
Cz02g39170.t1	Cz02g39170	137	87	25.4349	25.4556	25.4173	25.4161	25.307	25.3506	25.3374	25.339	25.3505	25.3303	25.4221	25.3409	25.3409	25.426	25.4636	25.4844	25.6202	25.2966	25.503	25.487	25.785	25.7921	25.8104	25.8132	25.5328	25.5412	25.5342	25.5207	25.579	25.6028	25.5263	25.5267	25.5528	25.5443	24.684	25.2105	25.2572	24.7084	25.1689	25.1665	25.5214	25.4748	25.5012	25.5248	25.3993	25.3118	25.3774	25.4212	25.3863	25.3632	25.6618	25.6091	25.6409	25.6829	25.4198	25.4689	25.4685	25.4617	25.561	25.5493	26.003	25.898	25.9171	25.8472	26.0341	26.0185	25.9541	25.9757	25.9465	25.9174	25.4355	25.3689	25.519	25.4189	25.4862	25.4857	25.4793	25.456	25.2725	25.297
Cz02g39280.t1	Cz02g39280	84	71	26.458	26.2801	26.3417	26.3826	26.0165	26.2251	26.245	26.4413	25.251	25.3022	26.2413	26.2576	26.1648	26.1258	25.3254	25.3017	25.19	25.2874	25.0343	25.0455	25.3497	25.256	25.1454	25.2077	25.9825	25.8037	25.9728	26.0874	25.0381	25.0673	25.2297	25.1941	25.029	25.1782	25.1238	24.9719	25.0267	24.4499	24.9623	24.9351	23.5387	23.5016	23.6506	23.6028	23.3482	23.3764	23.4059	23.4351	25.663	25.6268	23.8398	23.7899	23.8465	23.8697	23.5641	23.4668	23.426	23.4254	25.9248	25.8866	23.2185	23.5794	23.1152	23.0534	24.283	24.0246	24.067	23.7958	26.0383	26.0063	23.0007	23.2658	22.8583	22.7718	23.12	23.1547	23.129	23.1522	25.575	25.5729
Cz02g40030.t1	Cz02g40030	6	6	17.7292	17.8389	17.7838	17.879	17.695	17.8289	17.678	17.6423	17.95	17.9574	16.495	16.7202	16.3065	16.2576	16.4205	16.4384	16.3437	16.2686	16.4195	16.552	15.1499	16.0168	15.6761	15.4342	15.4037	15.5682	15.5194	15.6238	15.9539	15.8148	16.2786	16.3967	16.2165	16.1979	15.2325	15.7069	15.6955	16.5046	15.8879	15.84											19.0853	19.0219	18.9263	18.8946	18.9515	18.9281	19.0132	19.0062	19.1873	19.2341	20.3833	20.6141	20.9389	20.9828	19.7781	19.9085	19.8493	19.7951	20.0346	20.0172	21.0029	20.738	21.122	21.2152	20.5279	20.298	20.2061	20.4145	20.5654	20.6763
Cz02g40100.t1	Cz02g40100	48	42	22.9082	22.7401	22.9945	23.0513	23.2289	23.1072	23.2825	23.4786	23.0609	23.025	23.795	23.524	23.8458	23.9622	24.1971	24.2083	24.2331	23.8427	24.012	24.0431	23.2107	23.2712	23.2902	23.1496	23.741	23.6999	23.7264	23.7433	23.4074	23.4302	22.7188	22.7361	22.7805	22.7966	23.1485	22.6275	22.5727	23.0231	22.4466	22.4161	22.7759	22.803	22.783	22.6255	22.6598	22.6161	22.6646	22.6448	22.8041	22.8493	23.6331	23.562	23.5568	23.3738	23.5919	23.6622	23.5753	23.4911	23.5223	23.5523	23.6589	23.6091	23.653	23.6764	23.3617	23.4121	23.3944	23.2445	23.4318	23.4109	23.4234	23.2701	23.2846	23.4073	23.2953	23.3017	23.3126	23.3299	23.0666	23.076
Cz02g40110.t1	Cz02g40110	12	10											21.0121	21.4481	21.1049	20.9733	20.9974	21.0717	21.4946	20.6502	21.3822	21.4478	20.5218	20.5101	20.6396	20.6505	21.5985	21.6068	21.556	21.6292	21.3374	21.4774	21.191	21.2247	21.1332	21.0224	20.8608	21.7341	21.9924	22.2064	21.258	21.1818	18.0551	17.8712	17.9109	17.9391	17.7623	17.7273	17.7094	17.6974	17.9709	17.9362	20.7386	20.7504	20.7069	20.9851	20.5309	20.6526	20.5309	20.7194	21.0594	21.0679	21.7946	21.6859	21.9926	21.774	21.3173	21.3525	21.3934	21.2346	21.5488	21.4826	20.4901	20.0489	20.1158	20.0405	20.9959	21.0421	21.0869	21.1759	20.4359	20.4651
Cz02g40130.t1	Cz02g40130	3	3	19.514	19.7402	19.6482	19.5783	19.1875	19.3285	19.4292	19.4119	19.4221	19.467	19.4336	19.6842	19.6278	19.6481	19.2087	19.2633	19.1784	19.2287	19.3133	19.3758	19.1708	19.2634	19.1708	19.1989	18.953	19.1528	19.0555	19.1002	19.3496	19.4452																					19.9927	20.0013	20.0817	19.9643	19.9616	19.8437	19.9545	19.8695	19.7163	19.7198	18.664	18.9332	18.8221	18.7095	18.768	18.9038	18.7427	18.792	18.6726	18.7444
Cz02g40140.t1	Cz02g40140	58	46	23.5145	23.5196	23.5604	23.5491	23.5207	23.452	23.5222	23.5416	23.6585	23.5754	24.7763	24.7915	24.8169	24.8327	25.0953	25.1845	25.4679	24.9431	24.9147	24.9136	24.4507	24.5433	24.5375	24.5593	24.2125	24.2191	24.1812	24.1743	24.2514	24.2467	24.4524	24.5144	24.5228	24.5625	23.6353	24.5547	24.6673	23.8393	24.2737	24.2621	24.3069	24.2328	24.3065	24.4099	24.33	24.1288	24.3094	24.3179	24.5355	24.5376	24.1323	24.0834	24.1399	24.2174	24.1569	24.2047	24.1187	24.1567	24.3545	24.344	25.1388	25.104	24.9528	24.9898	24.5973	24.541	24.4476	24.6375	24.7619	24.7657	25.1347	25.0376	24.8947	24.9386	24.8337	24.8229	24.8099	24.7973	24.7686	24.7752
Cz02g40180.t1	Cz02g40180	2	2																					14.9983	15.1422	14.8507	15.2519	16.0006	15.5862	15.885	15.9998	15.6737	15.8321																																									17.5526	17.2591	17.4684	17.8276	18.4489	18.2634	18.3767	18.6042	18.1824	17.9934
Cz02g41010.t1	Cz02g41010	40	38	22.2795	22.2122	22.2975	22.3011	22.3832	22.4916	22.4244	22.4054	22.3549	22.4	21.9575	21.8728	21.9435	21.9921	22.3707	22.3527	22.3758	22.2616	22.3256	22.3054	22.8885	22.9354	22.9251	22.972	23.1628	23.1965	23.1837	23.1693	23.0386	23.0269	22.2573	22.2528	22.286	22.3699	22.1494	22.4359	22.446	22.3576	22.3592	22.361	22.2535	22.3522	22.3452	22.4	22.1398	22.251	22.1949	22.2877	22.2832	22.2487	22.2564	22.3451	22.3036	22.2502	22.4274	22.4208	22.417	22.4117	22.3932	22.37	22.6381	22.5605	22.7143	22.7197	22.48	22.4514	22.5493	22.5262	22.3863	22.3864	23.0316	23.0505	23.0819	23.0776	22.8756	22.8849	22.9679	22.9499	22.8946	22.9187
Cz02g41060.t1	Cz02g41060	31	27	20.0003	20.1369	20.1338	20.1033	19.9057	19.8857	19.9115	20.0026	20.0091	19.9811	19.6797	19.483	19.5701	19.5492	19.5772	19.5036	19.4802	19.3759	19.1799	19.1878	21.8269	21.7935	21.8101	21.7567	21.2389	21.2425	21.2916	21.2292	21.3086	21.2533	21.5001	21.4831	21.529	21.4962	21.9072	21.1789	21.189	21.8988	21.1763	21.2139	20.9513	21.0934	21.0529	20.9592	20.9105	21.0658	20.869	20.9878	20.8692	20.9375	20.9981	21.0411	21.037	21.0355	21.1096	21.1994	21.0728	21.0022	21.0768	21.1444	21.4028	21.5176	21.451	21.4431	21.3719	21.3698	21.3179	21.3779	21.264	21.2803	22.5336	22.5667	22.5261	22.4351	22.3842	22.4357	22.4064	22.3349	22.1837	22.2684
Cz02g41110.t1	Cz02g41110	1	1																																																																							17.6096	17.7067	17.4563	17.5336	17.3589	17.3034	17.2644	17.2833	17.4558	17.4126
Cz02g41260.t1	Cz02g41260	7	7	14.2341	14.6203	14.7994	14.6652	14.123	14.6722	14.8063	14.5597	14.1439	14.1565	16.9809	17.2583	16.6635	16.9275	17.1467	16.8222	17.0395	17.0406	16.9724	16.8931	20.1658	20.3057	20.2934	20.2341	20.0186	19.9863	20.0143	19.9462	19.8155	19.8905											15.3642	15.4449	15.4968	15.5191	15.1331	15.4235	15.22	15.4179	15.9562	15.3214	15.3479	15.1363	14.9351	15.2246	15.0564	15.1221	15.1887	15.6229	14.9918	15.0239	17.0439	16.6698	16.5739	16.5321	16.5103	16.6072	16.4528	16.4443	16.5304	16.371	17.2292	17.0831	16.9779	16.9791	17.3203	17.5093	17.4998	17.3411	17.2073	17.2256
Cz02g42030.t1	Cz02g42030	29	25	23.7489	23.7039	23.8306	23.8812	23.1319	23.4078	23.3392	23.416	24.0394	24.0321	23.0052	23.4011	22.9292	23.1574	22.8111	22.808	22.7879	22.6802	22.948	23.0366	23.7975	23.8131	23.8776	23.7814	23.0911	23.256	23.2373	23.1722	23.6347	23.6108	23.6142	23.6226	23.6103	23.5835	23.1045	23.1421	23.2177	22.2585	23.3391	23.3878	23.8199	23.8668	23.618	23.339	22.9152	22.9168	22.9794	22.8265	22.71	22.6365	24.4557	24.4736	24.2809	23.9241	23.5544	23.5112	23.6694	23.6573	23.2878	23.2283	23.5412	23.6455	23.7273	23.6261	23.5653	23.675	23.4013	23.3759	23.461	23.536	23.2316	23.1144	23.3951	23.2977	23.1594	23.1768	23.1859	23.1646	23.1008	23.1835
Cz03g00050.t2	Cz03g00050	45	39	21.9813	22.1962	22.1489	22.136	22.068	22.1594	22.1362	22.1919	22.0566	22.0768	22.2669	22.5131	22.3905	22.3718	21.9639	21.9046	21.8059	21.9308	22.1401	22.2353	22.4122	22.4277	22.4969	22.4528	22.3112	22.2765	22.313	22.3018	22.1845	22.2044	22.1156	22.2038	22.2457	22.2168	22.3875	21.7031	21.7044	21.9191	22.0348	22.0246	20.718	20.7829	20.6955	20.8636	20.995	20.9767	20.9473	20.9701	20.917	20.8866	21.9481	21.9574	22.004	22.0147	21.6357	21.7199	21.7514	21.7446	21.9165	21.9158	22.5923	22.5409	22.7948	22.7482	22.3313	22.3936	22.3408	22.398	22.2793	22.2639	22.1249	22.0908	22.4569	22.522	22.0774	22.1414	22.064	22.0973	21.9428	21.9231
Cz03g00080.t1	Cz03g00080	3	3	18.1788	17.8786	18.494	18.3004	18.0058	18.1206	18.0582	17.937	18.0206	18.1555																															19.398	19.1185	19.9865	19.3301	18.1307	17.9006	18.2248	18.0179	18.3678	18.3185	18.8857	18.7248	18.9984	18.5522	19.2083	18.7903	18.5937	18.3549	18.145	18.4015	19.4882	19.1054	18.6969	18.6234	17.8575	18.536	17.6384	18.4167	17.9409	18.2718
Cz03g00240.t1	Cz03g00240	23	22	22.9283	22.8273	22.8178	22.893	24.0367	23.7768	23.9596	24.0839	23.4687	23.4211	21.9831	21.7566	21.9073	21.9048	22.6796	22.7028	22.8802	22.386	22.6604	22.6607	22.7394	22.595	22.7065	22.8281	23.1029	23.005	23.0375	23.0919	22.6213	22.558	23.4678	23.3871	23.4174	23.4504	22.9965	22.935	23.0293	23.1083	22.9526	22.9994	21.7269	21.6684	21.8043	21.7843	22.5178	22.4863	22.3723	22.5079	22.3055	22.215	23.0766	23.0869	23.0502	23.1008	22.8981	22.9605	22.9441	22.9329	23.3197	23.3392	22.76	22.4296	22.4387	22.5625	22.5086	22.4373	22.5288	22.3293	22.2621	22.2133	24.3799	24.118	24.4105	24.4013	23.5909	23.7118	23.7045	23.561	23.8728	23.7691
Cz03g00250.t1	Cz03g00250	1	1																																																																							16.5721	16.1016	17.3237	17.062	14.8891	14.9759	15.427	14.8807	15.4421	15.3525
Cz03g00280.t1	Cz03g00280	39	33	24.8204	24.8185	24.8817	24.8413	24.9539	24.8693	24.949	25.0313	24.6507	24.6195	24.118	24.1297	24.2774	24.3068	23.8912	23.8715	24.0278	23.6165	24.1051	24.0638	24.2218	23.8369	23.9744	24.005	24.5412	24.3644	24.4597	24.4241	23.8359	23.796	24.7313	24.7413	24.8218	24.8589	24.0002	24.5604	24.5212	23.4547	24.3932	24.3608	23.901	23.8109	23.9389	24.0396	24.3556	24.1711	24.3187	24.3566	24.4193	24.4289	23.7673	23.8043	23.8895	24.0235	24.1036	24.286	24.1299	24.0035	24.6873	24.671	24.8912	24.8533	24.6691	24.6545	25.0362	24.9579	24.8859	24.7263	24.7187	24.6755	24.8127	25.0596	24.635	24.6472	24.1649	24.1951	24.1278	24.1925	24.8307	24.8204
Cz03g00310.t1	Cz03g00310	12	11	20.501	20.6794	20.5529	20.6449	20.2227	20.2871	20.2538	20.2696	20.2498	20.2852	21.8987	22.3133	22.0721	21.8851	21.5156	21.4888	20.9545	21.5569	21.5313	21.5085	21.9503	21.9364	21.7918	21.8029	20.9776	21.1676	21.1797	21.3883	21.6129	21.5874	20.2246	20.1192	20.1037	20.056	19.993	19.735	19.5793	17.2764	20.2033	20.1932	21.5646	21.6196	21.6371	21.6387	21.1949	21.2279	21.3172	21.1724	20.9025	20.8515	19.9591	20.1324	20.0488	20.28	20.1375	20.1718	20.3024	20.1554	20.3121	20.3768	20.3694	20.8017	20.3051	20.2732	20.3499	20.2144	20.3138	20.1547	20.0627	20.0223	21.1905	21.5011	21.1546	21.0078	20.7941	20.7122	20.844	20.8222	20.8998	20.9619
Cz03g01030.t1	Cz03g01030	10	9	21.4061	21.2121	21.2603	21.553	21.8395	22.0361	21.8023	21.6891	22.7253	22.7066	20.9031	20.8074	20.7113	20.8591	20.4192	20.3738	20.3709	20.182	21.8152	21.7913	19.4611	19.1942	19.252	19.3955	21.6211	21.8762	21.5796	21.4409	23.0285	23.033	19.5574	19.4576	19.4598	19.5764	20.45	21.3194	21.1482	20.3728	22.6045	22.5696	24.4942	24.4676	24.541	24.379	24.1057	24.0911	24.088	24.0333	23.1525	23.1392	25.1151	25.0524	25.2086	25.0905	24.3336	24.1847	24.0763	24.095	23.7445	23.6839	23.2934	23.1048	22.9857	23.1953	23.4992	23.5857	23.3875	23.5848	22.7204	22.6701	23.1404	22.9823	22.942	23.2753	22.6516	22.5647	22.4978	22.6743	22.4077	22.4368
Cz03g01190.t1	Cz03g01190	10	9	16.761	16.589	16.4683	16.8008	17.396	17.3019	17.5176	17.4246	17.3068	17.2278	17.7918	17.6077	17.5781	17.8128	18.0591	18.1646	18.3114	18.0136	17.9163	17.9785	19.6422	19.7674	19.8403	19.6595	20.2709	20.2356	20.0912	20.2866	20.2326	20.1525	18.5259	18.5691	18.5393	18.6856	19.4721	18.6894	18.8209	19.6188	18.518	18.7297	20.6219	20.8063	20.6939	20.6922	21.1023	21.0928	21.0406	20.9537	21.0918	21.0151	21.1808	21.2001	21.2807	21.1592	21.3059	21.148	21.2772	21.222	21.2984	21.3425	21.9388	21.4281	21.7229	21.7688	21.7788	21.8316	21.6986	21.8158	21.5517	21.5061	21.4717	21.0079	21.0177	21.064	21.1785	21.23	21.234	21.2183	21.0915	21.0788
Cz03g01195.t1	Cz03g01195	18	16	20.9107	20.9859	20.9587	20.9424	21.9909	21.8054	21.8569	21.8044	21.5311	21.5626	22.2295	22.2538	22.3549	22.1862	22.5185	22.7046	22.8061	22.3139	22.57	22.5521	22.9923	23.2209	23.4084	23.3108	23.2783	23.2382	23.1802	23.1466	23.2389	23.2154	21.7272	21.9167	21.9724	21.9618	22.2797	22.3471	22.3444	22.1017	22.2708	22.2533	22.1475	22.3825	22.3185	22.2846	23.3305	23.6061	23.2982	23.4389	22.987	22.9503	21.3815	21.3209	21.3667	21.4179	22.1313	22.0821	21.9384	21.8961	21.6885	21.703	22.3134	22.3221	22.3552	22.1044	22.4978	22.3833	22.4823	22.6999	22.6283	22.5964	23.0007	22.7121	23.1783	23.0632	23.0996	23.0131	23.0087	23.0187	22.9327	22.9501
Cz03g01200.t1	Cz03g01200	28	27	24.2285	24.1696	24.1195	23.9228	23.5748	23.435	23.611	23.7169	23.6613	23.6107	24.5356	24.4943	24.5471	24.4092	23.9606	23.8856	23.9541	23.3186	24.0137	23.9922	23.7572	23.7274	23.6927	23.6669	23.9576	23.8615	23.9434	24.0968	23.6079	23.5912	23.8303	23.7557	23.7645	23.6753	22.629	23.6653	23.6362	22.6786	23.4193	23.4341	22.9355	22.9091	22.9538	22.972	23.0038	22.8864	23.0177	23.0329	23.2742	23.238	23.7054	23.6956	23.7206	23.6013	23.6337	23.7386	23.7419	23.606	23.7949	23.8398	24.7133	24.5683	24.501	24.5673	24.6219	24.5123	24.6427	24.4078	24.4943	24.4401	23.9405	23.6695	24.2754	24.6539	23.5598	23.5068	23.6395	23.5738	23.5502	23.6112
Cz03g02040.t1	Cz03g02040	44	36	24.5434	24.6809	24.6155	24.6081	24.5491	24.703	24.5831	24.5072	24.3043	24.2899	24.7581	24.8188	24.7352	24.5825	24.279	24.2627	24.0769	24.0494	24.319	24.3145	23.9325	23.9466	23.9346	23.9271	24.7014	24.7786	24.6821	24.597	24.4834	24.4356	24.2201	24.1186	24.257	24.1544	23.7232	25.1131	25.0113	24.9438	25.2387	25.19	25.7224	25.6903	25.7281	25.841	25.7082	25.4968	25.6928	25.8008	25.1943	25.225	24.228	24.2345	24.3708	24.5723	24.3193	24.308	24.1879	24.2952	24.1337	24.1306	23.3925	23.6115	23.3852	23.2327	24.6092	24.5881	24.4754	24.6222	24.1471	24.1256	23.2654	23.7686	23.1763	23.0753	24.1698	24.0745	24.033	24.1079	23.9995	24.0606
Cz03g02070.t1	Cz03g02070	33	28	24.4276	24.3433	24.3489	24.301	24.2999	24.3379	24.3074	24.297	24.069	24.0366	24.4658	24.4008	24.3878	24.3619	23.5463	23.5845	23.5972	23.6676	23.9341	23.9244	24.2034	24.0683	24.1451	24.1063	23.9493	23.9504	23.9844	23.9509	23.9177	23.8714	23.5025	23.3688	23.4868	23.4454	22.3356	22.8065	22.7458	21.9478	23.1091	23.0522	23.8796	23.9323	23.8727	23.8023	23.7374	23.7503	23.7611	23.7456	23.4425	23.4503	23.721	23.7152	23.6724	23.6121	23.0934	23.0997	23.1556	23.1709	23.074	23.0592	23.5965	23.6367	23.6964	23.6399	24.069	24.0823	24.0067	23.9678	23.6102	23.5595	23.3606	23.3293	23.2882	23.2275	23.2706	23.1879	23.2407	23.2486	23.3866	23.3742
Cz03g02080.t1	Cz03g02080	21	20	22.7219	22.8226	22.8276	22.6672	22.2385	22.2976	22.2333	22.3036	22.2241	22.2969	22.5245	22.4969	22.646	22.6669	22.2504	22.244	22.1735	22.308	22.4224	22.3225	22.8975	22.9283	23.0172	22.9907	22.3752	22.381	22.3572	22.357	22.5152	22.5025	22.3367	22.462	22.5142	22.4088	22.2087	21.9685	21.9701	22.3739	22.1914	22.2248	22.5358	22.5271	22.4854	22.2602	21.9959	22.0406	22.0263	21.9781	22.0216	21.8662	22.3776	22.3096	22.2376	22.1385	21.8575	21.72	21.8057	21.7649	21.6347	21.5681	22.4548	22.5428	22.6525	22.5925	22.5019	22.5422	22.5314	22.5102	22.6073	22.5914	22.0724	22.269	22.2783	22.194	22.1159	22.1107	22.0993	22.0336	22.2366	22.2753
Cz03g02090.t1	Cz03g02090	51	37	23.8279	23.8349	23.7985	23.7609	23.7904	23.8777	23.8412	23.8986	23.3679	23.396	23.3506	23.3416	23.3029	23.2948	22.6364	22.6422	22.5474	22.6475	22.8006	22.8025	22.8206	23.0776	22.901	22.9225	23.5972	23.5823	23.5787	23.5311	23.3938	23.4157	21.8125	21.8119	21.7827	21.7394	22.5918	22.2341	22.2081	22.4218	22.8144	22.8132	23.6241	23.7009	23.7493	23.8394	23.6366	23.6884	23.5857	23.6701	23.1512	23.1681	23.856	23.8124	23.9349	24.0722	23.4297	23.5894	23.4872	23.5089	23.4842	23.4848	23.1261	23.2997	23.2582	23.5408	24.2288	24.282	24.1214	23.9046	23.4617	23.4296	23.4746	23.6179	23.4342	23.4144	23.5082	23.3275	23.3423	23.5234	23.6936	23.7132
Cz03g02250.t1	Cz03g02250	30	26	15.4173	15.0307	15.0083	15.1331	15.0926	15.4158	14.9612	14.8825	15.2416	15.0709	17.2226	21.4104	17.5557		18.1777	18.6184	19.6977	18.1113	20.035	20.0956	20.5521	20.1472	20.2111	19.9833	19.4389	19.4101	19.3135	19.2776	19.6515	19.4999	17.6556	19.6622	17.9427	18.1215	17.7253	18.5619	19.6052		19.8761	19.908		12.6271	13.6058	12.6148	13.9884	13.995	12.8102	13.9366	13.7725	12.8825	12.7114	13.4621	12.6036	13.5835	13.6545	13.6483	14.0098	12.6936	13.6969	14.0823	21.5453	21.081	21.55	21.8456	20.5649	20.776	20.7409	20.7201	20.6091	20.6673	21.1723	20.6214	21.2012	21.4075	20.8293	20.7571	20.8082	20.7956	20.7096	20.587
Cz03g03030.t1	Cz03g03030	20	19	21.294	21.9983	21.1689	21.1798	21.0586	21.0848	21.1251	21.0376	21.0316	21.0038	20.6541	20.7494	20.4535	20.4328	20.2008	20.1239	20.1846	20.7163	20.226	20.1465	21.5547	21.3947	21.5141	21.5442	21.2382	21.1095	21.1842	21.1882	21.0101	21.0076	21.0354	21.3012	20.9938	21.1489	20.9864	20.8293	20.7558	20.1166	20.6625	20.7463	18.6577	18.6688	18.4376	18.4519	19.2726	19.442	19.0163	19.2131	19.0797	19.0528	19.487	19.3487	19.4199	19.519	19.5124	19.3627	19.3948	19.3261	19.4761	19.5016	20.7851	20.8077	20.6344	20.6833	20.8644	20.8653	20.7768	20.9813	20.7648	20.7303	20.8666	20.9209	20.8171	20.8038	20.7048	20.7185	20.6759	20.6584	20.6275	20.6544
Cz03g03040.t1	Cz03g03040	19	19	18.7857	18.9081	18.8902	18.8597	19.4917	19.2985	19.4748	19.4204	19.4555	19.4352	19.7107	19.8127	19.639	19.7629	19.9027	20.2735	20.5893	19.9082	20.2347	20.2226	20.6375	20.3979	20.5123	20.4842	20.1328	19.9174	20.1249	20.013	20.0423	20.0507	21.4246	21.2641	21.2085	21.2724	21.6246	21.302	21.4052	21.7238	20.9871	21.0053	18.2472	18.0539	18.134	17.6881	17.7991	17.7661	17.8341	17.7981	18.4256	18.5005	19.5694	19.3878	19.3298	19.2762	19.287	19.1868	19.0341	19.1304	19.9051	19.8022	20.3776	20.3775	20.3558	20.2758	19.9215	19.9331	20.0059	20.1301	20.3887	20.3609	20.5684	20.4316	20.5064	20.568	20.5616	20.65	20.6577	20.5852	20.435	20.5513
Cz03g03050.t1	Cz03g03050	14	12	20.8177	20.9159	21.0566	20.9746	20.9366	20.9455	21.0608	20.9634	20.9758	20.9214	20.8119	20.7786	20.8505	20.7705	20.9923	20.9957	21.1684	21.1786	20.9311	20.961	19.1648	19.521	19.4671	19.3694	20.3864	20.3681	20.4678	20.6182	20.2158	20.2135	21.1264	21.1622	21.2274	21.214	22.1147	23.1033	22.9472	21.5519	22.3099	22.3283	22.0366	22.0788	22.0117	21.8022	22.154	22.0687	22.0372	22.1679	22.0365	22.0177	21.0181	21.0276	21.0528	21.1039	21.3329	21.3123	21.2514	21.1672	21.4003	21.3967	22.2617	22.1916	22.216	22.2682	22.2106	22.2446	22.2259	22.2912	22.3192	22.2501	21.8916	21.8713	21.9472	22.0055	22.237	22.1832	22.2475	22.1908	21.9031	21.9521
Cz03g03070.t1	Cz03g03070	8	8	23.0821	23.0395	23.1854	23.4131	23.0882	23.001	23.1007	23.2865	22.937	23.0445	22.2946	22.2451	22.551	22.7671	22.3653	22.3993	22.3849	22.3156	22.2695	22.3106	22.3813	22.4814	22.4964	22.6422	22.6789	22.6673	22.5942	22.6477	22.7977	22.7763	22.4346	22.5007	22.6271	22.5017	21.267	22.2235	22.2781	21.1656	22.4009	22.3283	22.3958	22.4646	22.4602	21.8387	22.2945	22.471	22.2751	22.2419	21.6876	21.4691	23.1668	23.1993	23.0815	22.7125	22.7054	22.5523	22.7326	22.787	22.3679	22.3496	21.2689	21.1468	21.2828	21.2712	22.7028	22.5554	23.0183	22.7886	22.4323	22.4448	21.4078	21.3626	21.3384	21.4428	22.6283	22.6874	22.6003	22.4289	22.4793	22.5346
Cz02g21380.t1	Cz02g21380	8	6	15.3062	15.2712	15.6937	15.2219	14.9484	14.9169	15.1386	14.4903	14.5128	14.8996											15.3856	15.1724	15.0913	14.8677	16.3384	16.108	16.1987	16.3199	16.1399	15.9858	15.6071	15.9118	15.7408	15.5849	15.8729	15.131	15.1055	16.4558	15.2007	14.8558	15.0627	15.289	15.0397	15.3349	15.6834	15.646	15.688	15.8109	15.5808	15.3306	20.1595	19.6142	19.8231	19.4767	19.4333	19.6542	19.3652	19.2859	19.3005	19.2675	15.9992	15.7975	16.2668	16.4831	16.7363	16.5257	16.7	16.4617	16.2877	16.0934	18.6532	19.6994	19.0486	19.125	18.155	17.971	18.0438	17.9771	19.1307	19.0372
Cz02g22020.t1	Cz02g22020	35	32	24.5008	24.4387	24.423	24.3253	24.3659	24.2828	24.2161	24.0837	24.2505	24.2279	24.9191	24.889	24.8957	24.8194	24.3262	24.2625	24.3718	23.8772	24.6422	24.6488	26.0363	25.8922	25.9188	25.926	24.9958	24.8862	24.9938	25.0943	25.4147	25.4175	24.8083	24.6763	24.7426	24.7144	22.836	24.4221	24.3098	22.5283	24.387	24.3697	24.8896	24.859	24.9573	24.9353	24.7342	24.5535	24.6751	24.6534	24.8413	24.8585	24.397	24.3594	24.4421	24.5629	24.2038	24.1654	24.0308	24.0795	24.6429	24.6325	25.957	25.2843	25.7622	25.9243	24.4193	24.6991	24.7247	25.0191	25.0084	25.0436	26.134	25.5497	25.9959	26.042	24.9998	25.0701	24.8997	24.9491	25.1005	25.1654
Cz02g22030.t1	Cz02g22030	101	80	24.7167	24.733	24.7397	24.7336	24.5867	24.6341	24.6718	24.7081	24.638	24.6133	24.6346	24.5866	24.6572	24.7473	24.6748	24.7296	24.7297	24.4354	24.609	24.596	24.5978	24.6405	24.6488	24.6855	24.5726	24.5568	24.6004	24.6119	24.4853	24.504	24.2785	24.3159	24.3554	24.373	24.1106	24.1916	24.1893	24.0755	23.9903	23.9442	24.7148	24.7337	24.692	24.6066	24.8099	24.716	24.7999	24.8086	24.744	24.725	24.5303	24.5129	24.5155	24.4177	24.5191	24.4197	24.4495	24.4449	24.4426	24.4246	24.6361	24.531	24.5446	24.4319	24.5389	24.5022	24.4343	24.5647	24.5516	24.541	24.7332	24.6279	24.6014	24.6224	24.7264	24.7366	24.7323	24.7361	24.6386	24.6805
Cz02g22060.t1	Cz02g22060	11	9	21.32	21.4153	21.4067	21.2093	21.1601	21.1072	21.0807	21.0104	20.9553	20.9511	20.4178	20.3083	20.3997	20.4164	20.2964	20.349	20.4074	20.1668	20.1848	20.2095	21.3142	21.2906	21.3618	21.321	20.7304	20.8223	20.828	20.8183	20.9279	20.8707	21.7945	21.7472	21.875	21.8691	21.2215	21.4059	21.3245	21.0361	21.2962	21.3004	22.0219	22.0454	22.0278	21.904	21.9832	22.0683	21.9909	22.0662	21.8451	21.8956	21.4698	21.5197	21.4635	21.3262	21.3239	21.2613	21.2977	21.3132	21.3276	21.3287	22.4514	22.5555	22.5119	22.6402	22.5359	22.5628	22.5196	22.5445	22.5849	22.561	22.1188	22.3834	22.1633	22.2101	22.099	22.0554	22.0921	22.1615	22.4192	22.4514
Cz02g22070.t1	Cz02g22070	11	11	19.0228	19.3833	19.1302	19.0188	18.7583	18.7759	18.7971	18.8766	19.1123	19.1798	19.8923	20.2708	20.1374	19.9031	19.7356	19.5566	19.5241	19.7382	19.8024	19.7661	19.9899	19.9257	19.79	19.955	19.9572	19.8799	19.9063	19.8434	19.7656	19.7506	17.7948	17.9598	17.9337	18.0303	18.3223	18.0135	17.9609	18.2155	18.1285	18.1544	19.8489	19.9913	19.9938	19.8462	20.3037	20.3261	20.2999	20.3936	20.3176	20.2003	20.133	20.1296	20.1049	20.2182	20.3804	20.4081	20.4197	20.2847	20.247	20.293	20.9809	21.1327	21.3564	21.4517	20.9583	20.8458	21.1179	21.128	21.0895	21.0433	22.0956	22.3143	22.4801	22.5879	22.3501	22.329	22.3055	22.3444	22.2437	22.3404
Cz02g22080.t1	Cz02g22080	64	49	25.2777	25.139	25.1129	24.995	24.7993	24.5984	24.6599	24.5611	24.8342	24.8374	25.8137	25.7477	25.8016	25.6956	25.6	25.6577	25.7178	25.6767	25.5375	25.5011	26.0339	26.0933	26.061	25.992	24.776	24.8053	24.7735	24.7945	25.0583	25.0459	25.8374	25.9832	25.9349	25.8267	25.2585	25.4703	25.3015	25.0546	24.9587	24.9378	24.6852	24.6395	24.7747	24.8319	24.5208	24.4198	24.5945	24.5499	24.9352	24.9091	25.6853	25.5995	25.5821	25.6312	25.6631	25.6623	25.6341	25.6178	25.5769	25.4811	25.6274	25.6453	25.5934	25.6278	25.2043	25.1805	25.1199	25.1496	25.2937	25.2695	25.832	25.7877	25.651	25.676	25.4322	25.5149	25.4946	25.4202	25.3091	25.4091
Cz02g23060.t1	Cz02g23060	28	22	23.6888	24.0027	23.8287	23.7242	23.4598	23.4196	23.39	23.5033	23.6851	23.665	22.7623	22.805	22.9034	22.8214	22.8165	22.8511	22.9059	22.5864	22.7585	22.8063	23.6968	23.9306	23.6726	23.7632	24.4255	24.2789	24.3544	24.4332	24.1632	24.1691	23.4611	23.5513	23.3047	23.4591	23.6954	24.568	24.7134	23.0796	24.0932	23.9908	22.5722	22.4872	22.5637	22.5682	23.1291	22.9758	23.0925	22.9838	23.3015	23.2129	23.1548	23.1728	23.1105	23.1346	23.6085	23.5447	23.572	23.4699	23.5769	23.5492	24.8948	24.6816	24.9115	24.9751	24.016	23.841	24.1193	24.0738	24.3684	24.347	24.4729	24.2799	24.4359	24.4599	23.9119	23.9747	24.1184	24.0009	23.76	23.8151
Cz02g23073.t1	Cz02g23073	11	10	21.5025	21.1816	21.1611	20.9065	20.7071	20.3295	20.3711	20.1269	20.0923	20.1554	21.9743	21.4744	21.5183	21.397	21.3802	21.4672	21.4151	21.3297	21.2867	21.246	21.4446	21.3082	21.5929	21.4878	21.3071	21.0109	21.1252	21.1355	20.8372	20.8946	21.1175	21.2016	21.5043	21.4154	20.6902	21.1526	21.0098	20.8059	20.8636	20.8319	19.2885	19.2933	19.2168	19.1043	20.022	19.833	19.923	19.8528	19.4696	19.4764	19.4938	19.3849	19.4843	19.152	20.1003	19.9488	19.8661	19.9165	19.5887	19.5603	19.1436	19.0021	18.8113	18.6785	20.1899	20.0759	19.9916	20.2815	19.944	19.9487	18.2739	18.4066	18.308	18.1507	18.9919	19.0128	19.0008	18.9595	18.9267	18.9244
Cz02g23090.t1	Cz02g23090	32	27	21.3139	21.2245	21.312	21.3429	21.049	21.1648	21.0943	21.1768	21.1451	21.1326	21.4509	21.5482	21.5505	21.5269	21.4489	21.4666	21.4096	21.8094	21.3443	21.3485	20.4458	20.4633	20.4636	20.4928	20.0612	19.9643	20.1053	19.9899	20.0682	20.064	17.9542	18.2223	17.9602	18.1029	18.6102	18.2946	18.2946	17.6779	18.4231	18.4405	22.0275	21.9031	22.0256	22.0981	21.6351	21.479	21.6391	21.6129	21.8397	21.8549	21.3715	21.3435	21.3129	21.2406	21.2535	21.2368	21.2488	21.2326	21.1393	21.1571	20.366	20.6216	20.5977	20.5294	20.4488	20.5694	20.3607	20.524	20.5832	20.6044	20.5613	20.6934	20.6878	20.6937	20.638	20.543	20.5977	20.5551	20.5711	20.6063
Cz02g23110.t1	Cz02g23110	1	1																																																			18.5346	18.5409	18.3125	18.285	18.5462	18.3081	18.2903	18.2848	17.7767	17.7808
Cz02g23130.t1	Cz02g23130	29	23	23.6608	23.6548	23.6568	23.5697	23.5406	23.4467	23.5246	23.506	23.4966	23.4884	24.4407	24.5211	24.4926	24.365	23.9185	23.991	24.1398	23.7501	24.2484	24.2504	23.916	23.8091	23.9717	23.8132	23.5784	23.3598	23.4618	23.4917	23.31	23.3265	24.2337	24.3007	24.2933	24.2535	23.2634	23.712	23.8559	23.4341	23.8842	23.8799	23.56	23.5809	23.5391	23.406	23.4333	23.3375	23.434	23.4816	23.5734	23.5502	23.6547	23.5169	23.5745	23.4793	23.3844	23.6083	23.4464	23.4245	23.4795	23.4685	22.8592	22.8828	22.9091	22.8001	22.8884	22.7321	22.7591	22.7708	23.0443	23.0299	23.2872	23.4006	23.3532	23.3855	23.1766	23.2168	23.1694	23.2054	23.4925	23.4976
Cz02g23170.t1	Cz02g23170	25	23	21.2159	21.2553	21.2211	21.1727	21.0865	21.1707	21.0957	21.0683	21.0704	21.053	20.8569	20.8305	20.8614	20.8583	20.8777	20.8838	20.8751	20.697	20.9394	20.9726	21.6413	21.8022	21.8331	21.6931	21.7458	21.7569	21.6973	21.7992	21.6838	21.5955	21.4313	21.4279	21.3742	21.379	20.4292	21.0739	21.1197	18.8444	21.0924	21.1556	21.9133	21.8561	21.9668	21.9923	21.7818	21.8091	21.7947	21.8183	21.8017	21.7655	21.9555	21.8715	21.9387	21.9927	21.602	21.6495	21.6498	21.6171	22.0796	22.117	22.8583	23.0002	23.0564	22.9629	22.6188	22.6413	22.5755	22.6478	22.7267	22.7227	22.1058	22.1767	22.3028	22.2323	22.0429	21.9354	21.9884	21.9866	22.2987	22.239
Cz02g24080.t1	Cz02g24080	2	2																																																													16.7856	16.6088	17.2684	17.3214	17.4714	17.2998	17.4364	17.5112	17.0307	17.2778	18.9356	18.8369	18.9256	18.9347	18.3353	18.5085	18.4638	18.1333	18.1844	18.1546
Cz02g24120.t1	Cz02g24120	2	2																																																													17.0189	16.3898	16.0636	15.9567	18.508	18.6349	18.3332	18.8393	17.7577	17.88	14.4196	14.3679	14.6457	14.2635	14.0536	14.0475	14.4896	14.4175	13.987	14.257
Cz02g24190.t1	Cz02g24190	12	10	21.8827	21.7775	21.8135	21.6616	21.5176	21.4783	21.4257	21.4002	21.2324	21.2109	19.685	19.1012	19.5246	19.63	20.4782	20.4095	20.1106	20.327	19.832	19.7842	21.9351	21.8013	21.8498	21.8854	21.3154	21.367	21.3465	21.3393	21.3533	21.3547	22.0876	21.9032	22.021	22.0535	20.3713	21.6389	21.5457	20.7533	21.4443	21.416	19.9476	19.9043	20.1725	20.3956	20.3721	20.2726	20.2951	20.2843	20.8434	20.8788	19.0577	18.9228	19.3312	19.8639	20.0119	20.1305	19.6185	19.4822	20.6034	20.533	20.1913	21.694	20.5068	20.5448	20.6545	20.7719	20.4401	20.9059	21.6933	21.6906	19.3641	20.8058	19.6504	19.7485	19.3544	19.3604	19.2289	19.3855	20.7569	20.6761
Cz02g24280.t1	Cz02g24280	29	25	23.3936	23.4134	23.3253	23.261	23.1129	23.1995	23.1373	23.1501	23.1657	23.1285	23.2107	23.2932	23.1478	23.1118	22.657	22.6454	22.7138	22.6381	22.8291	22.8173	23.6787	23.6788	23.7472	23.7045	23.4652	23.5063	23.5155	23.5103	23.5021	23.5149	23.5225	23.6173	23.6259	23.6484	22.3781	22.9323	22.9659	22.709	23.0244	23.0006	22.2708	22.2739	22.3597	22.3361	22.2721	22.3327	22.1787	22.3158	22.5611	22.5003	21.7763	21.8612	21.8026	21.8435	21.7181	21.7769	21.7535	21.731	21.8162	21.7969	23.0488	23.1551	23.2059	23.2374	22.7493	22.7542	22.7674	22.7095	22.7759	22.7099	23.1326	23.2679	23.3194	23.3532	22.8344	22.9585	22.8909	22.8757	23.0324	22.9847
Cz02g25010.t1	Cz02g25010	17	14	21.2693	21.1565	21.2457	21.3067	21.3562	21.4593	21.3285	21.3473	21.255	21.1044	19.1568	19.105	19.1952	19.2732	19.2643	19.2759	19.2376	19.4056	19.2521	19.2535	18.672	18.4958	18.5458	18.8004	19.8346	19.8724	19.9453	19.8431	19.4602	19.5244	16.076	15.9355	15.7675	15.7845	15.0798	15.0033	15.0732	15.2541	14.9965	15.2479	20.2989	20.2819	20.2116	20.2979	20.3653	20.32	20.4349	20.3309	20.2131	20.2484	19.6546	19.6235	19.5886	19.6199	20.4447	20.3555	20.2551	20.3359	20.2316	20.3178	20.9513	20.9222	20.8806	21.0056	20.9852	21.0062	20.8821	21.0016	21.0638	20.978	20.5415	20.4907	20.6055	20.8413	20.5841	20.5398	20.5516	20.548	20.5897	20.4282
Cz02g25090.t1	Cz02g25090	8	7	21.0647	21.1603	20.9484	20.8769	21.0449	20.791	21.0343	20.7891	21.079	20.8857	20.4462	20.578	20.4851	20.3241	20.3707	20.4492	20.5133	20.6075	20.4804	20.5214	22.9025	23.0625	22.9831	22.9404	22.407	22.2847	22.3402	22.3824	22.6199	22.6255	21.7286	21.9585	21.9334	21.8504	22.2822	21.3656	21.5025	22.7766	21.5292	21.5314	22.5915	22.6393	22.5037	22.3908	22.3409	22.4923	22.3291	22.4005	22.1425	22.0868	21.4185	21.4773	21.4573	21.3285	21.3474	21.4183	21.3104	21.4028	21.3627	21.5196	23.4788	23.3458	23.4287	23.4655	23.126	23.1074	23.115	23.1891	23.1898	23.1614	20.5364	20.8651	20.8801	20.9584	20.5482	20.6156	20.5381	20.5572	20.6088	20.5347
Cz02g25130.t1	Cz02g25130	1	1																																																			19.9065	19.4256	19.5621	19.1177	18.404	17.9657	17.8818	17.9729	17.9087	17.9924	17.9721	18.4377	18.1014	18.0452	18.7565	19.3703	18.8946	18.896	18.9824	19.0153
Cz02g25260.t1	Cz02g25260	20	14	20.1863	20.0605	20.1051	20.1106	19.9278	19.8873	19.8976	19.764	19.8022	19.8525	21.8433	21.765	21.695	21.6698	21.4577	21.4406	21.5215	21.3159	21.3392	21.3063	19.7483	19.9728	20.0457	19.9847	19.5092	19.5521	19.5568	19.6381	19.5621	19.5522	21.3716	21.3214	21.3724	21.3622	21.8242	21.2416	21.3324	21.7362	20.9656	21.0172	21.6666	21.6408	21.6745	21.5267	21.9019	21.8164	21.8131	21.8071	21.5539	21.5617	21.9691	21.9383	21.9239	21.8852	21.7679	21.7407	21.7915	21.8035	21.7714	21.7893	22.1709	22.3351	22.3638	22.2715	21.7928	21.9168	21.798	21.7849	22.0681	22.0406	20.3318	20.2447	20.084	20.0874	20.2248	20.2784	20.2069	20.2171	20.1773	20.1726
Cz02g25290.t1	Cz02g25290	18	17	17.8945	17.4532	17.5635	17.7462	18.6848	18.4794	18.6325	18.6295	18.3114	18.3076	19.7343	19.9077	19.9988	19.9459	19.8648	19.8971	19.6294	20.0852	19.8893	19.8354	17.0492	16.8669	17.1015	17.2489	18.567	18.298	18.5328	18.5136	18.1751	18.0457	20.5146	20.7129	20.7003	20.6191	21.5793	20.8286	20.9291	20.923	21.1503	21.1569	20.9464	21.0034	20.9738	20.9564	20.4349	20.3517	20.385	20.3264	20.3431	20.3675	19.9462	19.8338	19.7809	19.7456	19.5052	19.561	19.6304	19.5007	19.5805	19.465	20.7008	20.8425	20.9517	20.8897	20.4327	20.4219	20.4245	20.5988	20.445	20.4365	20.778	20.9658	20.9466	20.8898	20.9212	20.9039	20.7697	20.7986	20.8775	20.8343
Cz02g25300.t1	Cz02g25300	22	21	20.1161	20.2471	20.3682	20.2867	20.2568	20.3701	20.341	20.3271	20.1885	20.2941	20.7252	20.8001	20.623	20.6583	20.5718	20.6393	20.7032	20.5725	20.58	20.671	21.3333	21.4901	21.5181	21.3744	21.3686	21.5296	21.3619	21.3803	21.4079	21.414	21.2383	21.3858	21.324	21.3204	21.5594	21.3096	21.3705	20.3355	21.2758	21.3186	21.4066	21.3651	21.4526	21.5211	21.3124	21.2768	21.2907	21.385	21.3712	21.2654	21.8703	21.8346	21.9066	21.9868	21.6495	21.7089	21.6634	21.5991	21.7252	21.8485	20.6733	20.7117	20.7806	20.7208	21.2097	21.1407	21.1696	20.9963	20.9451	20.9185	22.5049	22.5654	22.5279	22.4679	22.8905	22.8113	22.8182	22.9597	22.5265	22.5405
Cz02g25310.t1	Cz02g25310	3	3																																									15.1453	15.4506	14.9952	14.6464	16.2286	16.3024	15.6486	15.8184	15.544	15.4717											12.5654	12.8316	14.2047	14.7473	14.082	13.3645	14.0159	14.0768	13.8027	13.6245	16.8662	16.4718	16.6807	16.6873	17.2103	17.2988	17.4469	17.3889	16.8314	16.8859
Cz02g26010.t1	Cz02g26010	25	21	20.0699	20.0761	20.0639	19.9854	20.1098	20.1685	20.0838	20.1132	20.0452	20.0764	20.7071	20.6172	20.6438	20.7024	21.217	21.386	21.4204	21.4513	21.1603	21.1408	22.0511	22.1473	22.104	22.0883	22.2738	22.196	22.2003	22.2235	22.1392	22.1606	21.0511	21.0779	21.0894	21.0854	21.109	21.2047	21.2194	21.2528	20.9813	21.0155	20.9608	20.935	20.9507	21.0335	21.1524	21.1857	21.144	21.2182	21.2235	21.2491	21.6066	21.5485	21.6128	21.8009	22.0026	21.9774	21.8632	21.8543	22.0794	22.139	22.0432	22.048	22.1123	22.1131	22.1007	22.122	22.2815	22.2356	22.2352	22.2808	22.1804	22.0527	21.9825	22.0527	22.4264	22.4619	22.4471	22.4223	22.0919	22.1605
Cz02g26080.t1	Cz02g26080	9	8	14.9607	15.01	15.0525	15.0213	15.2816	14.7177	14.9328	14.9494	15.2838	15.0947	16.1063	16.2318	16.1869	16.225	16.2574	16.0897	16.058	18.3415	16.3101	16.1238	15.5159	15.6597	15.6726	15.5356	15.5751	15.7271	15.3461	15.3317	15.1688	15.2857											16.6849	16.9749	16.8427	17.163	16.5276	16.695	16.9076	16.7995	16.7581	16.8577	18.3969	18.4829	18.3892	18.525	18.3965	18.4403	18.4184	18.3261	18.4394	18.305	18.1112	18.1059	18.0856	18.1853	18.058	18.0712	18.0993	17.8185	17.9646	17.7739	19.4894	19.3185	19.7419	19.867	19.0293	19.1982	19.0427	19.0536	18.9983	18.9089
Cz02g26150.t1	Cz02g26150	17	16	20.7788	21.1139	20.9142	20.9332	20.8635	20.7964	20.8603	20.8952	20.832	20.8495	20.9496	21.2417	21.0062	20.8096	20.4902	20.5276	20.6635	20.6056	20.6908	20.6959	21.6599	21.8298	21.7087	21.7644	21.5019	21.4493	21.413	21.4373	21.4286	21.4323	22.1406	21.81	21.8491	21.928	21.6698	21.2323	21.1911	22.3461	21.3876	21.4534	20.2774	20.2665	20.2898	20.4299	20.6999	20.795	20.5954	20.7426	20.4221	20.3806	20.0231	20.5729	20.1005	20.3622	20.2895	20.4049	20.2677	20.2659	20.5882	20.6879	21.1906	20.9215	21.1489	21.2594	21.3591	21.3135	21.5546	21.3134	21.1701	21.1981	21.2573	20.9869	21.1753	21.1104	21.2792	21.228	21.1941	21.261	21.1125	21.1483
Cz02g27040.t1	Cz02g27040	11	11	13.3396	14.0773	13.9987	13.1942	13.099	13.5676	13.7023	12.5415	13.3366	13.7408	18.1664	17.6694	17.9114	17.9971	18.0004	18.1167	18.2819	17.964	18.0503	17.909	19.0053	19.2202	19.0995	18.9994	19.3395	19.4589	19.3947	19.3008	19.0446	19.1433	15.2846	15.4287	15.7698	15.7827	16.3192	15.2832	15.3108	15.6012	15.4017	15.2792	17.4601	18.0382	17.6671	17.4216	17.1634	17.3697	17.4367	17.3962	17.7203	17.4663	17.773	17.7582	17.8469	17.6963	17.2774	17.3711	17.5021	17.475	17.5511	17.4024	19.0906	19.2046	19.2434	19.1522	18.9026	18.9348	18.7488	18.655	18.9743	18.8509	19.4301	19.7923	19.6896	19.3265	18.5645	18.62	18.5467	18.7546	19.101	19.0232
Cz02g27130.t1	Cz02g27130	1	1																																																													14.9861	15.043	15.3853	14.9754	15.2684	15.1531	15.4969	15.89	15.8192	15.9363	14.7984	15.3311	14.8202	14.7011	15.6491	15.2646	15.27	15.5546	15.3021	15.469
Cz02g27160.t1	Cz02g27160	2	1																																																													21.139	20.197	20.3811	21.0259	19.7502	19.808	19.7771	19.8209	19.7564	19.8167
Cz02g27180.t1	Cz02g27180	72	56	23.8684	24.0395	23.9818	23.9849	23.5963	23.6516	23.6774	23.7052	23.8736	23.8341	24.2727	24.4755	24.3895	24.2645	24.0304	24.0398	24.0702	24.088	24.1544	24.1645	24.0589	24.0845	24.0461	24.0297	23.5232	23.5769	23.5551	23.5925	23.6517	23.6425	23.7162	23.6682	23.6998	23.7351	23.5105	23.4764	23.4816	23.5813	23.4457	23.4157	24.2451	24.2027	24.2139	24.1883	24.0975	24.1614	24.1247	24.1723	24.2864	24.262	24.4304	24.3753	24.4139	24.4038	24.1061	24.1996	24.2396	24.2442	24.3597	24.3594	24.8566	24.7527	25.0103	25.0284	24.2677	24.2744	24.2597	24.2019	24.3275	24.2952	24.4132	24.1748	24.5061	24.5433	24.0448	24.0719	24.0879	24.0709	23.8957	23.8891
Cz02g27190.t1	Cz02g27190	5	5	17.7261	16.5006	17.1711	17.4031	19.0147	18.7973	18.7699	18.6535	18.0844	18.0649											18.1032	17.8628	17.9896	18.3319	18.3381	18.2166	18.3273	18.3675	18.0666	18.0194	18.008	17.7298	17.6442	18.0315	19.3157	18.2993	18.3096	21.0517	18.5498	18.2882	18.4501	18.4294	18.3308	18.3906	18.9408	18.9105	19.0871	18.9737	19.2152	19.1399											19.0232	19.0383	18.8452	18.7609	18.9703	19.0079	18.596	18.8595	19.2262	19.3025	14.4706	14.4233	14.5696	14.4834	15.1071	15.008	15.1873	14.4614	14.3118	14.6484
Cz02g28020.t1	Cz02g28020	16	14	21.4032	21.4504	21.5463	21.6812	21.5348	21.6042	21.5673	21.6314	21.5079	21.4027	21.0667	21.079	21.4079	21.6908	21.6568	21.571	21.3942	20.7149	21.4878	21.4354	19.9766	20.4229	20.4676	20.2301	20.7281	20.7666	20.7588	20.8079	21.2428	21.2392	21.0578	21.3955	21.6029	21.3327	20.2356	21.1483	21.0389	20.3874	21.1005	21.0924	22.6478	22.866	22.801	22.7626	22.6241	22.3493	22.588	22.4918	22.2722	22.2267	21.9536	22.1326	22.0544	22.0684	21.8276	21.7722	21.7877	21.7991	21.7569	21.7724	21.8881	22.0065	21.8024	21.7849	22.0585	22.2361	21.993	22.1989	22.0296	22.0929	22.0209	22.1261	21.7372	21.7567	22.426	22.3342	22.3542	22.3163	22.0531	22.0344
Cz02g28110.t1	Cz02g28110	8	7	19.7717	19.9681	19.8373	19.871	19.9395	19.8588	19.9005	19.7557	19.7431	19.7383	20.6661	20.8146	20.7552	20.6977	20.7249	20.7673	20.8214	21.4454	20.7309	20.8756	20.2732	20.2801	20.2593	20.3056	19.6208	19.7668	19.7659	19.7914	19.7933	19.7641	20.6365	20.4569	20.6136	20.5094	21.1027	19.8419	19.9909	20.6734	19.9584	19.9674	20.5749	20.5997	20.5565	20.3994	20.3325	20.8081	20.4405	20.4397	20.5635	20.5571	20.9426	20.9431	20.9148	20.9487	20.8278	20.7855	20.6809	20.653	20.9361	20.9093	19.9975	19.866	20.1852	20.1218	19.9829	19.7858	20.4766	20.0147	19.9025	19.7888	19.7213	19.4784	19.9544	19.9257	19.3377	19.4693	19.5598	19.4675	19.4158	19.43
Cz02g28250.t1	Cz02g28250	6	6											17.6862	18.0112	18.1718	17.8879	17.5076	17.5198	17.158	17.0538	17.7868	17.8176																					16.2197	16.1759	16.4083	16.2947	16.3153	16.4813	16.3728	16.4165	16.4106	16.3977	17.3807	17.5966	17.7007	17.7844	17.6945	17.542	17.456	17.4579	17.9247	17.9318	16.5043	16.6055	17.0771	16.7935	17.0041	16.7654	17.1385	16.8751	16.7121	16.9744	19.2273	19.1309	19.1651	19.1696	19.2524	19.2439	19.2219	19.2787	19.3286	19.3222
Cz02g28260.t1	Cz02g28260	5	5																	12.3649																																												18.3382	18.1355	18.1278	18.4518	17.9121	17.8956	18.1177	17.8979	17.8733	17.7951
Cz02g28280.t1	Cz02g28280	1	1																					15.1305	15.1896	15.2489	15.1436	17.4583	16.9893	17.3682	17.2444	17.0641	16.9631	14.4683	13.815	14.2946	13.9768	18.1925	16.9892	17.0949	18.3186	15.7936	15.7896	14.1587	14.6641	14.237	14.382	16.6606	16.7835	16.2211	16.6668	16.4317	16.3963	14.1015	14.2633	13.9681	14.1915	16.3408	16.3602	16.049	15.932	16.0982	16.4592	16.2815	15.154	15.9927	15.9055	17.5198	17.1414	17.9169	17.5861	17.4983	17.3128	15.5461	14.0629	14.9991	14.2809	17.8654	17.8588	17.9827	17.9179	17.1396	16.8864
Cz02g29010.t1	Cz02g29010	9	8	19.7271	19.5317	19.6351	19.609	20.1637	19.7263	20.1361	20.1163	20.0968	20.0103	20.2613	20.172	20.1345	20.2729	19.7844	19.8954	20.0507	19.9421	20.0282	20.0615	18.5404	18.4243	18.3678	18.237	19.2441	19.0819	19.1853	18.9597	19.1294	19.1157	19.7079	19.6938	19.6739	19.6804	19.4429	19.5243	19.5595	19.5225	19.8308	19.7521	20.8315	20.7034	20.7519	20.7023	20.525	20.6136	20.6049	20.5783	20.2151	20.2795	21.4964	21.4259	21.4005	21.3719	20.7898	21.129	21.0927	21.0736	20.8191	20.8764	20.2982	20.1714	20.5416	20.5056	20.2925	20.2903	20.3707	20.1182	19.981	20.0196	21.5159	21.4238	21.8122	21.6922	21.3375	21.3994	21.4127	21.3585	21.3377	21.3369
Cz02g29050.t1	Cz02g29050	21	15	22.3839	22.2581	22.3124	22.4254	22.8482	22.3371	22.566	22.4347	22.2001	22.1838	21.5699	20.8438	21.2808	21.4607	22.4606	22.7133	22.8494	22.3624	22.3715	22.391	22.2099	22.265	22.3886	22.3347	23.3303	22.7414	22.9327	22.7799	22.5274	22.5362	21.3978	21.6513	21.7511	21.5966	19.9795	20.9377	21.1403	20.493	21.2658	21.2694	22.2101	22.2274	22.1625	22.0569	22.4179	22.3967	22.4357	22.4529	22.3716	22.378	23.4076	23.4252	23.3046	23.0357	23.0717	23.0518	22.9594	22.9641	22.961	22.9803	22.0007	22.117	21.9183	21.9179	22.5261	22.2948	22.2402	22.1506	22.1785	22.1803	22.569	22.5725	22.2382	22.2457	22.6903	22.7461	22.766	22.8142	22.9	22.9461
Cz02g29070.t1	Cz02g29070	2	2											16.1354	16.165	16.3655	16.3374	15.9579	16.0861	16.4566	16.5484	16.3546	16.1625											15.7429	15.5392	15.5794	15.7436	19.9086	16.4153	16.4729	20.3104	16.4076	16.4467
Cz02g29080.t1	Cz02g29080	12	10	21.4981	21.374	21.481	21.4242	21.2747	21.2638	21.2678	21.1887	21.26	21.2503	20.3397	20.2048	20.2027	20.1938	20.1127	20.161	20.2797	20.1272	20.0683	20.0757	22.2047	22.3384	22.4435	22.3649	22.0396	22.0162	22.1334	22.0928	22.0757	22.0959	20.7657	20.8966	21.0015	20.9522	20.9022	20.8571	20.827	20.8893	20.6416	20.6031	21.1131	21.1344	21.0973	20.9788	20.6492	20.7496	20.6992	20.7483	21.2521	21.2282	20.5915	20.7206	20.6417	20.6288	20.4715	20.5407	20.4601	20.5374	20.6119	20.6241	22.0214	22.0907	22.3189	22.1945	21.7405	21.6745	21.7264	21.6948	21.8151	21.7797	21.8072	21.9131	21.7847	21.6529	21.4896	21.6079	21.5363	21.4933	21.7152	21.5971
Cz02g29170.t1	Cz02g29170	30	23	22.6361	22.5479	22.58	22.5468	22.3874	22.3743	22.3382	22.291	22.2799	22.3203	22.6945	22.7346	22.6747	22.7103	22.5477	22.585	22.5042	22.613	22.4522	22.4898	22.5781	22.5101	22.5606	22.5525	22.7287	22.6646	22.6987	22.7457	22.5056	22.4858	22.4982	22.5428	22.6146	22.5543	22.6706	22.4323	22.4479	22.905	22.2335	22.2619	22.6828	22.6	22.7215	22.8314	22.5864	22.5431	22.5192	22.5338	22.4672	22.4825	22.5803	22.5651	22.6048	22.6204	22.6974	22.6622	22.6837	22.6316	22.5799	22.5616	23.0154	23.0294	23.0242	23.047	22.9714	23.0172	22.9978	23.0082	23.0082	22.996	22.0903	22.2456	22.1723	22.1747	22.2691	22.2279	22.3193	22.3177	22.4189	22.3789
Cz02g30020.t1	Cz02g30020	60	47	23.3757	23.5758	23.4724	23.3521	22.9351	22.9928	22.9578	22.9533	22.9137	22.9825	22.9716	23.0035	22.9565	22.9938	22.5852	22.5775	22.5395	22.6958	22.5961	22.5954	23.1793	23.2966	23.2303	23.2398	23.1581	23.2683	23.1944	23.1975	23.1589	23.1708	22.8728	22.9604	22.932	22.9429	22.0376	22.6145	22.7747	22.3208	22.7553	22.7404	23.1589	23.3112	23.1829	23.4057	23.0985	23.0902	23.0974	23.0735	22.97	23.03	23.208	23.3267	23.1779	23.2834	22.8219	22.9113	22.8873	22.8459	23.0333	23.0351	23.7154	23.6377	23.7293	23.6882	23.6608	23.6394	23.8311	23.6425	23.5806	23.5961	23.4399	23.5879	23.5116	23.5694	23.3583	23.3605	23.455	23.3399	23.3173	23.3413
Cz02g30040.t1	Cz02g30040	7	7	15.1911	15.108	15.4873	15.0554	16.5126	16.538	16.5966	16.5745	16.4272	16.4579	18.1802	17.9243	18.0931	18.1599	18.2951	18.1126	18.4212	18.6966	18.3239	18.4033	17.3866	17.5909	17.8341	17.7695	17.8993	18.0054	17.8995	17.8198	17.8063	17.77	16.2816	16.6574	16.7096	16.5498	16.6422	16.2415	16.1053	17.8432	16.291	16.2764	17.1457	17.18	17.2008	17.1108	17.6458	17.6617	17.5553	17.6799	17.4841	17.3392	16.5182	16.4281	16.67	16.4565	16.4009	16.495	16.3537	16.56	16.7433	16.9575	19.5971	19.3937	19.5409	19.5074	19.4877	19.5895	19.4064	19.5272	19.3308	19.404	19.9818	19.9834	19.829	19.9416	19.4921	19.3954	19.5854	19.4841	19.4981	19.404
Cz02g30050.t1	Cz02g30050	5	5											17.3759	17.3712	17.5457	17.2099	17.0228	17.2209	17.0047	16.994	16.9894	17.1179	18.9689	18.8533	19.1594	19.0554	19.0599	19.2179	19.0547	19.2304	19.5706	19.6027	18.983	19.0197	18.8897	18.6709	17.1702	18.3641	18.1086	15.4795	18.2206	18.2672	19.2705	19.2558	19.121	19.2907	18.6431	18.7404	18.8527	18.6957	18.8402	18.8617	17.6552	17.8549	17.5038	17.8931	17.6668	17.4992	17.4635	17.4896	17.7807	17.8059	19.1105	19.0506	19.2058	19.2204	18.8472	18.9906	18.754	18.8255	18.9709	19.0484	18.7484	18.6805	18.8018	18.6962	18.4611	18.5058	18.3332	18.3583	18.5355	18.5942
Cz02g30127.t1	Cz02g30127	14	12	20.7269	20.5648	20.7292	20.7244	20.6179	20.5305	20.5282	20.4303	20.3951	20.3624	21.3119	21.083	21.2503	21.2957	21.1508	20.9868	20.8388	20.8542	20.9926	20.98	20.5105	20.6815	20.7584	20.6413	20.1848	20.2319	20.2175	20.2658	20.1697	20.0914	21.4926	21.4809	21.5906	21.5265	20.8651	20.9012	20.8172	21.0497	20.9591	20.9478	20.0797	19.9061	19.8984	19.7846	20.0826	19.8557	20.0233	20.0089	19.7745	19.7026	20.9329	20.8403	20.7821	20.5754	20.7935	20.826	20.9072	20.7933	20.6016	20.6671	19.642	19.7913	19.6124	19.628	20.5025	20.4737	20.4246	20.6607	20.4916	20.4505	18.7213	18.8976	18.5477	18.5747	19.0243	19.1706	19.0459	19.0168	19.2962	19.2367
Cz02g30190.t1	Cz02g30190	14	9	20.345	20.286	20.4643	20.7384	21.112	21.3595	21.3945	21.6208	20.7847	20.862	19.2748	19.2256	19.4131	19.6512	20.1793	20.0571	19.7982	19.3071	20.0641	20.0008	18.8495	19.0064	18.9087	18.7124	20.6303	20.6456	20.7316	20.648	19.8911	19.871	19.1526	19.3364	19.3661	19.134	20.0202	20.1884	20.2056	19.0028	20.6969	20.7058	18.2363	18.3325	18.4302	18.6181	19.325	19.108	19.127	19.2804	18.6245	18.5831	19.9781	20.0154	20.0341	20.1736	20.6633	20.205	20.2849	20.3007	20.2246	20.1952	20.2689	20.1982	20.0646	19.8751	20.8781	20.7704	20.7834	20.795	20.2542	20.1795	20.1971	20.1243	20.0969	19.8571	20.2846	20.1136	20.1931	20.38	19.9226	19.8624
Cz02g30220.t1	Cz02g30220	6	6	20.5493	20.5554	20.4904	20.6571	21.2825	21.2761	21.2094	21.2649	21.0419	21.0414	17.1572	17.58	17.2394	17.4746	17.825	17.9905	17.9338	17.9082	17.8928	17.6635	19.1391	19.0278	18.8656	18.9815	19.6569	19.5939	19.5679	19.4968	19.311	19.3603	18.719	19.1191	18.9183	18.9936	17.8471	18.7768	18.877	17.9619	18.3762	18.5139	19.5531	19.5976	19.454	19.6598	20.3664	20.4152	20.2546	20.4373	20.1156	20.0317	19.7259	19.8589	19.3526	19.9501	19.9288	20.0307	19.9143	19.7916	20.0468	20.0502	20.0388	19.8842	19.8778	19.9313	20.2888	20.1186	20.4448	20.378	20.1656	20.1417	17.9879	16.7402	17.1028	17.1625	18.6892	18.7172	18.6808	18.8301	18.2367	18.2666
Cz02g30230.t1	Cz02g30230	19	16	20.865	20.7837	20.8266	20.9255	21.2489	21.1542	21.1725	21.1567	20.8555	20.8254	20.279	20.0207	20.3292	20.4078	20.8865	20.841	21.0135	20.8062	20.5118	20.4452	20.0718	20.22	20.2624	20.2206	20.4559	20.5766	20.5903	20.6254	20.9443	20.915	20.0879	20.2781	20.2097	20.2001	22.5213	20.3482	20.3885	22.7292	20.6343	20.6882	22.9956	22.9356	22.8568	22.4758	22.9227	22.8646	22.7995	22.7447	22.3046	22.2734	22.6382	22.5523	22.4422	22.0496	21.7356	22.1668	22.1756	22.0917	21.703	21.6983	22.4343	22.2784	22.3168	22.5226	21.9192	21.9855	21.8515	21.5629	22.0616	22.0455	21.5863	21.4022	21.4907	21.8333	20.5361	20.5891	20.5627	20.4942	21.2089	21.1926
Cz02g30240.t1	Cz02g30240	21	18	22.1102	22.157	22.3452	22.3311	22.2435	22.2841	22.2429	22.2757	22.2229	22.1885	22.6947	22.8582	22.7906	22.6573	22.3577	22.2666	22.2567	22.0656	22.4169	22.42	22.5451	22.4818	22.4135	22.4984	22.4481	22.3859	22.3795	22.4259	22.5602	22.5416	21.3365	21.5639	21.5546	21.4389	20.9282	21.1816	21.2759	20.8105	21.6312	21.6736	23.936	23.9099	23.9318	23.94	23.5004	23.668	23.5016	23.573	23.1472	23.0717	23.6351	23.5907	23.6864	23.7242	23.0798	23.2385	23.2002	23.1827	23.0749	23.0661	23.1824	23.1742	23.2428	23.0634	23.3194	23.3081	23.1812	23.2194	22.9291	22.8706	23.5024	23.5969	23.5508	23.3872	23.3784	23.3163	23.3432	23.4238	23.3361	23.3142
Cz02g30260.t2	Cz02g30260	32	31	21.1672	21.215	21.2569	21.3709	21.7118	21.6516	21.6365	21.6075	21.488	21.4587	21.4739	21.5419	21.4755	21.5641	21.3663	21.4159	21.3787	21.3239	21.5101	21.5127	23.1424	23.0486	23.0153	23.0529	22.8039	22.7458	22.7157	22.7327	22.7534	22.771	22.1956	22.2214	22.2078	22.1931	22.362	21.9796	22.0678	22.5915	21.9737	22.0045	21.2697	21.2369	21.1942	21.266	21.3804	21.3079	21.3512	21.4365	21.3549	21.4127	21.5755	21.5961	21.5122	21.5259	21.2561	21.2244	21.2443	21.1732	21.2342	21.2874	21.7066	21.7117	21.7585	21.756	21.5992	21.6941	21.5777	21.6583	21.6164	21.6081	21.8432	21.7562	21.8545	21.8288	21.6442	21.6712	21.6662	21.6776	21.56	21.5156
Cz02g30270.t1	Cz02g30270	40	27	23.6512	23.4577	23.6015	23.5949	23.4189	23.3865	23.4321	23.4287	23.3817	23.3744	23.9483	23.683	23.8085	23.971	23.8618	23.7968	23.7797	23.7414	23.7086	23.7147	23.7631	23.5285	23.6155	23.5817	23.6236	23.6723	23.6531	23.6687	23.5337	23.4935	23.9282	23.8695	23.9768	23.9539	23.9418	23.7272	23.7652	23.5749	23.8286	23.769	24.0654	24.0762	24.0644	23.7688	23.6776	23.6373	23.6395	23.6815	23.5851	23.6161	23.622	23.6654	23.5407	23.4879	23.7575	23.7245	23.7482	23.6796	23.5987	23.5702	23.9314	23.8543	23.8282	23.9555	24.0183	23.9078	23.9553	23.8656	23.8204	23.7363	23.5905	23.3909	23.5058	23.6082	23.4946	23.5811	23.5613	23.4914	23.3494	23.338
Cz02g31050.t1	Cz02g31050	27	17	24.0914	24.0979	24.0881	24.0291	23.7287	23.6167	23.7103	23.7262	23.9147	23.9226	22.9525	22.9834	22.9017	22.8353	22.5751	22.5875	22.849	22.6497	22.7292	22.741	24.2441	24.2241	24.3335	24.3333	23.4007	23.3583	23.3783	23.4337	23.5278	23.5361	24.2074	24.1878	24.3058	24.2511	22.5704	23.7833	23.7288	21.8109	23.4323	23.4409	23.2005	23.1942	23.2321	23.1685	23.1022	22.9795	23.0463	23.0822	23.344	23.4065	23.7818	23.6693	23.7243	23.7809	23.6084	23.6553	23.6176	23.6853	23.9392	23.9872	23.6213	23.4882	23.6234	23.6338	22.9369	22.8341	22.9066	22.815	23.1118	23.1237	22.7821	22.7901	22.865	22.8571	22.1661	22.2469	22.208	22.1723	22.2435	22.2899
Cz02g31080.t1	Cz02g31080	44	30	21.6819	21.5591	21.724	21.7425	21.3815	21.4651	21.4857	21.4418	21.4568	21.4452	22.1996	22.3493	22.2656	22.2142	21.934	21.9096	22.0262	22.0322	21.9059	21.9383	22.5112	22.5726	22.5484	22.502	22.0736	22.1373	22.1838	22.2078	22.2791	22.2656	22.3546	22.2732	22.3284	22.3555	22.1435	22.1019	22.0902	21.479	21.9968	21.9888	22.611	22.584	22.6451	22.4913	22.2203	22.3466	22.2453	22.2091	22.2054	22.21	23.5878	23.5208	23.474	23.3606	23.2622	23.2057	23.1728	23.1929	23.1332	23.0921	23.1687	22.9713	23.2156	23.3017	22.8789	22.894	22.8461	23.0984	22.9295	22.9089	23.0349	22.8983	23.0952	23.229	22.8101	22.849	22.7898	22.7484	22.7029	22.7591
Cz02g31085.t1	Cz02g31085	1	1																					18.8705	18.8828	18.6163	18.9728	18.1373	17.8925	18.1652	18.2648	18.0576	18.2637
Cz02g31160.t1	Cz02g31160	124	102	25.7114	25.7461	25.6781	25.5825	25.4894	25.485	25.4734	25.4462	25.4093	25.3661	25.6249	25.7661	25.7081	25.6029	25.4304	25.4349	25.3516	25.2888	25.3742	25.3714	25.173	25.2879	25.28	25.268	25.1264	25.1352	25.1643	25.1962	25.0932	25.0801	25.2699	25.3053	25.3133	25.3017	24.5623	25.1683	25.1492	24.2307	25.1362	25.1091	25.6069	25.5836	25.6458	25.688	25.521	25.4389	25.4741	25.4654	25.5476	25.4916	25.3647	25.3048	25.3735	25.4306	25.3415	25.4425	25.4562	25.4441	25.3921	25.363	25.4681	25.4607	25.4711	25.4404	25.193	25.1519	25.1632	25.0653	25.31	25.2737	25.1576	25.1617	25.1538	25.1387	24.9634	24.9597	24.9697	24.9603	25.0126	25.0138
Cz02g31190.t1	Cz02g31190	22	18	21.3586	21.312	21.3597	21.465	21.083	21.1122	21.1618	20.9631	21.4543	21.3588	18.8011	18.4341	18.5935	18.8569	19.0345	19.0481	19.4202	19.8915	19.1748	19.1405	20.5995	20.4523	20.656	20.6211	20.382	20.3937	20.3849	20.4071	20.5492	20.5705	20.4224	20.346	20.5287	20.3684	20.5554	20.2957	20.5269	20.5823	20.4041	20.4135	21.1582	21.0191	21.0162	20.7377	20.5552	20.8444	20.6352	20.6291	20.4372	20.432	22.2466	22.1182	22.036	21.7812	21.7786	21.8238	21.7753	21.7428	21.6642	21.6488	22.4979	22.3219	22.7023	22.7427	21.8783	21.7014	22.0062	21.7641	21.693	21.6065	21.1919	21.1793	21.5462	21.5975	20.6943	20.8277	20.8228	20.6834	20.9041	20.9305
Cz02g31200.t1	Cz02g31200	45	35	22.9688	22.9461	22.9912	22.9485	22.7834	22.7158	22.7178	22.789	22.7568	22.6651	22.7948	22.7507	22.7415	22.7198	22.4475	22.4469	22.5282	22.4432	22.396	22.3853	23.3986	23.7267	23.4654	23.516	23.2299	23.2353	23.1781	23.2569	23.1868	23.1944	23.5506	23.4353	23.4433	23.4469	22.4566	23.5925	23.6259	20.8357	23.3776	23.4254	23.6358	23.6682	23.609	23.5982	23.4967	23.4463	23.5022	23.4321	23.5253	23.52	23.4858	23.4165	23.4494	23.4918	23.2223	23.3007	23.3041	23.2654	23.2734	23.3044	23.9827	24.0498	24.0771	24.0194	23.7175	23.7562	23.6906	23.6464	23.769	23.7485	23.613	23.5807	23.6262	23.595	23.5066	23.548	23.5062	23.4782	23.4034	23.4188
Cz02g32030.t1	Cz02g32030	9	9	19.202	19.2715	19.1315	19.208	18.9227	19.0075	18.9667	19.1437	19.1315	19.1751	20.1705	20.3017	20.109	20.0586	20.0969	20.0641	20.0425	19.8995	20.0807	20.1157	20.6751	20.9214	20.8553	20.8298	20.5516	20.3768	20.3815	20.4819	20.0646	20.0109	19.4754	19.8752	19.8836	19.7672	18.8041	19.363	19.4123	19.72	19.1428	19.0488	16.7333	17.0673	16.6424	16.4097	16.9113	16.975	17.0509	17.0386	16.9956	17.04	19.1838	19.2233	19.2532	19.1691	20.6423	20.4429	20.4025	20.5706	20.5039	20.4862	20.8105	20.4439	20.6345	20.6133	20.7253	20.5973	20.8417	20.8391	20.4892	20.4908	21.5556	21.4876	21.5296	21.3584	20.8826	20.9016	20.9249	20.9542	21.1416	21.1149
Cz02g32065.t1	Cz02g32065	1	1	16.1867	15.8703	15.9082	16.258	17.8857	17.789	17.9275	18.2344	18.0002	17.8208																															16.3341	16.5691	16.4602	15.9988	17.2367	17.6462	17.2082	17.4249	17.2008	17.2061											19.9537	18.4939	19.3691	19.7208	20.2126	19.9261	20.4193	20.2518	19.5666	19.6537	17.8697	16.6089	17.231	17.6351	18.389	18.3772	18.5622	18.3533	17.6713	17.6648
Cz02g32070.t1	Cz02g32070	10	10											17.0118	16.8072	16.8994	16.9732	18.3071	17.5365	17.4893	18.4974	17.4817	17.5035											19.2756	18.4765	18.6103	19.1765		20.5328	20.3231		21.1871	21.2778	22.4297	22.4611	22.5729	22.6101	23.3959	23.303	23.3707	23.3491	22.7579	22.756	19.0972	19.3535	19.1496	19.2277	19.8468	19.8749	19.7834	19.9549	19.5463	19.513	19.0553	19.1607	19.1446	18.9903	18.797	19.1371	18.7068	19.1137	19.1733	19.3875	20.857	20.9548	20.515	20.6348	21.7454	21.605	21.6389	21.8243	21.5508	21.4948
Cz02g32120.t1	Cz02g32120	13	13	17.2264	16.9348	17.1308	17.3045	17.6782	17.5997	17.6455	17.5029	17.362	17.3103	19.6258	19.6681	19.672	19.5317	19.8172	19.7507	19.5863	20.269	19.7519	19.6121	15.3017	14.5938	14.8923	14.4738	15.5378	15.7997	15.6295	15.4842	15.6339	15.4197	13.8318	13.9989	14.2747	14.0266	16.6725	17.7264	17.5974	17.8753	16.1818	16.2627	18.923	18.9583	18.9779	19.0069	19.6633	19.6681	19.656	19.7607	19.582	19.6017	18.9487	18.8589	18.9375	18.9225	18.9607	19.0192	19.0026	19.0223	18.9429	18.9579	16.8329	16.5066	16.9192	17.5839	17.7694	17.3595	17.9294	17.3572	16.9888	17.16	18.9977	18.8709	18.7839	18.9718	19.1522	19.1129	18.8612	19.0538	18.9185	18.8613
Cz02g32140.t1	Cz02g32140	14	11	14.1222	13.0051	13.1726	13.8191	14.6123	14.8283	14.7375	13.9719	13.846	14.1539	19.1059	19.3042	19.0138	19.1988	19.2851	19.1199	19.1175	19.5323	19.3537	19.3966	19.1158	19.0763	18.9106	19.097	20.0389	20.0301	19.9959	20.1158	19.9347	20.078	16.5226	15.6278	16.1563	16.104	19.2815	17.7549	17.9268	18.4648	16.9979	16.9022	17.6037	17.4942	17.5483	17.4901	18.4564	18.9033	18.4854	18.5253	18.3757	18.5141	18.9368	19.0172	18.9415	19.0728	19.3368	19.1437	19.1684	19.2101	19.1813	19.115	19.8227	19.5683	19.6164	19.8503	20.5719	20.5125	20.6639	20.5362	20.1608	20.0854	19.3136	19.0977	19.4068	19.6466	19.7953	19.7777	19.737	19.8263	19.3904	19.4364
Cz02g32160.t1	Cz02g32160	7	7	19.0472	19.1861	19.1826	19.13	18.7579	18.7255	18.5776	18.7177	18.7598	18.7364	16.777	16.5458	16.638	16.9035	17.7355	17.6426	17.6733	18.0395	17.2168	17.3322	18.7636	18.6722	18.6606	18.7434	18.1599	18.218	18.2	18.0927	18.2055	18.3138	18.6286	18.5726	18.3941	18.5367	18.1197	18.0296	17.9166		18.007	18.098											18.1959	18.227	18.1405	18.1123	18.5309	18.4956	18.3769	18.3957	18.435	18.4161	16.8748	16.7666	16.7973	17.2312	17.1128	17.0521	17.2029	17.2829	17.3029	17.1396	19.8767	19.8458	19.8634	19.9726	19.9247	19.9501	19.9894	19.9377	19.738	19.7015
Cz02g32280.t1	Cz02g32280	58	41	24.4695	24.6269	24.5281	24.5146	24.3879	24.585	24.463	24.4089	24.2801	24.2484	24.8387	25.0535	24.94	24.9175	24.378	24.4133	24.2654	24.2154	24.6768	24.6248	24.1546	24.1435	24.1765	24.1371	24.5005	24.5522	24.4808	24.4514	24.3308	24.3296	23.8785	23.9243	23.9517	23.9345	23.9741	23.7526	23.8071	23.8931	24.3105	24.3184	24.9806	24.9059	25.0029	25.081	25.0365	25.0125	25.0987	25.1287	24.6759	24.6705	24.8695	24.806	24.87	24.9731	24.4202	24.5299	24.4225	24.5561	24.5295	24.5264	24.5272	24.5518	24.4485	24.334	25.4722	25.4556	25.32	25.3367	24.7318	24.7432	24.4686	24.6086	24.3988	24.3079	24.6266	24.5212	24.5007	24.6239	24.6982	24.6778
Cz02g33030.t1	Cz02g33030	19	15	22.2035	22.2902	22.2724	22.1553	21.6453	21.8688	21.7709	21.7367	21.6275	21.6386	21.3946	21.588	21.3581	21.4279	20.7505	20.7904	20.6905	20.713	21.0526	21.0244	21.1213	21.1321	21.1483	21.0675	21.6351	21.7	21.6765	21.7521	21.6648	21.6591	20.6508	20.6017	20.6463	20.6348	20.7737	20.198	20.1419	20.5161	20.6612	20.6998	22.5089	22.4667	22.6099	22.7312	22.2627	22.3059	22.2463	22.2346	22.0147	22.0006	22.581	22.4961	22.6248	22.7908	22.0664	22.104	22.0037	22.1097	21.9448	21.96	21.2787	21.2823	21.3423	21.3477	21.9143	21.9812	21.8323	21.8141	21.4749	21.4569	21.6441	21.9073	22.0953	22.1632	21.8216	21.7563	21.7061	21.8623	22.0088	22.0067
Cz02g33190.t1	Cz02g33190	10	9	16.1492	16.152	16.2804	16.2326	16.5441	16.508	16.5163	16.1561	16.6824	16.6971	18.7526	18.8834	18.9962	18.8801	18.7054	18.6286	18.6406	18.7743	18.9748	18.9718	19.7468	19.7127	19.6567	19.8782	19.6401	19.6774	19.5962	19.7382	19.802	19.8324	19.5522	19.2917	19.4468	19.4555	19.7755	19.6221	19.5461	19.7838	19.6583	19.7184	16.6734	16.7941	16.7441	16.948	17.0406	17.4544	16.7299	16.9422	17.1048	17.2067	18.7973	19.0277	18.9125	18.978	19.317	19.323	19.4694	19.2298	19.4214	19.4398	16.6179	16.9248	16.6168	16.8657	17.0503	17.0495	17.0181	17.1203	17.2592	17.2329	18.6086	18.56	18.4964	18.5541	19.5719	19.4899	19.4149	19.4559	18.841	18.9304
Cz02g33230.t1	Cz02g33230	5	5	18.2722	17.8923	18.4193	18.4063	18.0379	17.9529	18.0514	18.2701	18.1635	18.1087											18.4254	18.4201	18.4939	18.5586	19.2288	19.2088	19.1592	19.1867	19.1132	19.115											18.4973	18.62	18.5073	18.6445	18.2072	18.1571	18.216	18.1582	18.5752	18.4847	18.9081	18.7051	18.809	18.7895	18.5976	18.6336	18.8678	18.6209	18.5626	18.7105											18.1998	18.3171	17.9354	17.5454	18.1339	18.3153	18.1021	18.1081	18.0232	18.1464
Cz02g34010.t1	Cz02g34010	9	8	19.8578	20.0111	19.986	19.8951	19.4653	19.376	19.3687	19.2978	19.4653	19.4324	20.5778	20.6812	20.7019	20.6016	20.4045	20.3591	20.3415	20.5654	20.4148	20.3936	20.2572	20.3622	20.5835	20.379	19.482	19.6089	19.4626	19.5396	19.5667	19.5754	20.1563	20.2498	20.3311	20.2744	18.8496	19.0174	18.9894	19.115	19.3108	19.3159	19.3407	19.2533	19.3156	19.3296	18.8278	18.6443	18.7587	18.731	18.9859	18.9844	19.3392	19.3079	19.4027	19.355	18.7845	18.9601	18.8144	18.7878	19.0415	18.9703	19.1397	19.1599	19.3427	19.3206	18.8389	18.8051	18.8426	18.5551	19.0247	19.0632	20.2205	20.4019	20.4554	20.3022	19.7524	19.7215	19.6823	19.5821	20.1628	20.1065
Cz02g34070.t1	Cz02g34070	8	8	20.7951	21.0363	20.7238	20.6866	20.4803	20.5616	20.468	20.5363	20.5497	20.4538	20.5962	20.7921	20.5539	20.451	20.3368	20.3227	20.3887	20.1852	20.3885	20.4042	21.4741	21.2966	21.4207	21.3957	20.6494	20.5923	20.527	20.5452	20.496	20.6337	21.0663	20.7448	20.785	20.9533	20.4143	20.2273	20.1709	21.2496	19.8522	19.9182	20.8704	20.8089	20.884	20.9952	20.7563	20.7827	20.6527	20.7901	20.9427	20.8679	17.6691	17.5226	17.674	17.7249	17.5318	17.5478	17.6446	17.44	17.772	17.9499	20.4687	20.2966	20.4614	20.3065	20.3542	20.2282	20.1663	20.2208	20.2898	20.2386	20.3726	20.6398	20.5849	20.403	20.065	20.21	20.065	20.0917	20.4682	20.4599
Cz02g34210.t1	Cz02g34210	24	19	22.1403	22.2784	22.3451	22.3852	22.3073	22.4716	22.3572	22.3332	22.5125	22.489	21.6932	21.661	21.5958	21.6329	22.0457	22.1666	22.1885	21.9151	21.8103	21.8418	21.3611	21.4723	21.4519	21.4836	21.8648	21.8988	21.9079	21.9766	21.8049	21.7749	21.7823	21.8745	21.9483	21.9609	20.9926	22.1113	22.0174	20.5177	21.9051	21.8899	21.7589	21.788	21.8193	21.9896	21.6245	21.5798	21.6802	21.6214	21.7262	21.7648	21.6239	21.6251	21.7252	21.831	21.9461	21.9744	21.9871	21.9857	21.8219	21.8174	21.7935	21.9514	21.5396	21.5443	21.6415	21.669	21.5916	21.6046	21.6377	21.6121	22.3117	22.3655	21.8605	21.8647	22.448	22.4995	22.4195	22.3822	22.0276	22.1083
Cz02g35050.t1	Cz02g35050	1	1	17.6644	17.4382	17.6389	17.9763	18.2796	18.2451	18.3611	18.266	17.9957	18.1161																					17.1671	17.225	17.0577	17.2126	18.6535	17.5461	17.7467	16.3317	17.6273	17.6324	17.0822	17.0623	17.2641	17.2229	17.313	17.1618	17.5716	17.4857	17.0799	17.0361	17.6151	17.2547	17.4114	17.3555	17.6135	17.4965	17.3074	17.3225	17.2693	17.1602
Cz02g36050.t1	Cz02g36050	4	4																																																			14.6823	15.0077	14.9705	14.4997	14.2672	14.646	14.1768	12.6202	14.7654	14.8345	18.624	18.4101	18.7223	18.8342	18.7062	18.8197	18.6728	18.8693	18.3766	18.459	18.7663	18.272	18.333	18.3734	18.0763	18.1111	18.0202	18.1054	17.9027	17.5822
Cz02g36260.t1	Cz02g36260	14	13	20.1347	20.1344	20.0244	19.8869	19.7043	19.5783	19.5356	19.7259	19.5874	19.7028	20.4196	20.553	20.4845	20.3577	21.1964	20.9945	20.6015	20.8694	20.6187	20.5979	21.2147	21.3631	21.0526	21.1066	21.5842	21.7846	21.7361	21.7216	21.3016	21.3952	19.414	19.5092	19.1281	19.2588	20.0037	21.2434	20.7684	18.0727	20.5255	20.4272			12.4968		12.8883	13.0469	12.5351	12.8661	13.0553	12.7076	19.5302	19.586	19.5843	19.5955	19.4482	19.4042	19.5449	19.4254	19.4869	19.467	20.471	20.9078	20.6278	20.3438	20.0935	20.2241	20.1924	20.058	20.5747	20.5651	21.0412	21.3523	21.0004	20.6598	21.4222	21.3085	21.3022	21.5346	21.2063	21.2578
Cz02g36310.t1	Cz02g36310	8	8	18.9612	19.105	18.8332	18.6571	18.3949	18.5791	18.3867	18.4952	18.6445	18.6064	19.6177	19.9389	19.6928	19.6002	19.0963	18.9997	18.8553	18.7065	19.575	19.3979											21.3723	21.0046	21.2353	21.2816	20.502	20.3936	20.1407	21.0373	20.0332	20.0544	18.6598	18.9129	18.7248	18.9788	18.6479	18.8229	18.6281	18.7701	18.23	18.5108	21.1083	21.1076	21.1297	21.1275	20.9042	20.9641	20.93	20.9346	21.0323	21.0122	21.2054	21.1836	21.2866	21.0749	20.707	20.6505	20.577	20.6077	20.4824	20.5244	21.0787	21.0441	21.0824	20.809	20.312	20.3013	20.4223	20.3234	20.0859	20.3244
Cz02g37020.t1	Cz02g37020	7	7											18.4074	18.2199	18.2457	18.548	19.0639	19.032	19.1632	18.9715	18.6734	18.7077	18.3511	18.1495	17.8263	18.1448	18.6092	18.5252	18.5815	18.426	18.3433	18.3738	14.6682	14.9733	14.9955	15.2597	16.2404	15.2652	14.7108	17.2404	14.8947	15.2254	17.3094	17.2304	17.3965	17.3613	17.4031	17.4845	17.4235	17.6673	17.6817	17.5437	17.9591	17.8469	17.9694	18.117	17.7324	17.8355	17.7742	17.8475	18.0972	18.0303	20.1561	20.1432	20.2368	20.3177	19.854	19.8189	19.9012	19.8436	20.6027	20.4833	19.0698	18.701	19.2338	19.2717	18.5759	18.7382	18.6558	18.7282	18.982	18.9149
Cz02g37070.t1	Cz02g37070	10	10	17.0803	16.947	17.0741	17.0001	16.7006	16.6905	16.7649	16.4781	16.585	16.5864	15.8942	16.2537	15.9624	16.1917	15.5241	15.9623	15.611	15.6768	15.8902	15.866	19.2891	18.8447	18.9502	18.8259	19.0508	18.9943	19.0268	19.065	18.8565	18.7312											18.381	18.2254	18.4913	18.5706	19.3767	19.2477	19.2093	19.3706	19.3131	19.3475	18.4039	18.0579	18.2091	18.4879	18.6453	18.9034	18.6128	18.4647	18.8202	18.6613	20.0916	20.4534	19.9203	19.9708	19.9829	19.876	19.9946	19.9213	20.0246	20.0146	19.9603	20.1341	19.7762	19.9145	20.0068	20.014	20.0113	20.0382	20.0527	20.0563
Cz02g37090.t1	Cz02g37090	7	7	24.2746	23.3151	24.298	24.2753	22.6912	23.3541	22.9665	22.847	23.2056	23.0215	23.5204	23.0311	23.6994	23.7754	22.505	22.2229	21.8445	22.2285	22.7507	22.7035	17.4769	16.9888	17.2341	17.306	19.5199	20.4366	20.0918	20.05	19.3792	19.399	20.1214	19.7952	19.6735	19.8098	21.307	23.0758	22.876	16.914	21.9217	21.9227	21.4675	21.2644	21.2184	20.7216	20.9959	20.6219	20.701	20.3906	20.3762	20.2973	22.3827	22.3634	22.1468	21.8328	22.4253	22.3694	22.1224	21.9747	21.7238	21.7585	18.7438	19.3175	18.5061	18.6552	20.2505	20.4128	20.3585	21.3993	21.2463	21.1915	18.7943	19.5106	18.4713	18.4627	20.4982	20.8612	20.3114	20.5618	22.2761	22.2119
Cz02g37230.t1	Cz02g37230	8	7	20.9171	20.971	20.9171	20.9188	21.0935	21.0673	20.9973	21.054	21.0061	20.9412	20.3156	20.4307	20.3388	20.2358	20.3806	20.235	20.1198	20.8067	20.2593	20.2344	20.585	20.9782	20.7324	20.8047	20.186	20.4637	20.4131	20.4729	20.4498	20.5842	21.6117	21.6855	21.6051	21.6743	20.5443	21.2681	21.2536	18.7808	21.1376	21.2096	20.5258	20.5639	20.6503	20.8132	20.7423	20.7304	20.6421	20.5548	20.8103	20.7184	21.5721	21.6957	21.6559	21.7673	21.8667	21.7759	21.6291	21.7321	21.8179	21.8056	20.0562	20.2009	20.1518	20.1134	20.3491	20.3927	20.4252	20.403	20.2102	20.2228	22.1705	22.5997	22.2545	22.1406	22.2274	22.1698	22.1836	22.1602	22.0814	22.0863
Cz02g37240.t1	Cz02g37240	4	4											17.8973	17.9154	17.8728	18.1264	17.8391	17.6889	17.9617	18.0765	17.7133	17.7001											17.6336	17.7594	17.5057	17.6024	17.9452	17.3527	17.252	16.3241	17.2533	16.845											15.2544	15.5219	15.7751	16.0847	16.0692	16.215	16.1364	16.0699	16.3221	16.357											17.8954	17.8782	17.5402	17.601	17.5492	17.5537	17.5862	17.3785	17.4209	17.5134
Cz02g37280.t1	Cz02g37280	10	9																					17.2955	17.5929	17.1713	17.3094	18.4534	19.1735	18.8096	18.9601	18.1559	18.1163	18.3364	18.3443	17.8822	18.0695	19.9068	19.0045	18.5543	19.4241	18.6707	18.6705	16.0051	16.2447	16.1731	16.5498	16.9122	16.4914	16.6245	16.7883	18.051	18.136	18.8306	18.6754	18.8092	19.1127	19.1626	19.1122	19.0958	19.0632	19.7038	19.6486	20.387	20.9109	20.4574	20.3532	20.3121	20.2148	20.1783	20.1276	20.2873	20.3412	20.8168	21.0394	20.8214	20.8419	20.8562	20.8996	20.8321	21.0642	20.3893	20.4562
Cz02g38040.t1	Cz02g38040	25	24	22.2653	22.3004	22.2911	22.3644	23.1678	22.9014	23.0036	22.9388	22.7247	22.7214	22.5502	22.6298	22.6893	22.7106	23.4906	23.7114	23.7733	23.1999	23.423	23.3889	22.8261	22.7954	22.7856	22.853	22.6725	22.787	22.6844	22.6671	22.7568	22.7767	23.1217	23.1439	23.241	23.2046	22.1732	23.3906	23.4394	21.2193	23.3118	23.3357	23.2498	23.2983	23.2556	23.2887	23.2563	23.1294	23.2509	23.2442	23.2662	23.279	22.152	22.3158	22.174	22.1743	21.9993	22.1249	22.2406	22.1551	22.1152	22.1499	22.8837	22.8538	22.6337	22.5385	22.6414	22.7979	22.5988	22.7612	22.5893	22.5935	22.3174	22.2631	22.2896	22.2819	22.2909	22.3253	22.412	22.3425	22.1016	22.0795
Cz02g38170.t1	Cz02g38170	22	18	22.143	21.8148	22.1026	22.0831	21.954	21.8362	21.9811	21.9828	21.8744	21.8435	21.6682	21.4127	21.5835	21.6807	21.9354	21.9817	21.8647	21.6568	21.6244	21.6289	19.3296	19.1351	19.2639	19.2993	20.7929	20.81	20.7281	20.6571	20.8074	20.7791	19.248	19.0667	19.293	19.0544	20.9992	21.7519	21.655	19.9321	20.9741	20.9538	22.0773	22.0574	21.9506	21.7553	22.0919	22.4113	22.0793	22.0187	22.0896	22.0918	22.7052	22.6253	22.5475	22.2902	22.6663	22.794	22.9044	22.8231	22.3461	22.404	20.3536	20.6911	20.5816	20.8772	21.4604	21.3686	21.6714	21.2857	21.5304	21.5816	21.1654	21.2794	21.0185	21.1141	22.3222	22.3823	22.3555	22.2453	21.7351	21.7479
Cz02g38190.t1	Cz02g38190	12	11	20.9375	20.803	20.921	20.9725	21.2212	21.1768	21.1836	21.1728	20.9848	20.9337	21.4593	21.2872	21.4345	21.5082	21.3326	21.4059	21.1588	21.3973	21.1734	21.1924	20.7476	20.8254	20.8493	20.9879	21.3369	21.3926	21.3879	21.4384	21.5248	21.5411	18.5465	18.6239	18.6735	18.8058	19.0211	19.3084	19.5275	17.2765	19.8858	19.937	18.5334	18.5414	18.5066	18.3423	19.4389	19.3616	19.3961	19.3256	18.6959	18.7683	21.2395	21.2438	21.1627	21.1285	21.8582	21.6026	21.6262	21.6273	21.3861	21.3409	19.9284	19.6901	19.8671	19.9629	20.3331	20.3144	20.5958	20.8187	20.179	20.2673	20.4585	20.2074	20.4182	20.3594	21.0039	21.026	20.9722	20.8915	20.7708	20.7693
Cz02g38250.t1	Cz02g38250	16	15	22.0622	22.1603	22.0913	22.1778	22.0488	22.1349	22.1712	22.1671	21.9809	22.0627	21.5661	21.4985	21.588	21.6659	21.3784	21.3929	21.4609	21.0236	21.5526	21.496	20.0317	20.095	20.0897	20.0459	20.655	20.7235	20.751	20.6907	20.8247	20.7762	19.8356	19.9944	19.8224	19.7269	20.7827	20.4684	20.5817	19.3319	21.1373	21.1803	21.6542	21.6769	21.58	21.5411	21.557	21.5688	21.5602	21.5551	21.1751	21.1739	21.7222	21.6926	21.6008	21.5491	21.2454	21.2102	21.3341	21.3744	20.9914	20.9001	20.4291	20.4178	20.4334	20.4326	21.0006	21.0072	20.9826	20.7624	20.6796	20.6268	20.639	20.5102	20.7628	20.7076	21.0039	20.9492	21.004	20.9847	20.9578	20.9612
Cz02g39020.t1	Cz02g39020	16	13	21.7974	21.6588	21.7685	21.7969	21.4419	21.536	21.3628	21.3735	21.4509	21.4733	22.6314	22.0083	22.3629	22.7105	22.7316	22.8027	22.7837	22.381	22.6312	22.6345	20.3386	20.5356	20.5487	20.5294	20.1985	20.3179	20.1705	20.2006	20.4055	20.2921	21.3393	21.6282	21.6072	21.5452	20.6116	21.5168	21.4689	20.7501	21.7081	21.7303	21.9284	21.8261	21.7784	21.65	21.533	21.4196	21.6001	21.5058	21.6681	21.7002	21.6182	21.4431	21.5283	21.327	21.5904	21.5013	21.415	21.3713	21.5132	21.4782	21.0731	21.039	20.9267	20.8946	20.6462	20.6831	20.7188	20.7576	20.643	20.5509	21.7176	21.6663	21.5208	21.5085	21.7601	21.7461	21.6927	21.6103	21.6901	21.6822
Cz02g39070.t1	Cz02g39070	40	30	22.3499	22.028	22.3442	22.5505	22.4396	22.4701	22.4683	22.4374	22.5024	22.4247	22.0491	22.1106	22.3357	22.3935	22.3268	22.2376	22.0638	22.1672	22.22	22.2316	21.3282	21.3969	21.1802	21.3063	21.4589	21.5703	21.5068	21.5274	21.3858	21.372	22.1875	22.3534	22.102	22.2019	22.5831	22.3853	22.3144	22.4462	22.7482	22.6562	23.314	23.3236	23.2727	23.3284	23.0037	22.8735	22.9373	22.9858	23.0061	22.9604	23.353	23.3564	23.3492	23.2878	22.8641	22.8564	22.8977	22.9312	22.7393	22.7481	23.5637	23.6063	23.6115	23.4599	22.9236	22.9024	22.8201	22.8951	23.0194	22.9952	23.2893	23.2987	23.2703	23.1134	22.7714	22.7316	22.7536	22.8072	22.7498	22.7819
Cz02g39080.t1	Cz02g39080	113	87	26.3079	26.5598	26.4364	26.3595	26.2448	25.9978	26.16	26.2189	26.3275	26.2891	26.0156	26.1688	26.1315	26.0294	25.856	25.7943	25.9789	25.6937	26.0287	26.0094	26.5	26.3964	26.462	26.4048	26.1165	25.9686	25.9523	25.9321	26.2459	26.2282	25.5877	25.6095	25.6575	25.5186	24.6526	25.1034	25.1923	24.7422	25.3298	25.3165	25.4969	25.4568	25.5333	25.5766	25.396	25.3557	25.428	25.4906	25.4779	25.4668	25.3715	25.2809	25.375	25.4783	25.3722	25.5296	25.4797	25.4156	25.4942	25.4865	26.5199	26.6343	26.6405	26.5269	26.2223	26.0862	26.0837	25.8131	26.2338	26.1936	26.2095	26.3196	26.305	26.2014	25.9587	26.0168	25.9708	25.9395	25.9078	25.9112
Cz02g39120.t1	Cz02g39120	32	21	21.2578	21.4782	21.4398	21.3692	21.1758	20.9987	21.1679	21.278	21.1269	21.1146	21.3957	21.5618	21.6739	21.5438	21.6645	21.5958	21.5739	21.2938	21.3278	21.3344	22.3658	22.572	22.4138	22.2471	21.9337	21.9122	21.9561	22.0102	22.1235	22.1268	22.1146	22.3709	22.283	22.1242	21.8697	21.5941	21.4921	21.6066	22.0789	22.1437	21.7974	21.7938	21.7891	21.7579	21.5432	21.4956	21.5638	21.6315	22.0507	22.0479	22.5052	22.5105	22.5456	22.6991	22.2523	22.3201	22.2727	22.3362	22.6547	22.651	21.9616	22.0255	21.6632	21.5347	21.2652	21.3292	21.2785	21.2669	21.8257	21.8606	22.5259	22.3775	22.3203	22.3014	22.2815	22.2763	22.3083	22.2909	22.4312	22.424
Cz03g39140.t1	Cz03g39140	95	61	25.1961	25.2488	25.2556	25.3117	25.548	25.627	25.6334	25.7037	25.1095	25.1346	25.0329	25.0027	25.0239	25.152	25.3941	25.2601	25.0059	24.9341	25.08	25.0972	23.8777	23.887	23.7963	23.8211	24.8823	24.9404	24.9274	24.9203	24.5027	24.5383	24.3118	24.3511	24.2419	24.3964	24.4877	24.9195	24.9358	24.5955	25.0473	25.0359	24.9092	24.9104	24.9423	24.8216	25.6929	25.6707	25.6729	25.7634	25.1564	25.1309	24.6326	24.6031	24.6154	24.5978	25.1026	25.1443	25.2257	25.1228	25.0218	25.0109	24.5887	24.5948	24.4711	24.4616	26.1716	25.9738	26.2258	26.1252	25.577	25.6753	24.3427	24.398	24.3255	24.2739	25.2603	25.3348	25.3033	25.1899	25.231	25.2244
Cz03g39160.t1	Cz03g39160	2	2	15.0345	15.0618	15.4236	14.9985	14.7656	14.9625	15.1574	14.8267	14.9418	14.6304	15.2288	15.7268	15.6094	15.9401	15.443	15.157	15.2356	15.0293	15.7447	15.594											17.6758	17.9666	18.1499	17.9265	17.5993	18.0482	18.1119	17.548	17.607	17.7519	17.1091	17.1298	17.1743	17.2597	17.3194	17.3713	17.5363	17.4394	17.7297	17.5389	15.9767	15.7839	15.9013	15.7822	15.3605	15.4873	15.4726	15.7042	15.4522	15.1189	15.3877	15.6462	15.9812	15.405	16.1184	16.0294	16.2402	16.0041	15.9154	15.7448	15.0372	15.5159	15.5717	15.5862	15.2068	15.1061	15.4713	15.2757	15.5813	15.2902
Cz03g39170.t1	Cz03g39170	18	16	21.8655	21.8852	21.9118	21.9379	21.5482	21.8828	21.7614	21.6059	21.6839	21.6783	21.8666	21.8307	21.857	21.9821	21.8681	21.843	21.5506	22.0494	21.8059	21.8095	21.5019	21.6813	21.7046	21.6103	21.3348	21.5826	21.4606	21.4639	21.8244	21.8019	22.0944	22.2012	22.2091	22.2429	21.5368	21.7372	21.6771	21.9422	22.221	22.1612	22.2004	22.2035	22.1801	22.0283	21.6699	21.6464	21.7971	21.6506	21.4434	21.4337	23.4569	23.4055	23.3606	23.2565	23.3982	23.3196	23.292	23.1998	22.8644	22.9217	22.6336	22.8735	22.9151	22.7612	23.4174	23.5195	23.2415	23.495	23.2875	23.2489	21.757	22.0054	21.8966	21.7893	22.1395	22.0329	21.9735	22.057	22.4714	22.4895
Cz03g39240.t1	Cz03g39240	3	3																																																			17.2406	17.2887	17.5129	17.5921	17.6725	17.7502	17.6957	17.7733	17.5426	17.6688	18.3906	18.3085	18.1804	18.4566	19.1662	19.3364	19.1625	19.2797	18.668	18.7355	16.2103	16.025	16.0626	16.5899	16.7683	16.7996	16.7457	16.8259	16.4068	16.6137
Cz03g40040.t2	Cz03g40040	1	1																																									19.8755	19.9316	19.8246	19.7976	19.7274	19.6445	19.7509	19.7106	19.7425	19.723	18.2208	18.6098	18.4475	18.1916	18.2371	17.9106	17.9856	18.0967	18.0906	18.0825	19.5531	19.2457	19.481	19.4123	18.9834	18.8939	19.008	18.9962	19.0053	18.9205	17.733	17.606	17.7533	17.4996	17.2268	17.2526	17.3093	17.1586	17.5762	17.4943
Cz03g40080.t1	Cz03g40080	25	22	23.8728	23.8777	23.8606	23.6963	23.7327	23.6822	23.7107	23.7143	23.7838	23.7555	23.8562	23.8122	23.7987	23.7126	24.1141	24.15	24.3154	23.9679	23.9626	23.9533	24.4517	24.4179	24.5886	24.5246	24.0164	23.9489	23.9458	23.9031	23.9115	23.9495	24.0512	23.7182	23.8654	23.8566	23.0924	23.3808	23.3766	22.4714	23.1815	23.1556	23.5117	23.303	23.4656	23.5809	23.3453	23.2848	23.3031	23.3985	23.8784	23.8382	22.9822	22.8728	22.9713	23.0218	23.2625	23.2763	23.231	23.165	23.5155	23.4813	23.8598	23.8372	23.835	23.8423	23.5851	23.461	23.5236	23.3795	23.7853	23.8015	23.36	23.2678	23.3812	23.3414	23.3267	23.3461	23.3708	23.3437	23.3724	23.3272
Cz03g40230.t1	Cz03g40230	11	10	21.2459	21.0753	21.102	21.0724	20.9821	20.8259	20.8555	20.797	20.7892	20.8467	18.6477	18.2027	18.6179	18.7956	18.2746	18.352	18.7589	18.958	18.5635	18.6158	20.1322	20.3013	20.3814	20.3663	20.4115	20.3714	20.4183	20.4159	20.1691	20.1436	20.2746	20.42	20.63	20.5285	19.914	19.8485	19.6277	19.9981	20.2805	20.1812	19.6314	19.6351	19.5887	19.4558	20.2115	20.1268	20.1613	20.0143	19.6239	19.6764	18.5349	18.5344	18.4272	18.2726	18.826	18.5974	18.7639	18.5717	18.7204	18.9042	21.023	20.8756	20.9908	21.1148	21.1258	21.1341	21.372	21.4875	20.739	20.7337	18.6158	19.2844	19.0908	19.0251	18.285	18.3049	18.3949	18.2537	19.4988	19.537
Cz03g40240.t1	Cz03g40240	3	3											17.2685	17.5417	17.6453	17.5314	18.2148	18.2986	18.4285	18.0664	17.9873	18.4278																																									18.4555	18.3047	18.4164	18.6171	19.6973	19.5787	19.7346	19.6446	19.0456	19.0735	18.0272	17.8196	17.7392	17.7407	17.3721	17.2601	17.1715	17.3856	17.4061	17.1318
Cz03g40280.t1	Cz03g40280	4	3	17.6807	17.4815	17.6191	17.743	17.1556	17.2079	17.2819	17.2169	17.4448	17.3535											14.3733	15.599	15.4001	15.5036	14.5909	15.3275	15.1224	14.9104	14.7315	14.6929											18.9487	19.0349	19.1569	19.1487	18.5311	18.4497	18.3545	18.5232	18.482	18.4599	18.9497	19.1063	19.0322	19.1007	18.6451	18.6831	18.6666	18.6615	18.4571	18.6042	18.5258	18.6365	18.4266	18.4254	18.039	18.0766	18.1954	18.1399	18.2922	18.1984	17.701	17.7965	17.8822	17.8846	17.7528	17.7224	17.5878	17.6272	17.592	17.5154
Cz04g00050.t1	Cz04g00050	1	1																																																													16.0034	16.3567	15.7651	16.54	16.5011	16.89	16.4229	16.7706	16.5888	16.3901
Cz04g00080.t1	Cz04g00080	21	19	20.078	19.8302	20.0373	19.9308	19.8805	19.8133	19.8514	19.7973	19.79	19.8474	20.4323	20.2778	20.1173	20.0793	20.2116	19.9932	20.134	20.5697	19.8485	20.0034	18.1346	18.2745	18.2254	18.2142	18.9187	18.7814	18.8556	18.8598	18.7735	18.8447	19.7442	20.0418	19.9124	19.8886	18.4932	19.7216	19.7666	20.1311	19.8461	19.955	20.4033	20.3397	20.3507	20.3044	20.2348	20.3159	20.2447	20.3757	20.2328	20.1407	20.4978	20.4967	20.5209	20.5966	20.3621	20.397	20.4233	20.3971	20.1845	20.2573	21.1953	21.2387	21.2711	21.1635	21.3008	21.3149	21.2322	21.33	21.2555	21.1932	20.8989	21.1497	21.0707	21.0532	21.0055	21.006	21.0237	21.0608	21.1747	21.1212
Cz04g00090.t1	Cz04g00090	8	8	19.0157	19.3942	19.3137	19.1735	18.797	18.9888	18.8768	18.9652	18.966	18.9962	16.9843	16.6171	16.7705	17.19	16.4892	17.0636	17.1632	17.2403	17.156	17.2205	18.9594	19.292	19.0709	19.1206	18.7043	18.7774	18.6732	18.4962	18.9031	18.77											19.7272	19.7383	19.803	19.873	19.4498	19.4321	19.4791	19.51	19.629	19.6821	16.9907	17.3499	17.1059	16.663	17.4654	17.4185	17.2712	17.6352	17.2991	17.1805	19.6078	19.7668	19.92	19.7381	19.9075	20.0833	19.8824	19.9133	19.7779	19.667	12.0417		12.5619	12.2845	13.5482	12.1664	13.2243	13.7507		12.1409
Cz04g00170.t1	Cz04g00170	10	9	20.0136	19.8202	19.7488	20.0378	20.1016	20.16	20.0908	20.2011	20.1529	20.0335	20.6477	20.6037	20.7871	20.8393	21.2978	21.3352	21.2351	21.0044	20.9262	20.9168	18.7417	18.6217	18.5301	18.5844	18.6965	18.5767	18.5491	18.5621	18.4527	18.5993	20.8436	20.8914	20.8653	20.9098	21.1871	21.228	21.4067	21.1297	21.4038	21.4236	22.5844	22.6392	22.7869	22.7371	22.6885	22.5411	22.6687	22.7828	22.6863	22.669	22.6601	22.6876	22.7501	22.6616	22.7924	22.8623	22.7886	22.8328	22.7135	22.5742	21.7754	21.536	21.5417	21.5903	21.817	21.8793	21.6771	21.5601	21.5604	21.4792	21.9012	21.9489	21.8471	21.9274	21.8726	21.7989	21.813	21.8013	21.612	21.7634
Cz04g00190.t1	Cz04g00190	58	51	25.3276	25.4945	25.2307	25.2062	24.6951	24.8012	24.8375	25.0928	25.0134	25.055	25.6644	25.7751	25.6573	25.6608	25.1478	25.1783	25.3755	24.9489	25.4365	25.4384	25.041	25.1239	25.0812	25.0294	24.8742	24.9058	24.9427	24.9992	24.8365	24.7681	26.1521	26.0289	26.0967	26.0708	25.6237	26.644	26.6045	27.2277	26.736	26.6787	25.6744	25.7472	25.6648	25.6175	25.3889	25.2746	25.3406	25.4577	25.332	25.3136	25.601	25.5695	25.5858	25.6041	24.5375	25.0378	25.0283	25.0336	25.2241	25.2006	26.1368	25.8746	26.1617	26.2688	26.2207	26.2553	26.1213	25.9167	25.9355	25.9632	26.0528	25.76	25.889	26.0299	25.9108	25.8874	25.9021	25.8897	25.83	25.8169
Cz04g01080.t2	Cz04g01080	10	9	18.9458	18.8325	18.8781	18.8481	19.3257	19.2357	19.3096	19.3114	19.2558	19.171	19.1916	19.0748	19.0361	19.0763	20.2404	20.1971	19.9851	20.3211	19.8854	19.9255	19.148	18.9151	19.2127	19.101	20.2393	20.1372	20.2022	20.2505	19.8582	19.8592	17.6612	17.4614	17.834	17.6539	19.1786	17.7585	17.8122	19.0561	17.8551	17.77	17.3585	17.5943	17.5938	17.3443	18.699	18.7952	18.5889	18.6652	18.4736	18.4649	18.9789	19.0495	18.9791	18.9389	19.8213	19.7824	19.817	19.6882	19.3997	19.3615	18.4849	18.2164	18.4601	18.6571	18.7373	18.6872	18.8552	18.7217	18.5016	18.5375	19.2174	19.1446	19.3336	19.2856	19.4006	19.461	19.4727	19.4786	19.0923	19.0992
Cz04g01090.t1	Cz04g01090	2	2																																																													17.4863	17.3625	17.7467	17.8001	17.212	17.2974	17.2869	17.1441	17.0002	16.9786
Cz04g01110.t1	Cz04g01110	38	31	23.9258	23.8835	23.9232	23.9549	23.9073	23.9572	23.8997	23.9105	23.6477	23.5935	22.8259	22.7472	22.7677	22.7254	22.4918	22.5096	22.5595	22.2465	22.5147	22.5122	23.5794	23.6419	23.7512	23.6653	23.8668	23.8063	23.8317	23.8429	23.7246	23.673	23.7642	23.8103	23.8755	23.8564	22.6081	23.6347	23.5967	22.6088	23.6197	23.635	23.5457	23.5163	23.5553	23.5726	23.4194	23.2561	23.3944	23.3949	23.3338	23.3387	23.431	23.4511	23.4631	23.4204	23.3497	23.242	23.3093	23.2783	23.2572	23.2622	23.5731	23.4972	23.3717	23.2928	23.8243	23.8813	23.644	23.8735	23.5611	23.5806	23.8928	23.8516	23.7193	23.6205	23.932	23.9514	23.9925	23.9721	23.8134	23.785
Cz04g01160.t1	Cz04g01160	47	35	25.8209	25.9529	25.9478	25.8791	25.5697	25.4878	25.7085	25.8327	25.7893	25.7297	26.3503	26.3587	26.2624	26.183	26.0026	26.0115	26.281	25.7338	26.2837	26.1745	25.5726	25.4778	25.4757	25.4261	24.843	24.8917	24.8581	24.8207	25.1042	25.1257	25.7176	25.3439	25.4889	25.5289	24.7623	24.6922	24.6515	24.3416	24.5858	24.6179	24.5474	24.5531	24.598	24.6685	24.3055	24.2414	24.2942	24.396	24.4578	24.4593	24.8939	25.0309	24.9222	25.071	24.4074	24.5858	24.4913	24.5343	24.8434	24.8966	25.3646	25.4324	25.4949	25.4044	25.5633	25.6154	25.4398	25.2591	25.4309	25.4056	24.9134	25.125	25.0475	24.9958	25.0058	24.9916	24.8694	24.8992	24.9475	25.0686
Cz04g01220.t1	Cz04g01220	21	18	21.0516	21.025	21.0691	20.9985	21.1229	21.0635	21.0969	21.1619	21.3276	21.192	21.9307	22.1006	22.0121	21.8906	21.8944	21.8948	22.0058	21.8298	21.901	21.864	21.0654	20.988	21.1255	21.0617	21.1772	21.1358	21.1971	21.202	21.3772	21.2364	20.5871	20.6898	20.7651	20.6783	20.7273	20.816	20.8248	20.6389	20.3549	20.3057	20.8544	20.794	20.9294	20.84	20.622	20.7744	20.5264	20.6283	20.8816	20.8611	21.6609	21.7061	21.6071	21.3946	21.2874	21.2527	21.4053	21.3924	21.338	21.3337	21.7937	21.5151	21.7091	21.63	21.3612	21.1679	21.4332	21.2711	21.4224	21.3938	21.4475	21.331	21.3226	21.3007	21.1659	21.2315	21.2745	21.1654	21.0214	21.0307
Cz04g01260.t1	Cz04g01260	1	1																																																																							17.5394	17.5553	17.7946	17.5637	18.0613	17.8839	18.241	17.9519	17.5792	17.4157
Cz04g02100.t1	Cz04g02100	8	7											19.1024	19.0125	18.9972	19.0727	18.3086	18.3081	18.138	18.0588	18.6132	18.6765																					20.7118	21.0255	20.8319	20.6656	20.7746	20.7727	20.7468	20.6425	20.0728	20.2516	20.0901	20.1153	20.1245	20.1647	19.7603	20.015	20.038	20.0462	19.731	19.6337	18.4288	18.3122	18.1974	18.2926	18.6914	18.6599	18.8445	18.9788	18.4985	18.4526	15.1022	14.4383	14.392	13.9961	16.6377	15.8202	15.9603	16.3935	15.9711	16.1424
Cz04g02140.t1	Cz04g02140	28	23	19.8351	19.9984	19.9113	19.7404	19.6866	19.8359	19.8362	19.7186	19.9046	19.9175	18.8415	18.5012	18.9188	18.8848	20.1685	20.184	20.5025	20.3543	20.0415	20.1308	21.5556	21.3777	21.3376	21.3647	21.2029	21.333	21.389	21.4619	21.155	21.1432	21.2051	21.2411	21.2131	21.2087	21.7904	21.1706	20.9953	20.9432	20.8915	20.8223	16.8613	16.6344	16.9308	17.0382	17.9136	17.7721	17.7384	17.7457	17.7562	17.6129	20.0794	20.2088	20.1015	20.0694	20.1985	20.1967	20.2773	20.317	20.4272	20.4999	19.8398	19.5262	19.7905	20.0028	20.2352	20.2414	20.507	20.429	20.03	20.09	21.6245	21.213	21.6163	21.7634	21.9855	21.9755	21.987	22.0754	21.3885	21.5177
Cz04g02210.t1	Cz04g02210	10	9	18.0419	18.1694	18.047	17.9459	17.5658	17.5271	17.4342	17.2702	17.5731	17.4228	19.1846	19.3369	19.2072	19.0365	18.8219	18.843	18.8079	19.0562	19.0331	19.0594	15.2845	15.1721	15.0279	15.4731	15.6328	15.5121	15.4842	15.6698	15.5162	15.4146	18.8584	18.9839	19.0602	19.0476	16.5143	17.9494	17.8565	18.4745	17.9339	17.9486	18.1286	18.1043	17.9565	17.8986	18.7237	18.6552	18.4209	18.5412	18.2895	18.4575	17.4297	17.1366	17.2307	17.6	16.662	16.8656	16.9509	16.8065	17.2391	17.2713	19.0321	19.6921	19.632	19.5193	18.983	18.9796	18.812	19.0822	19.1855	19.1235	18.9473	19.1977	19.1979	19.1679	19.154	19.2523	19.3155	19.2373	19.1922	19.1701
Cz04g02270.t1	Cz04g02270	12	10	19.9939	20.2086	20.0314	20.0377	19.8143	20.136	20.0257	19.8785	19.8906	19.9137	18.938	19.066	19.0911	19.0915	18.8597	18.9147	18.9064	19.166	19.1728	19.2504	17.0682	17.1762	17.1565	17.1021	18.4243	18.2627	18.4085	18.2639	18.015	18.0417	16.0299	15.9389	15.6805	16.1734	19.6134	16.3209	16.3703	19.5458	16.7593	16.7893	18.1837	18.4565	18.4023	18.6175	18.8534	18.96	18.6489	18.7548	18.6809	18.5657	17.7624	17.6297	17.8194	17.9531	18.0368	18.1939	18.0473	18.0952	18.1234	18.0745	20.2007	20.251	20.2568	20.4292	20.058	20.0965	20.1577	20.1203	19.9296	19.9278	20.7992	20.7688	20.6923	20.7317	19.6713	19.7476	19.6918	19.7282	19.8968	20.0977
Cz04g03090.t1	Cz04g03090	4	4	19.7924	19.9726	19.8266	19.6367	19.348	19.356	19.3911	19.3132	19.5197	19.4644	20.0113	19.8581	19.9275	19.8726	21.4943	21.3732	20.7377	21.0372	20.7822	20.7701	18.7844	18.4128	18.3848	18.4089	20.793	20.7724	20.8123	21.0091	19.7978	19.8324	18.4718	17.9916	17.9873	18.1833	19.1566	20.8844	20.2917		19.7525	19.85	19.0585	19.0156	19.0521	19.1832	20.0878	19.8905	19.9053	19.7221	20.3444	20.2189	20.157	19.8228	20.0362	20.1237	20.1708	20.1974	20.2702	20.2312	20.1021	20.0097	21.3411	21.7021	20.7493	20.6337	21.3654	21.0985	21.4066	21.1692	21.4609	21.4149	22.2256	22.417	21.3133	21.2761	23.0667	23.0441	23.1569	23.3627	22.4601	22.4321
Cz04g03180.t1	Cz04g03180	7	7	18.735	18.0803	18.4432	18.5729	19.8781	19.6431	19.7022	19.5219	19.1123	19.0763	18.837	18.1473	18.4125	18.5829	19.5562	19.4792	19.5768	20.2644	19.1499	19.1956	18.8509	18.6605	18.7811	18.5919	19.4478	19.4211	19.4513	19.4502	19.184	19.253	17.9658	17.391	17.6728	18.0696	20.4001	19.5522	19.4223	20.1626	18.3949	18.3603	18.4466	18.4835	18.486	18.506	19.2168	19.3592	19.0714	19.1383	18.7976	18.8476	18.564	18.5405	18.6454	18.7166	19.3164	19.3392	19.227	19.1026	19.0101	18.9097	19.1841	19.1729	19.2492	19.3665	19.6027	19.5328	19.6105	19.5745	19.3122	19.2588	19.2912	19.537	19.182	19.3655	19.2443	19.3646	19.2079	19.3493	19.241	19.367
Cz04g03260.t1	Cz04g03260	3	2	18.8179	18.9763	18.828	18.6674	18.3165	18.5559	18.4348	18.3717	18.436	18.3235	19.4409	19.6896	19.3916	19.0989	18.8743	18.8794	18.6788	19.0999	18.9021	18.9323	18.7136	18.5324	18.5529	18.566	18.2918	18.22	18.1169	18.1852	17.9324	17.9185	18.506	18.3261	18.4653	18.5329	17.9422	18.0417	17.9481	18.4469	18.0772	17.9262	16.4788	17.0423	16.4084	16.6728	16.0611	16.5271	16.3675	16.1024	16.4818	16.2456	18.6853	18.411	18.46	18.6666	18.287	18.3721	18.4152	18.3785	18.2971	18.1855	18.4722	18.9451	19.1675	19.2513	18.7589	18.7482	18.785	18.885	18.6747	18.7505	17.2482	17.7199	17.5461	17.6401	17.3013	17.4955	17.308	17.3354	17.4426	17.7326
Cz04g04060.t1	Cz04g04060	17	13	21.2163	21.3301	21.2528	21.3089	20.7949	20.8362	20.8578	20.7886	20.9298	20.9181	21.5073	21.4525	21.4997	21.53	21.0529	21.1832	21.15	21.4228	21.2189	21.2822	19.203	19.221	19.0672	19.0985	18.9781	18.9404	19.0648	19.0239	19.1021	19.03	20.6933	20.5574	20.6701	20.5913	22.7281	20.5236	20.5534	22.6119	20.574	20.5911	21.0186	21.0883	21.0991	20.8322	20.4894	20.6795	20.6616	20.5821	20.4279	20.5018	22.075	22.112	21.9066	21.9516	21.7942	21.7814	21.7611	21.8821	21.6496	21.5757	20.9999	21.0332	21.0386	21.0663	21.3398	21.335	21.3365	21.2341	21.2284	21.2167	21.4757	21.4632	21.5525	21.4659	21.7506	21.6632	21.7004	21.6586	21.5834	21.567
Cz04g04080.t1	Cz04g04080	1	1																																																													18.4308	18.5004	18.6405	18.5367	19.0782	19.0048	18.8077	18.9905	18.7839	18.7134
Cz04g04160.t1	Cz04g04160	7	7	16.9049	17.0137	17.1974	17.0011	18.5319	18.4119	18.4897	18.5103	18.1291	18.1471	21.3906	20.6416	21.2118	21.5667	21.9945	22.344	22.5085	21.2405	21.8917	21.8099	15.6611	15.5626	15.7361	15.767	19.1737	18.9573	19.1397	19.2816	18.7591	18.6222	21.1398	20.9357	21.0234	21.0114	21.5807	22.2176	22.5239	19.6542	21.9764	21.9637	23.6189	23.8274	23.5974	22.8716	22.6179	22.3597	22.5318	22.5944	22.3237	22.1884	20.7132	20.5931	20.3511	20.2843	21.3454	21.1768	21.1824	21.1026	20.9946	21.0006	22.1628	22.0009	21.9983	21.961	22.724	22.7849	22.4959	22.5385	22.5922	22.5727	21.9123	21.4532	21.3092	21.5062	21.6866	21.7807	21.8434	21.8597	21.2892	21.3951
Cz04g05020.t1	Cz04g05020	6	6																																									18.8637	18.7013	18.8725	19.1197	18.4432	18.2164	18.5607	18.2752	18.5862	18.5671	13.4421		13.9187	13.7778	14.7081	14.7543	14.5976	14.9469	13.8159	14.3259	20.3063	20.9355	20.2804	20.0649	20.3129	20.3641	19.939	20.3894	20.647	20.6804	17.5995	18.3234	17.4777	17.1886	17.5784	17.5954	17.4913	17.4713	18.0235	17.7633
Cz04g05100.t1	Cz04g05100	1	1																																																													13.5307	12.7653		13.0797	13.597	13.9634	13.0461	12.7836	12.7667	13.627
Cz04g05110.t1	Cz04g05110	14	14	21.4777	21.348	21.3316	21.3939	22.0885	21.9052	22.0056	22.019	21.7877	21.7663	20.065	19.8852	19.8897	19.9834	20.349	20.2916	20.3496	20.5329	20.0283	20.061	20.8826	20.8411	20.7569	20.8409	21.4694	21.3539	21.4905	21.4868	21.1204	21.075	19.6284	19.516	19.6383	19.6233	19.9578	19.6967	19.8042	20.5105	19.5652	19.62	19.8811	19.9375	19.8574	19.773	20.1676	20.244	20.1017	20.2103	20.1402	20.1839	19.8491	19.937	19.9379	19.7314	20.4626	20.3583	20.2759	20.2934	20.3831	20.3739	19.0837	19.1749	19.0636	19.2198	19.1764	18.8952	19.2285	18.9234	19.1617	19.0995	21.8852	21.671	21.8603	21.8507	21.7102	21.6678	21.7186	21.7922	21.5233	21.5963
Cz04g05180.t1	Cz04g05180	3	3																					16.4828	16.2827	16.1995	16.4924	16.7621	16.8413	16.5594	16.7365	16.6746	16.6986	18.2952	17.6873	17.8214	18.0069	18.0935	18.2565	18.2546	18.3659	18.2532	18.201																					17.9266	18.0022	18.0923	17.9467	17.0491	17.2244	17.0054	17.1862	17.499	17.3814
Cz04g05200.t1	Cz04g05200	35	28	23.4519	23.5006	23.4931	23.4991	23.3753	23.3712	23.4498	23.4563	23.5318	23.5222	23.8384	23.872	23.9158	24.0199	23.8398	23.8695	23.9401	23.4062	24.1346	24.1191	23.3009	23.3521	23.3944	23.3805	22.9663	23.0304	22.9438	22.9757	23.1909	23.1752	24.0269	23.9866	24.0687	23.9901	22.9933	23.6948	23.6779	22.7973	23.966	23.956	23.7043	23.6673	23.7154	23.7388	23.5412	23.4579	23.5593	23.545	23.4437	23.4174	23.9952	23.9776	24.0448	24.0809	23.7544	23.8028	23.7978	23.8603	23.6626	23.6445	24.1935	24.1294	24.1535	24.0907	24.2749	24.3848	24.1193	24.1324	24.0223	24.0182	24.2737	24.0592	24.1546	24.1296	24.1319	24.098	24.1488	24.1495	23.9	23.8863
Cz04g06020.t1	Cz04g06020	1	1											17.7473	17.6736	17.4078	17.4673	17.0733	17.1684	17.0681	16.8717	17.3586	17.146
Cz04g06100.t1	Cz04g06100	55	48	23.8646	23.8702	23.784	23.7599	23.3252	23.473	23.4157	23.3953	23.4964	23.5315	23.7693	23.5886	23.595	23.7143	23.4905	23.4559	23.462	23.6385	23.4412	23.3937	23.9414	23.8424	23.7788	23.9279	23.6514	23.7122	23.596	23.6197	23.7071	23.6722	23.7461	23.5755	23.5603	23.7135	23.9075	23.7345	23.7593	23.7484	23.5783	23.5617	23.4095	23.4479	23.3897	23.4082	23.1452	23.2694	23.2058	23.1708	23.1628	23.1386	23.9959	23.9327	23.954	23.9911	23.84	23.9036	23.8803	23.8515	23.7646	23.7704	23.7507	23.6028	23.6974	23.7318	23.8495	23.7031	23.8873	24.042	23.8221	23.8166	24.1931	24.0964	24.2543	24.3291	24.0719	24.1489	24.1202	24.1034	24.0436	24.0471
Cz04g06110.t1	Cz04g06110	36	28	23.6928	23.7283	23.6309	23.586	23.9493	23.9398	23.9314	23.8326	23.9476	23.9143	23.5723	23.607	23.605	23.5743	23.9559	24.0625	24.2402	24.0384	23.8766	23.8628	24.2039	24.0957	24.1774	24.2392	23.7936	23.7914	23.748	23.7234	23.9245	23.8815	23.8186	23.7472	23.7955	23.8436	23.0753	23.9071	24.0427	23.0349	23.534	23.5206	23.512	23.5058	23.5905	23.5223	24.4338	24.4433	24.2496	24.3757	23.9954	23.9885	23.333	23.3108	23.2779	23.2546	23.6979	23.6726	23.7924	23.7058	23.4086	23.3904	24.0745	23.8802	24.1571	24.0374	24.6258	24.4691	24.7572	24.6507	24.2115	24.179	23.366	23.4001	23.7114	23.7491	23.7955	23.8777	23.8877	23.7973	23.6827	23.72
Cz04g06195.t1	Cz04g06195	1	1																																																													14.9424	15.2304	14.2545	14.2741	15.4802	15.6276	15.4628	15.6767	15.4065	15.5785
Cz04g06200.t1	Cz04g06200	7	7	17.9756	17.7449	17.7844	17.8051	18.3589	18.1675	18.4049	18.2611	18.1296	18.0005	16.7128	16.2738	16.4663	16.9066	17.2752	17.3976	17.2906	17.3363	16.8111	16.7543	19.218	19.9319	19.7726	19.6741	19.0343	19.0957	19.0772	19.2825	19.3189	19.1746	19.5602	20.2385	20.0877	19.9124	19.4323	19.4729	19.604	18.609	19.8499	19.7712	20.5843	20.3929	20.3789	20.1381	19.4685	19.4983	19.4589	19.4545	19.5817	19.6797	19.0009	18.8346	18.8365	18.7296	18.3745	18.2766	18.4037	18.3112	18.031	18.1198	18.6764	18.5892	18.6045	18.6053	19.0059	19.0733	19.2124	19.1032	18.6252	18.7279	19.3156	19.1089	19.1652	19.2285	19.4559	19.4595	19.4428	19.3393	19.2521	19.2323
Cz04g07100.t1	Cz04g07100	5	5											15.7622	14.9165	15.4353	15.6667	16.7885	17.1673	17.0249	17.1244	16.7555	16.2068																					14.0571	14.9649	14.7667	14.1973	16.1	16.1337	16.1023	16.0333	15.8567	15.8204	15.2075	15.3611	15.1163	15.2993	17.283	16.8234	16.6846	16.6052	16.3599	16.5786	17.8335	18.0503	18.5351	18.7002	17.8494	17.8935	17.9379	17.7871	18.0585	18.0406	16.1674	16.0719	16.1759	16.1855	16.3859	16.3198	16.415	16.1678	16.5647	16.3907
Cz04g07140.t1	Cz04g07140	8	8											16.9983	17.0659	16.9512	16.8767	16.7285	16.5067	16.6541	17.0242	16.6431	16.6482	19.7502	19.7403	19.5549	19.7549	19.263	19.1675	19.3169	19.4431	19.43	19.4474	19.972	20.0998	19.8107	20.0593	18.7251	19.564	19.6243	18.1797	19.8343	19.9519	18.7478	18.7626	18.7413	18.6107	19.0249	19.0571	19.0349	19.2661	19.1504	19.2993	17.4252	17.3352	17.3951	17.5192	16.9956	17.0433	17.0932	17.0405	17.1972	17.1475	21.7379	22.1031	22.0249	21.8877	21.0228	21.097	21.0024	21.0168	21.3967	21.3896	21.7189	22.1393	21.8657	21.6966	21.4598	21.4542	21.4782	21.4138	21.5279	21.6497
Cz04g07210.t1	Cz04g07210	46	34	20.5978	20.6184	20.5285	20.6809	20.8621	20.5969	20.7267	20.5681	23.1119	23.17	19.0088	19.0833	19.1332	19.1802	19.0754	19.0403	18.8373	18.5124	20.3446	20.3681	21.4754	21.512	21.5593	21.4712	20.9955	20.8045	20.9737	20.8741	21.7569	21.7511	22.0093	22.2111	22.2232	22.1262	21.1181	21.2592	21.2671	22.3364	22.1616	22.1151	18.8603	18.9175	18.7581	18.9263	18.8124	18.9068	19.0415	18.7879	20.6448	20.6646	20.639	20.7114	20.7616	20.888	20.6832	20.7696	20.8037	20.6787	22.8761	22.882	25.8601	24.9836	25.4877	25.6771	23.0577	23.08	23.1364	23.1953	23.6631	23.6375	25.2979	24.7522	25.0192	25.1779	23.2184	23.2196	23.2432	23.2227	23.6135	23.6673
Cz04g07230.t1	Cz04g07230	9	8	19.473	19.5525	19.3484	19.5583	19.3907	19.4515	19.3518	19.3839	19.2916	19.2862	18.4974	18.6198	18.3497	18.2917	18.1666	18.1771	18.1641	18.2749	18.2199	18.4054	19.7803	19.8124	19.914	19.7367	19.6885	19.5518	19.585	19.5821	19.7225	19.7179	19.0665	18.894	19.0266	19.1507	20.4655	19.5338	19.6522	20.924	19.3241	19.3493	18.0052	18.2035	18.1869	18.2941	18.4037	18.429	18.2777	18.4653	18.1912	18.265	17.8819	18.3386	17.9233	18.1204	17.8727	17.7459	18.0024	17.7399	17.7771	17.599	19.581	19.5088	19.8836	19.9062	20.4447	20.3502	20.5117	20.5166	19.9124	19.8816	19.8127	19.8312	19.9266	19.8982	19.7492	19.7082	19.7591	19.7636	19.7339	19.8232
Cz04g07240.t1	Cz04g07240	1	1	16.6766	16.9154	16.9443	16.8799	16.3239	16.4114	16.4116	16.6016	16.1618	16.2238
Cz04g07360.t1	Cz04g07360	9	8	17.4012	17.0379	17.3687	17.5492	17.5577	17.2769	17.4765	17.4493	17.5099	17.4608	13.5198	13.503	13.825	14.0553	15.1579	14.9337	15.3225	15.7008	13.3647	14.6021	17.8607	18.1931	17.671	17.8077	17.7584	17.7897	17.7952	17.8959	17.5593	17.4934	19.5937	18.5685	18.1767	18.2798	18.5307	18.2366	18.2415	17.9434	18.4915	18.3626	18.1695	18.2894	18.1974	18.0128	18.0327	17.8359	18.069	18.0495	18.2553	18.104	19.3114	19.3256	19.1987	19.1154	19.5305	19.2349	19.2814	19.1873	19.4911	19.4878	19.6844	19.2921	19.735	20.0425	19.0097	18.9244	19.24	19.1512	19.3044	19.3624	19.4388	19.1468	19.6332	19.8545	19.0167	19.0369	19.1172	19.1969	19.3825	19.4859
Cz04g08010.t1	Cz04g08010	15	13	19.4786	19.2592	19.391	19.2659	19.1349	18.8626	19.3042	19.2596	19.3581	19.337	19.5112	19.2615	19.4124	19.5648	20.1843	20.3896	20.4833	20.3191	19.8886	19.7907	19.8572	20.0088	20.0606	19.9646	19.1068	19.1049	18.9916	19.1038	19.6302	19.6704	21.2648	21.3224	21.2891	21.2596	21.4253	21.2776	21.3259	21.3363	21.0794	21.1948	18.5938	18.5352	18.5116	18.5449	18.5375	18.8844	18.6847	18.619	19.0191	19.1362	20.9425	20.841	20.8422	20.6268	21.4862	21.3913	21.5058	21.3333	21.4087	21.4594	21.5695	21.5845	21.8162	21.9418	20.9377	20.8323	21.1189	20.9596	21.535	21.5112	20.7792	20.7828	21.0428	21.0963	20.553	20.7907	20.6962	20.5976	20.6859	20.7714
Cz04g08070.t1	Cz04g08070	50	44	21.8068	21.9647	21.9103	21.8692	21.9942	22.0922	21.9771	21.9995	21.8218	21.7744	22.1824	22.2747	22.2582	22.2249	22.0091	21.9644	21.9128	22.0665	21.9775	21.9509	21.6307	21.7489	21.7402	21.7941	21.9472	21.9945	22.0073	21.9768	21.7721	21.8108	21.5852	21.7156	21.7285	21.6997	21.5836	21.8921	21.8132	21.9113	21.7258	21.725	21.3626	21.4106	21.3965	21.3248	21.4867	21.4108	21.4342	21.4515	21.4475	21.4937	21.8538	21.8844	21.9422	22.0415	21.9868	21.9659	21.9635	21.9499	22.104	22.075	22.4024	22.4577	22.3883	22.3843	22.4144	22.3636	22.3544	22.4372	22.4084	22.3534	22.3373	22.3213	22.3338	22.3765	22.1861	22.1886	22.1582	22.1492	22.1105	22.1372
Cz04g08140.t1	Cz04g08140	16	16	21.505	21.4089	21.4489	21.4724	21.3138	21.2498	21.2382	21.3606	21.3527	21.3651	20.2659	20.0621	20.2179	20.2672	20.2798	20.2339	20.2988	20.4919	20.1578	20.2472	20.868	21.188	21.1592	21.1802	20.6392	20.6183	20.5791	20.6572	20.7137	20.8002	20.9677	20.9487	20.9235	21.0352	21.2996	20.4028	20.3454	21.4777	20.5003	20.5266	21.2448	21.2829	21.2406	21.0861	21.1695	21.0116	21.1528	21.1876	21.3689	21.3061	22.1463	22.1793	22.1647	22.1444	22.1909	22.1561	22.0885	22.0698	22.5904	22.5839	22.5221	22.3771	22.3682	22.4545	22.0814	22.0107	22.1031	22.1414	22.4513	22.419	21.9247	21.8752	21.7201	21.9624	21.6632	21.8626	21.8309	21.8042	21.6496	21.6922
Cz04g08160.t1	Cz04g08160	1	1																																																													17.3922	17.3561	17.4113	17.4594	17.2198	17.2582	17.3139	17.0881	17.5006	17.5058
Cz04g09023.t1	Cz04g09023	8	7	22.29	22.5356	22.2698	22.1803	21.5604	21.5731	21.5661	21.6512	21.7761	21.9041	21.2885	21.4416	21.2793	21.2227	20.7464	20.7713	20.825	21.1207	20.9033	21.0121	22.5811	22.6861	22.5419	22.5785	21.6658	21.6229	21.6836	21.6593	21.9818	21.9569	21.4433	21.6013	21.4996	21.5393	21.4906	21.1208	21.041	20.9413	21.3167	21.2969	22.3382	22.3774	22.2977	22.2742	21.9783	21.9923	22.0524	22.0666	21.8799	21.8949	22.8283	22.7353	22.7283	22.7821	22.2244	22.4215	22.4894	22.4326	22.3779	22.4087	23.0527	23.1639	23.3863	23.315	22.4981	22.5766	22.4872	22.4499	22.7495	22.7475	21.9228	22.0841	22.1422	22.1169	21.521	21.6353	21.638	21.5619	21.7522	21.7905
Cz04g09060.t1	Cz04g09060	9	8	19.5402	19.2976	19.4436	19.5486	19.4216	19.4022	19.4719	19.4306	19.2576	19.2569	16.9076	16.3943	16.4655	16.881	17.8761	18.1665	17.9458	18.4845	17.7269	17.7492	20.7774	20.5217	20.4866	20.7	20.7967	20.7501	20.8153	20.7964	20.5782	20.6025	20.0561	19.872	19.6662	20.0051	19.2471	19.3382	19.2102	19.037	19.5501	19.5675	21.1783	21.2009	21.3383	21.624	21.4244	21.3759	21.23	21.3037	21.4239	21.4208	20.7661	20.7731	20.9248	21.1816	20.8795	20.9416	20.8797	20.7939	20.9573	20.9783	21.1152	21.0412	21.0651	21.1072	20.6037	20.54	20.5416	20.5563	20.5336	20.5475	20.116	20.0154	20.0728	20.0835	19.3617	19.3313	19.4797	19.5641	19.6667	19.5133
Cz04g09100.t1	Cz04g09100	27	22	24.6244	24.9484	24.6888	24.6773	24.2427	24.1324	24.2146	24.3672	24.2638	24.2816	25.6879	25.9523	25.8269	25.6455	25.2672	25.4724	25.7558	25.2605	25.5387	25.5327	25.1682	25.3196	25.1391	25.0975	25.3364	25.257	25.2428	25.1099	25.1674	25.1847	24.773	24.7109	24.6867	24.6725	22.9413	25.1005	25.2548	22.3464	24.8331	24.7894	25.226	25.2368	25.2806	25.3252	25.0955	25.0071	25.0799	25.215	25.041	25.0431	24.2558	24.2187	24.2537	24.3354	24.03	24.232	24.1454	24.0989	24.2693	24.2549	25.7663	25.6033	25.5691	25.4794	26.0393	26.0247	25.8605	25.6965	25.6965	25.6807	24.6874	24.7297	24.4894	24.4689	24.9223	24.8459	24.9226	24.9364	24.6387	24.636
Cz04g09110.t1	Cz04g09110	19	16	22.4733	22.4393	22.4391	22.4505	22.2948	22.3546	22.325	22.3709	22.3376	22.3676	19.8212	19.6519	19.8597	19.9686	20.4379	20.3362	20.193	20.0065	20.1134	20.0533	21.8686	21.9774	22.1006	22.0296	22.026	22.1741	22.0767	22.1542	22.2622	22.2759	22.9538	22.9108	22.9805	22.9475	22.7309	22.6461	22.5381	22.4424	22.714	22.6779	22.0521	22.1451	22.1527	22.1786	21.9361	21.865	21.9898	21.9613	21.9066	21.8375	21.0486	21.1918	21.0271	21.049	21.494	21.3933	21.4367	21.2972	21.165	21.2802	20.7907	20.922	20.724	20.7381	21.2031	21.1625	21.0254	21.259	21.0657	21.0152	21.7171	21.6928	21.698	21.7012	21.9197	21.8404	21.8881	21.8839	21.7541	21.7821
Cz04g09120.t1	Cz04g09120	2	2																																																													18.9023	18.6739	18.9505	18.8397	17.7196	17.8754	17.597	17.3541	17.8572	17.9128	17.8156	17.4937	17.9296	17.7943	15.3728	15.3452	15.4102	15.4658	15.928	15.8089
Cz04g09240.t1	Cz04g09240	138	118	26.7402	26.6369	26.6454	26.6337	26.6422	26.6852	26.6433	26.5557	26.6271	26.5705	26.8519	26.7866	26.7386	26.6402	26.4133	26.3602	26.4193	26.0623	26.6284	26.5948	27.7087	27.4822	27.5884	27.7252	27.1388	27.1216	27.1402	27.0887	27.1787	27.1661	27.207	27.0405	27.2174	27.2018	26.2306	26.4824	26.4565	26.2228	26.5328	26.523	26.1939	26.1654	26.2204	26.248	26.0811	26.0313	26.1067	26.1002	26.2567	26.2522	26.8309	26.8331	26.7792	26.7043	26.8352	26.8242	26.8191	26.7737	26.7537	26.7708	27.1503	27.1995	27.1456	27.0482	26.7166	26.6986	26.5972	26.6614	26.6946	26.6786	27.4124	27.4801	27.3812	27.3859	26.8488	26.8931	26.9155	26.9386	26.9092	26.8917
Cz04g09270.t1	Cz04g09270	14	12	20.7232	20.7869	20.7453	20.7203	20.8967	20.8726	20.7379	20.7145	20.8106	20.7825	20.0092	19.7381	19.9569	20.0395	20.0191	20.0186	19.9937	20.1096	20.1012	20.0642	20.3331	20.0391	20.0949	20.23	19.9902	19.9809	19.935	19.8118	19.7405	19.8158	19.8305	19.9252	19.9309	19.979	20.877	19.8258	19.8685	20.9767	19.7752	19.6109	20.5987	21.3483	20.6148	20.6872	20.5915	20.9222	20.7166	20.7815	20.4809	20.619	20.907	20.9503	20.9322	20.9795	21.056	21.1063	21.0357	21.0604	21.0693	21.1274	20.5615	20.5243	20.539	20.583	20.429	20.4566	20.5665	20.4063	20.3349	20.3386	20.2844	20.3341	20.4536	20.5006	20.1688	20.1907	20.1709	20.2718	20.0256	20.0649
Cz04g10020.t1	Cz04g10020	11	9	19.585	19.7505	19.576	19.5929	19.3193	19.4745	19.3929	19.2472	19.2863	19.3122	19.9535	20.0114	19.952	19.9383	19.6553	19.5983	19.4928	19.7163	19.7316	19.7581	21.2303	21.4891	21.4588	21.3867	20.937	21.0295	21.0527	20.9686	21.151	21.1366	19.2742	19.411	19.4211	19.385	19.4658	19.0729	19.0708	19.5337	19.2059	19.076	19.5873	19.4799	19.5303	19.4309	19.1387	19.7357	19.3771	19.17	18.9603	19.0969	19.235	19.1648	19.1651	19.3608	19.3891	19.2577	19.3008	19.2294	19.1495	19.2343	19.6408	19.4762	19.5074	19.7564	19.6572	19.7776	20.2082	19.708	19.4829	19.6003	21.0511	21.1092	21.3055	21.2519	20.9068	20.7679	20.8101	20.8277	20.8565	20.8572
Cz04g10060.t1	Cz04g10060	3	3																																									20.05	20.1108	20.0703	20.0249	19.7098	19.7196	19.7017	19.7607	19.6957	19.6491											20.9469	21.2063	21.2972	21.1904	20.7076	20.5222	20.5543	20.2765	20.7597	20.7512	14.3797	14.2595	13.7214	13.7623	13.9833	13.8244	14.338	14.5276	14.3933	13.6207
Cz04g10110.t1	Cz04g10110	37	33	24.6785	24.6794	24.6595	24.5833	24.124	24.1037	24.1471	24.1084	24.1896	24.1622	24.7025	24.6242	24.6951	24.6135	24.265	24.2727	24.1972	24.1782	24.2045	24.1736	24.6721	24.9647	24.9401	24.9409	25.4362	25.4266	25.4195	25.5275	25.559	25.6101	23.5212	23.6089	23.5776	23.645	24.046	23.8095	23.8686	23.6195	23.8601	23.8049	24.2118	24.1655	24.2152	24.0409	23.5525	23.5672	23.5728	23.5678	23.435	23.4714	25.2998	25.2203	25.3106	24.8423	25.3322	25.3163	25.1916	25.1583	24.64	24.71	22.7198	22.7822	22.8166	22.9087	23.1791	23.2186	23.2113	23.2539	23.1102	23.066	23.1561	23.4226	23.3593	23.3042	24.2677	24.4335	24.1154	24.2052	23.8414	23.9641
Cz04g10190.t1	Cz04g10190	33	27	22.8641	23.1459	23.0859	22.994	22.6672	22.9168	22.8181	22.7995	22.9661	22.912	23.124	23.3237	23.3316	23.1702	23.4374	23.3271	22.9045	23.2223	23.3123	23.2719	22.676	22.5864	22.531	22.5426	22.0945	22.1497	22.1577	22.1667	22.4012	22.4087	22.0761	22.3239	22.1751	22.1641	22.1457	21.4923	21.4663	22.1669	22.333	22.2669	23.218	23.219	23.3965	23.5821	23.4033	23.3234	23.2904	23.3878	23.3273	23.3502	22.653	22.5262	22.7781	23.0837	22.9529	23.1426	23.0123	23.0578	22.9882	22.9948	23.2386	23.3571	23.1216	22.979	22.6901	22.6309	22.6789	22.5647	22.7273	22.7103	22.8463	23.0202	22.6731	22.5208	22.196	22.2288	22.2119	22.2486	22.3284	22.3041
Cz04g10260.t1	Cz04g10260	12	9	20.4585	20.3942	20.3533	20.4904	20.4433	20.2451	20.3398	20.3319	20.3244	20.3001	21.1438	21.1685	21.1055	20.9931	20.8656	20.9129	20.97	20.9529	20.9931	21.0542	21.3206	21.2586	21.4303	21.4467	21.0066	20.8626	20.9292	20.8326	20.9427	20.9309	21.12	20.98	21.0555	21.2009	20.0673	20.9933	21.0437	19.9235	20.92	20.9262	20.6144	20.5532	20.5636	20.5491	20.2822	20.3819	20.3405	20.3714	20.4429	20.4305	20.8195	20.813	20.7823	20.8363	20.6082	20.538	20.4401	20.5634	20.6492	20.6428	20.4239	20.4605	20.5149	20.5384	20.4084	20.3325	20.191	20.2508	20.2655	20.2696	21.8071	21.7209	21.6421	21.6977	21.6029	21.6282	21.6195	21.5333	21.5701	21.5768
Cz04g11030.t1	Cz04g11030	2	2	19.0937	19.1988	19.0268	19.0886	19.1471	19.25	19.2194	19.2614	19.0612	19.1337																																																			16.8858	17.2524	17.3438	17.0153	16.3495	16.1191	16.3361	16.2351	16.1354	16.3671
Cz04g11150.t1	Cz04g11150	7	7	17.688	18.1076	17.718	17.3551	17.2915	17.1759	17.1678	17.3096	16.9501	17.008	15.5915	14.5554	15.6063	15.7615	16.3043	16.4515	16.635	16.8604	15.8336	15.582	17.6685	17.8418	17.7874	17.6939	17.5199	17.6891	17.6485	17.6846	17.7468	17.8457		12.0763	12.4496	11.8975	16.3226	12.9353	12.4517	17.9602	12.1026	12.6137	15.4166	15.5843	15.6905	15.519	15.99	16.4097	15.8597	16.237	15.6607	15.8122	18.0052	18.1257	18.0839	18.0139	18.1738	17.9978	18.1729	18.1153	18.179	18.0376	16.2649	15.9928	16.2826	16.5218	16.2599	15.8979	16.4745	16.1061	16.3446	15.9152	14.9218	14.388	15.3022	16.1034	15.0963	15.1844	15.2447	15.3957	15.0275	14.4499
Cz04g11200.t1	Cz04g11200	13	10	19.8121	19.5353	19.7932	19.7338	19.2591	19.2744	19.3627	19.4291	19.6217	19.5852	17.8875	17.8873	17.9293	17.9189	17.9038	17.9782	18.0075	18.7363	17.8994	17.9409	16.6793	16.5834	16.6689	16.7834	17.0363	17.1392	17.1719	17.1331	17.1231	17.2553	17.438	17.2921	17.1877	17.1663	18.3545	17.2492	17.5013	18.7967	17.7397	17.8024	19.3731	19.369	19.4876	19.3807	19.235	19.3531	19.221	19.1843	18.8613	18.7794	20.5141	20.5678	20.4423	20.4688	20.3125	20.3879	20.3933	20.3029	20.0791	20.1077	20.3157	20.3827	20.4218	20.3558	20.385	20.4825	20.3421	20.4155	20.2011	20.2125	20.389	20.4117	20.4442	20.3828	20.2915	20.3722	20.2562	20.2636	20.2041	20.2
Cz04g11260.t1	Cz04g11260	1	1																																																																							17.3851	17.125	16.4163	16.3254	16.5703	16.3903	16.2988	16.5131	17.1839	17.2028
Cz04g11300.t1	Cz04g11300	39	28	23.993	24.0911	24.0956	24.0357	23.778	23.8076	23.785	23.79	23.7595	23.765	23.8983	23.9202	23.9092	23.893	23.6199	23.5751	23.5139	23.4819	23.6016	23.6205	24.1242	24.2062	24.2438	24.1738	23.9003	23.9569	23.8998	23.8686	24.0166	24.0187	23.9511	23.7148	23.8162	23.8162	22.8001	23.5128	23.4871	23.5983	23.4891	23.4429	24.1659	24.2309	24.2255	24.2816	23.9107	23.7843	23.9684	23.9054	24.0086	24.0117	24.6455	24.6499	24.6476	24.7111	24.1773	24.3543	24.3066	24.3113	24.3915	24.3355	23.6652	23.799	23.6651	23.5788	23.7494	23.824	23.6505	23.6657	23.7314	23.7157	23.5682	23.6528	23.4909	23.419	23.6617	23.6514	23.635	23.6053	23.6828	23.6647
Cz04g12020.t1	Cz04g12020	16	16	19.8978	19.8469	19.7985	19.8792	19.7724	19.8232	19.8678	19.8204	19.7796	19.6793	19.5737	19.5275	19.4852	19.51	19.5495	19.6169	19.5138	19.7462	19.4413	19.3627	18.768	18.9278	19.1359	18.9567	19.0712	18.9783	19.1468	19.0069	18.9855	19.0464	18.3867	18.3736	18.7021	18.5242	19.4589	19.0331	19.0801	19.7097	18.7154	18.7027	18.6366	18.8704	18.6253	18.5523	19.136	19.3527	19.1328	19.1291	19.0139	19.0257	19.8253	19.851	19.777	19.8448	20.1106	19.9128	20.123	19.9203	20.0375	19.9643	19.7061	19.6729	19.6413	19.6923	19.7563	19.7662	19.9293	19.8875	19.8295	19.8417	20.2847	20.2724	20.1675	20.2379	20.6699	20.6476	20.7378	20.5923	20.3916	20.4078
Cz04g12050.t1	Cz04g12050	5	4	17.9425	17.8932	17.6902	17.9651	18.1158	18.2233	18.1604	18.2508	17.9067	18.135	19.2268	19.3578	19.1606	19.2335	18.939	18.9554	19.0154	18.971	19.0887	19.1818	14.2859	13.9672	13.991	14.0406	16.1336	15.9493	16.096	16.1603	15.6511	15.5531	16.3601	16.8152	16.6544	16.6887	15.9724	16.0666	15.9164	15.9679	16.2316	15.9403	14.3803	14.668	15.1356	13.87	16.0847	16.5372	15.9119	15.9917	15.5592	15.8118	17.8541	17.6587	17.6019	17.8479	17.6504	17.7895	17.9183	17.6336	17.9499	18.137	18.3002	18.3124	18.3131	18.3394	18.3574	18.2131	18.2874	18.2237	17.9794	18.0758	19.9962	19.8443	19.9773	20.1048	19.6957	19.6981	19.7453	19.7595	19.6782	19.5377
Cz04g12085.t1	Cz04g12085	2	2																					18.4224	18.3372	18.7122	18.547	18.4432	18.1085	17.8665	18.0516	18.1755	17.9569																															15.5441	14.8159	16.6597	16.3245	16.3681	15.421	16.9098	15.2074	16.0718	15.694
Cz04g12150.t1	Cz04g12150	25	24	20.7057	20.659	20.8552	20.815	20.9859	21.0184	21.0293	21.064	21.2506	21.167	20.5847	20.7116	20.6906	20.7634	20.8016	20.7537	20.8315	20.8376	20.903	20.9582	22.7968	22.9128	22.8528	22.8048	22.5384	22.6857	22.6323	22.5987	22.8014	22.7883	22.5572	22.5959	22.6051	22.6255	22.621	22.2466	22.3186	22.7852	22.7365	22.7061	21.2745	21.4615	21.3467	21.2881	21.5125	21.6376	21.4185	21.473	21.3561	21.3601	22.0123	22.0032	22.005	22.0259	22.0977	22.1353	22.1156	22.0409	22.0689	22.0978	22.8533	22.7248	22.9164	22.9153	22.4042	22.3827	22.4496	22.3726	22.3316	22.319	21.8524	21.8302	22.1259	21.943	21.204	21.3092	21.2625	21.2305	21.3075	21.4712
Cz04g12160.t1	Cz04g12160	41	32	22.5212	22.5521	22.5938	22.633	22.6018	22.7606	22.6579	22.685	22.5797	22.5954	22.4665	22.2083	22.2314	22.4386	22.6811	22.636	22.6249	22.4779	22.5605	22.6152	22.7361	22.6341	22.7424	22.6679	22.6325	22.6602	22.6363	22.5747	22.6645	22.6502	23.0479	23.0083	22.9277	23.0445	22.9541	23.3677	23.3523	22.6443	23.6726	23.6587	23.6248	23.6653	23.6983	23.7383	23.352	23.3362	23.3549	23.4363	23.2775	23.2437	23.9224	23.9966	23.9604	24.0551	24.0624	23.983	23.9123	24.0151	23.896	23.9101	22.8775	22.8229	22.8598	22.7807	23.4863	23.4842	23.4739	23.4811	23.2428	23.206	22.7103	22.5556	22.5473	22.5615	23.0555	22.9869	23.0035	23.1345	22.9669	22.9044
Cz04g12170.t1	Cz04g12170	21	18	22.3915	22.5147	22.5738	22.6687	22.6527	22.7857	22.741	22.8411	22.6102	22.5657	22.928	22.9111	22.9476	23.0029	22.9226	22.8955	22.8515	22.6249	22.905	22.96	21.0538	21.1401	21.2625	21.0557	21.6634	21.7412	21.7389	21.812	21.71	21.6734	22.4806	22.4324	22.3994	22.4811	21.4183	22.296	22.2822	22.063	22.5265	22.5574	23.1773	23.161	23.1789	23.1405	22.7431	22.7612	22.7697	22.7832	22.5063	22.5475	23.3624	23.3482	23.3749	23.3346	23.022	23.1006	23.0633	23.0882	22.8355	22.8402	22.5194	22.4574	22.4872	22.4233	23.3423	23.2261	23.5461	23.3627	23.1162	23.112	22.349	22.2785	22.3251	22.2872	22.6855	22.5967	22.7861	22.6955	22.5592	22.6444
Cz04g12270.t1	Cz04g12270	16	14	20.0138	20.0969	20.085	20.0084	19.815	19.9083	19.9525	19.7821	20.0493	19.9131	20.2133	20.3416	19.9682	19.8968	19.6395	19.6925	19.7439	19.9705	19.8167	19.873	19.7458	20.0686	19.9202	19.8623	20.0522	20.2195	20.3492	20.0995	20.1472	20.0981	20.6977	20.8633	20.6134	20.7569	21.1452	20.5879	20.6898	21.3533	20.8226	20.8593	21.2792	21.0416	21.1568	21.2053	20.8898	20.9937	20.9496	20.9204	20.6663	20.6412	21.8777	21.7199	21.7783	21.8633	21.4706	21.6046	21.5049	21.5652	21.3104	21.3618	21.3401	21.4467	21.315	21.3286	21.7152	21.6508	21.6143	21.6328	21.3811	21.3411	21.8283	22.0531	22.0381	21.995	21.8503	21.8484	21.8706	21.8853	21.816	21.7175
Cz04g12280.t1	Cz04g12280	3	3																																									14.0372	14.423	12.5114	12.8418	13.9049	13.073	13.7666	14.038	14.4728	13.6421	13.9539	13.5454	13.4338	13.6681	14.4713	13.7605	12.816		14.1733	13.7825	18.0412	17.9401	18.2489	18.135	17.9516	17.9692	17.682	17.8758	17.9096	17.6842	14.5744	14.162	14.2421	14.286	13.5053	14.1078	14.2585	14.4579	14.3031	13.3493
Cz04g13050.t1	Cz04g13050	12	12	18.4345	18.1953	18.5577	18.4464	18.6797	18.4658	18.4677	18.6119	18.6258	18.7921	19.2417	19.1131	19.2366	19.2306	19.12	19.2423	19.6095	18.8745	19.2896	19.1972	22.5761	22.4028	22.4711	22.5417	21.9063	21.7608	21.7696	21.8189	21.9407	21.938	20.8011	20.9571	20.9243	20.8905	21.3945	21.0407	21.1068	20.9317	20.4392	20.5166	19.9927	20.0362	20.0376	19.9748	19.7836	19.6067	19.9451	19.79	20.0495	20.1353	19.8028	19.837	19.7547	19.7396	19.5726	19.5868	19.5634	19.5432	19.8078	19.7959	21.7805	21.5974	21.8885	21.9841	21.3796	21.5032	21.5017	21.5437	21.7102	21.7707	21.3393	21.0518	21.3889	21.5969	21.5547	21.5852	21.5711	21.47	21.2964	21.2771
Cz04g13200.t1	Cz04g13200	14	11	18.7108	18.752	18.4506	18.7262	19.0695	19.2105	19.2086	19.0745	18.8738	18.8644	19.2548	19.4696	19.5514	19.6258	19.8976	19.8555	19.9177	20.0025	19.8974	19.9395	16.6933	16.6176	16.8061	16.7332	16.8666	17.0514	16.9362	16.8184	16.7973	16.9176											20.6195	20.6805	20.6265	20.5254	20.9926	21.0655	20.9409	20.9525	20.6958	20.6696	20.7784	20.834	20.7436	20.8435	20.6782	20.4988	20.6117	20.621	20.3645	20.2763	21.4168	21.4133	21.1389	21.1622	22.5473	22.6049	22.374	22.2049	21.779	21.8498	20.5816	20.5794	20.3736	20.4146	20.9521	20.9552	21.0203	21.1868	20.8024	20.6925
Cz04g13220.t1	Cz04g13220	2	2																																																													15.4948	13.9924	16.5067	15.3905	13.4438	13.3078	12.6134	12.3243		13.5094	13.8158	12.9986	13.789	12.1695	13.4368	12.9835	14.2564	13.6872	12.7791	14.0746
Cz04g13240.t1	Cz04g13240	25	23	21.8737	21.7037	21.5561	21.4458	21.4121	21.4141	21.3438	21.4439	21.5135	21.5295	21.9163	21.9889	21.617	21.431	21.0873	21.1049	21.1085	21.2673	21.2954	21.2773	22.493	22.265	22.368	22.3738	21.7001	21.7624	21.7542	21.7613	21.8504	21.8099	22.0656	21.6118	21.8528	21.8505	21.8511	21.5194	21.4669	21.4633	21.2648	21.2793	21.2295	21.2479	21.2149	21.1719	21.1491	21.2822	21.1525	21.1061	21.5678	21.606	21.4529	21.3428	21.3692	21.4386	21.4911	21.4933	21.3155	21.4012	21.8296	21.7838	22.4468	22.7059	22.5239	22.4226	22.3229	22.305	22.2415	22.1924	22.4977	22.487	22.1007	21.837	22.0049	22.0821	21.8958	21.8698	21.9578	21.9667	21.7881	21.8121
Cz04g14040.t1	Cz04g14040	13	11	17.8982	17.7968	17.7632	17.8258	17.6199	17.7267	17.5714	17.6573	17.65	17.5408	20.1001	20.1675	19.9437	20.0241	19.8397	19.841	19.8259	20.2237	19.7372	19.7864	17.7809	18.0139	17.8594	17.9322	17.5195	17.6047	17.7011	17.6201	17.5651	17.6057	19.9417	19.8435	19.7556	19.8722	20.1929	19.9382	19.9337	19.3982	19.8827	19.9298	21.3147	21.391	21.2878	21.3153	20.9885	21.2688	20.9927	20.9495	21.1893	21.1283	20.1576	20.5918	20.2979	20.376	20.1628	20.1398	20.2473	20.0918	20.0274	20.03	19.6333	19.9602	19.7486	19.9627	19.786	19.8075	20.342	19.7149	19.7563	19.799	19.7958	20.0108	20.0004	19.9492	20.2455	20.1504	20.1636	20.0371	19.8469	19.8886
Cz04g14100.t1	Cz04g14100	1	1																																																																							14.8025	15.4584	15.3222	15.1405	15.816	15.8476	16.0806	15.946	16.1941	16.28
Cz04g14120.t2	Cz04g14120	4	3	19.0929	18.1117	18.768	19.2147	20.3362	20.1459	20.2141	20.0569	19.6387	19.6758	18.1573	17.4397	17.8283	18.1678	18.7395	19.0781	19.0145	18.3669	18.6474	18.5461	19.1358	18.8084	19.184	19.1112	20.6449	20.4566	20.5003	20.4126	20.3089	20.2887	18.2074	17.8939	18.2651	18.1572	17.7626	19.9508	20.1804	12.2402	19.5567	19.5283	18.5355	18.4484	18.5999	18.6406	19.5665	19.313	19.5339	19.4533	19.3439	19.3243	18.7655	18.7047	18.7497	18.6935	19.9134	19.5852	19.7962	19.4013	19.513	19.5214	19.4821	19.3862	18.7931	18.8422	19.6086	19.5436	19.4199	19.6403	19.5772	19.5964	19.812	19.7335	18.9333	19.1	20.0632	20.1164	20.118	20.114	19.9356	19.8323
Cz04g14190.t1	Cz04g14190	4	3																																11.6802																													18.4511	18.0938	18.4004	18.5205	18.742	18.681	18.4908	18.8683	18.5961	18.4704	16.0649	15.5461	16.2064	16.6929	16.0365	16.1766	15.997	15.8461	15.5828	15.2043
Cz04g14200.t1	Cz04g14200	61	52	24.5398	24.5069	24.7874	24.7834	24.5559	24.6213	24.7045	24.7813	24.8795	24.8982	25.0773	25.0649	25.2188	25.2247	25.0261	25.0552	24.8781	24.5799	25.3107	25.3123	24.7657	25.0243	25.0163	25.0443	25.2547	25.3442	25.1633	25.4333	25.4044	25.3649	24.9412	24.9917	25.0168	25.0212	23.9731	24.9088	24.8666	23.2287	25.0294	25.0145	24.864	24.8299	24.9071	24.7475	25.1097	25.0154	25.0206	25.0114	24.9625	24.9572	24.5649	24.5287	24.5687	24.5151	24.9867	24.9631	24.9337	24.9702	24.7539	24.7713	25.3516	25.171	25.2505	25.2894	25.2811	25.128	25.313	25.2857	25.1126	25.091	24.7102	24.5911	24.5014	24.5188	24.7679	24.7537	24.7332	24.7354	24.4391	24.4382
Cz04g14210.t1	Cz04g14210	5	5											18.8247	18.6754	18.8313	18.8275	19.009	19.0393	19.1266	19.2356	18.9226	18.921	16.1541	15.8455	15.7268	15.6826	16.473	16.595	16.4526	16.4171	16.0684	16.3772	16.8081	16.6488	16.7939	16.6617	18.033	17.2757	17.2894	18.8622	16.8386	16.9282	18.6168	18.8614	18.7257	18.808	18.2779	18.2867	18.0004	18.2481	18.1618	18.0429	19.2357	19.2351	19.276	19.247	19.0261	19.1061	19.1673	19.1059	19.0608	18.9447	18.8157	18.9603	19.0642	19.0172	19.1371	19.1742	19.0809	18.8683	18.8312	18.8751	17.6791	17.7022	17.4636	17.7717	18.0053	17.8331	18.0823	18.0464	17.7042	17.6964
Cz04g14250.t1	Cz04g14250	11	10	22.3866	22.2763	22.2466	22.1057	21.5403	21.714	21.5771	21.4078	21.9597	21.9908	17.7708	17.8492	17.9271	18.0303	17.7659	17.806	17.8874	17.7708	18.1036	18.1281	22.1866	22.1737	22.0151	22.1468	21.4879	21.3111	21.3066	21.485	21.5153	21.534	22.9377	23.0694	22.9199	22.8913	22.5796	22.6269	22.6545	22.0319	22.229	22.2224	19.7543	19.7266	19.7678	19.8472	19.3514	19.4168	19.4588	19.4998	19.7172	19.6053	21.9764	21.9787	21.9996	22.1434	21.3416	21.2721	21.1833	21.2813	21.6824	21.6695	22.5091	22.4749	22.797	22.6038	22.1357	22.1601	22.168	22.2541	22.0964	22.022	22.1813	22.1879	22.4435	22.2099	21.6359	21.6321	21.7245	21.6942	21.6123	21.6973
Cz04g14260.t1	Cz04g14260	25	23	20.9005	21.276	21.0906	20.8576	20.3198	20.5238	20.4182	20.4119	20.6293	20.4529	21.8663	21.8091	21.9434	21.9593	21.2366	21.2233	21.0393	20.8466	21.5301	21.5867	20.7491	20.8941	20.8069	20.8095	20.8438	20.9493	20.9005	20.876	20.8729	20.8491	19.3864	19.3393	19.2683	19.3436	19.3584	18.8822	18.9107	19.6901	19.3164	19.2663	21.6804	21.6534	21.8127	21.915	21.5792	21.4656	21.6214	21.604	21.5674	21.5683	21.8881	21.8894	21.9845	22.0543	21.7175	21.7272	21.6843	21.7319	21.7478	21.6866	21.7685	21.7509	21.9823	22.0036	21.5233	21.5351	21.4877	21.5676	21.8103	21.7758	22.5303	22.3787	22.6168	22.6087	22.0627	22.0281	21.9748	22.2213	22.0792	22.055
Cz04g14280.t1	Cz04g14280	4	4	19.997	19.9141	20.0333	20.0371	19.8283	19.7136	19.7894	19.9687	19.849	19.7279	20.9628	20.9673	20.9685	20.8587	20.8757	20.9067	20.5582	21.0149	20.7849	20.7522	20.2252	20.574	20.6823	20.619	19.7707	19.8112	19.89	19.9116	19.8257	19.8976	19.6461	20.2377	20.2954	20.2586	20.0114	19.5642	19.7165	19.6513	19.7064	19.7022	19.2703	19.2872	19.2751	19.1908	19.1765	19.2675	19.1902	19.1562	19.1721	19.1459	18.6463	18.7366	18.6674	18.6724	18.6591	18.7686	18.7703	18.7406	18.5899	18.6883	17.9721	18.2479	18.2866	18.3922	17.7877	17.7122	17.9964	17.7981	17.8262	17.6902	19.0459	19.1385	19.2452	19.2427	18.8608	18.982	19.0086	18.9792	18.8544	18.8676
Cz02g34130.t1	Cz02g34130	4	4	18.4298	18.2322	17.8612	17.2064	16.7844	16.7311	16.5269	15.3338	16.6947	16.7127																																									13.7358	13.4124	13.3901	13.8231	13.2769	12.8793	13.9503	14.0624	13.4714	13.5883	16.6603	16.3537	16.5777	16.7871	15.2444	15.7048	15.4398	15.9337	15.7231	15.7042
Cz02g34160.t1	Cz02g34160	4	4	19.3118	20.7066	19.7051	19.7888	18.846	18.9311	19.0889	19.2822	19.1993	19.4005	18.8796	20.0517	19.1664	19.2629	18.52	18.7199	18.6464	18.3699	18.6476	18.8911	18.0548	18.124	18.0593	17.9724	18.1987	18.0785	18.1537	18.1332	18.0527	18.0004											13.5861	13.7538	13.1972	13.1907	14.1965	15.5862	13.5174	13.6553	13.9226	14.344	18.9398	18.8968	18.9537	18.9796	18.8133	18.7321	18.8462	18.6297	18.5902	18.7088	18.4061	18.1889	18.4078	18.3926	17.6058	17.6289	17.769	17.9464	17.6879	18.0699	18.8512	20.401	19.2859	19.3858	18.385	18.3531	18.3153	18.3705	18.2658	19.1143
Cz02g34190.t1	Cz02g34190	21	15	21.8902	22.2277	22.028	21.8322	21.6804	21.6275	21.5803	21.3834	21.5118	21.5569	19.8599	20.1799	19.9441	19.7813	19.1525	19.1274	18.9909	19.2975	19.4206	19.4231	21.7021	21.6499	21.6296	21.5997	20.7398	20.7759	20.8033	20.762	20.9146	20.9645	20.1961	20.3011	20.1807	20.1381	21.3729	20.2811	20.0902	21.6919	20.0221	19.977	20.6522	20.6272	20.7061	20.8118	19.9705	19.8782	20.046	20.0207	20.3575	20.3489	19.0635	19.0797	19.0316	19.0508	19.1387	19.063	19.0677	18.8816	19.1419	19.1345	21.1715	21.3364	21.2823	21.255	21.1314	21.1946	21.1369	21.1726	21.3289	21.2914	20.4429	20.5313	20.5403	20.5254	20.1771	20.2929	20.3319	20.1976	20.2315	20.2496
Cz02g35010.t1	Cz02g35010	13	12	19.8858	19.7861	19.9146	19.9347	20.6072	20.4815	20.4729	20.57	20.1192	20.2514	18.9529	18.972	18.9194	18.9468	19.0103	18.9272	19.0205	18.9139	18.8865	18.9057	20.0575	19.9862	20.1967	20.0911	19.8854	19.7751	19.7871	19.8639	19.7162	19.6653	19.2318	19.5484	19.5378	19.4344	19.7366	19.3303	19.226	19.2953	19.397	19.3814	18.1336	18.0255	17.977	18.1365	18.2716	18.1387	18.1914	18.1641	17.9829	17.9904	19.9864	19.8725	19.872	19.739	19.9067	19.857	19.8378	19.8821	19.8984	19.8524	19.9444	19.9274	19.9019	20.0466	20.3435	20.3946	20.3673	20.2469	20.1436	20.2391	20.4648	20.532	20.4864	20.3963	20.2956	20.2569	20.2362	20.2567	20.3241	20.2795
Cz02g35030.t1	Cz02g35030	23	19	22.6179	22.6321	22.5675	22.5865	22.2662	22.2599	22.2966	22.2244	22.3832	22.3657	23.6539	23.7323	23.7071	23.6698	23.3518	23.3871	23.4561	23.5416	23.3417	23.3702	22.4797	22.5182	22.4167	22.4609	22.4354	22.4752	22.4259	22.4189	22.5893	22.6382	22.0039	22.0029	21.9771	21.9266	21.9932	21.9605	21.9876	21.6974	22.0647	22.0535	23.073	23.1088	23.1236	23.1706	22.6743	22.7348	22.7535	22.7318	22.712	22.7233	23.0788	23.0439	23.0787	23.1167	22.764	22.782	22.7032	22.7848	22.5798	22.5975	22.5612	22.6664	22.6937	22.6765	22.6429	22.637	22.5854	22.5702	22.5318	22.5235	22.4236	22.5711	22.6009	22.5691	22.4486	22.4343	22.4107	22.4131	22.4331	22.4402
Cz02g35040.t1	Cz02g35040	16	15	13.965	13.8979	13.7189	13.399	16.2542	16.1802	16.1088	15.8796	15.6852	15.8738	16.5938	16.6206	16.6634	16.8623	17.1866	17.2354	17.2225	17.6553	17.0889	17.0753	19.3952	19.1605	19.299	19.279	19.3333	19.4252	19.48	19.3881	19.4945	19.5306	17.5752	17.5296	17.4024	17.4943	19.5125	18.7175	18.6472	19.3397	18.1298	18.1193	18.2842	18.6357	18.1422	18.5554	18.3266	18.349	18.0944	18.4427	18.5112	18.5772	19.269	19.3173	19.274	19.4017	19.2636	19.1733	19.3047	19.2603	19.3021	19.3437	20.7759	20.8105	21.0421	21.0306	20.9522	20.9231	21.0315	20.8756	20.7721	20.7898	20.4377	20.4558	20.4404	20.4211	21.189	21.1474	21.1894	21.1364	20.6043	20.6442
Cz02g35120.t1	Cz02g35120	67	38	24.2438	23.9445	24.2754	24.2936	24.0435	23.8857	24.0439	24.232	23.8067	23.7915	24.311	24.0622	24.3395	24.3955	24.2725	24.1698	24.2131	23.9986	23.9637	23.9353	24.0023	23.9375	24.0627	24.0117	24.3692	24.1631	24.2353	24.2248	23.815	23.7997	23.5384	23.3893	23.5052	23.4786	22.9927	23.5529	23.7031	22.0153	23.5261	23.4992	23.7152	23.5885	23.5454	23.2236	23.7341	23.6922	23.6585	23.6282	23.4781	23.4932	23.9694	23.837	23.6998	23.3132	23.7419	23.9385	24.1091	23.9397	23.8004	23.8135	22.911	23.0221	22.9836	22.9232	23.7924	23.5234	23.9555	23.8436	23.9137	23.9181	23.1693	23.2659	23.274	23.2136	23.9113	24.1172	24.0344	23.743	24.1526	24.1125
Cz02g35147.t1	Cz02g35147	3	3	20.692	20.7319	20.8436	21.1488	20.8751	20.8133	20.9298	20.9349	20.6972	20.6609	18.3722	18.2616	18.4354	18.267	18.1509	18.1932	18.1568	17.7165	18.3089	18.0337	20.7116	20.5415	20.6508	20.5541	21.254	21.2652	21.1996	21.1748	21.0763	21.0014	14.8459	15.0962	15.079	15.7765	19.6027	17.7372	17.8268	19.5122	16.9606	16.9487	20.9838	21.04	20.8616	20.7013	20.4891	20.5419	20.479	20.4435	20.5168	20.6441	21.1471	21.216	20.9815	20.7995	20.7919	20.6994	20.8162	20.6004	20.582	20.6102	20.1421	19.9075	19.9215	20.1149	20.4619	20.4765	20.5381	20.495	20.5688	20.5352	20.0231	19.8132	19.8413	19.9882	20.3926	20.4411	20.4978	20.3579	20.4714	20.3269
Cz02g35155.t1	Cz02g35155	2	2																																										13.7915	13.8614	12.5989	14.9237	15.1151	13.9719	14.7193	14.468	14.1246	16.4031	16.6158	16.4914	16.3942	16.3833	15.9477	16.2024	16.58	15.385	15.6084	14.0888	13.2965	11.7813	13.8599	14.9762	14.6696	15.4942	14.8596	14.5061	14.2564	14.5509	13.8899	14.3587	14.2296	15.6415	15.6422	15.6714	15.6165	15.3598	14.8639
Cz02g35160.t1	Cz02g35160	8	6											20.5921	20.6845	20.5947	20.548	20.4325	20.3755	20.4038	20.2981	20.2938	20.3268	19.2828	19.189	19.5281	19.1503	19.073	19.0949	19.1032	18.9817	19.0769	19.0143	21.1605	21.2451	21.2849	21.2825	20.5783	20.7428	20.8684	19.8961	21.0129	20.9366	18.6971	18.6826	18.728	18.7478	18.7523	18.3014	18.7596	18.6542	18.1775	18.1787	17.959	17.8824	17.8171	18.0601	18.0188	18.1503	18.116	17.936	17.8945	17.8886	20.5798	20.5464	20.6202	20.6628	20.2604	20.303	20.2246	20.214	20.2661	20.2905	20.2127	20.2134	20.3629	20.485	19.5928	19.6816	19.6616	19.5527	19.5979	19.7866
Cz02g35240.t1	Cz02g35240	64	53	24.0261	24.0757	24.0346	24.0492	23.794	23.852	23.8497	23.9279	23.8801	23.8872	23.6908	23.764	23.7416	23.6764	23.5642	23.5647	23.5248	23.5845	23.5599	23.5505	23.0324	23.0886	23.0748	23.0511	22.8216	22.8182	22.8224	22.8575	22.8296	22.8457	23.3464	23.3546	23.4049	23.4145	23.1552	23.1683	23.1101	22.5661	23.0561	23.0364	23.851	23.8261	23.8385	23.8262	23.4912	23.6041	23.5567	23.5574	23.7182	23.6798	23.8279	23.8209	23.8164	23.7985	23.7331	23.6847	23.7124	23.7161	23.6543	23.6666	23.7331	23.6563	23.804	23.833	23.6605	23.6962	23.65	23.6233	23.6819	23.6545	23.8999	23.9019	24.0096	24.0566	23.8572	23.8472	23.853	23.785	23.7437	23.7714
Cz02g35260.t1	Cz02g35260	19	17	20.2743	20.576	20.3199	20.1576	19.8925	20.0926	19.9088	19.7447	20.0075	20.0442	20.8664	21.0206	20.9107	20.8071	20.834	20.831	20.9722	20.7762	20.7481	20.7402	21.0358	21.2775	21.2291	21.1876	21.2727	21.3321	21.3751	21.3846	21.3728	21.3562	19.2389	19.2772	19.2916	19.3027	18.0134	20.3112	20.3927	19.41	19.9508	19.8833	20.1714	20.1705	20.327	20.503	20.6644	20.6715	20.5919	20.6909	20.7791	20.7552	21.197	21.2713	21.2509	21.4086	21.4662	21.3775	21.3915	21.4826	21.5144	21.57	21.8294	21.8157	21.9654	21.9477	21.2322	21.2996	21.3841	21.3457	21.2782	21.3184	22.0767	22.1292	22.1534	22.0796	21.9928	21.9317	21.9463	22.0433	21.8164	21.812
Cz02g36040.t1	Cz02g36040	49	36	25.0999	24.6121	25.0732	25.1415	25.2023	24.8148	25.0359	25.1407	24.63	24.6521	25.3451	24.9228	25.2729	25.3601	25.0724	24.8604	25.0506	24.9505	24.7795	24.8278	24.5487	24.4308	24.6203	24.5826	24.9824	24.6941	24.7796	24.736	24.3617	24.3518	24.7726	24.6841	24.8984	24.8599	24.1187	24.9355	25.1498	23.9506	24.8446	24.9024	24.206	24.0021	24.0232	23.7501	24.5752	24.5607	24.4839	24.7129	24.2656	24.2482	23.8846	23.8619	23.7333	23.5563	24.7736	24.845	24.9137	24.7738	24.4905	24.4692	22.9194	22.9059	23.0223	22.8411	25.1798	24.569	25.3703	25.2098	24.8504	24.8764	23.2251	23.1328	23.3481	23.0828	25.1315	25.5575	25.3776	25.0902	25.5114	25.5263
Cz02g36115.t1	Cz02g36115	3	3																																									18.97	18.9975	18.8837	18.8245	19.458	19.5577	19.5794	19.5879	18.7792	18.9696	17.648	17.6152	17.7658	17.6548	17.2573	17.2412	17.355	17.2697	17.7439	17.6132	17.6047	17.7462	17.8217	17.5257	17.0808	17.0343	17.1288	17.0812	17.2556	17.4011	18.7088	18.8682	18.8197	18.9111	18.8055	18.7135	18.69	18.7627	18.8743	18.9006
Cz02g36180.t1	Cz02g36180	37	26	24.1987	24.3134	24.2354	24.1345	24.4265	24.5084	24.3968	24.348	24.3732	24.3701	24.9266	25.2483	25.0473	24.8289	24.8875	24.8756	24.9408	25.0295	24.9623	24.9539	24.6377	24.5837	24.6303	24.636	24.21	24.2881	24.2165	24.1929	24.2186	24.1864	25.2007	25.102	25.052	25.2002	23.9809	25.121	25.1338	23.7766	25.0315	24.9883	23.964	23.8032	23.8603	23.8354	23.9718	23.8743	23.9414	23.9433	23.6706	23.6554	24.1479	23.9235	24.0731	24.0735	24.0583	24.1173	24.1264	23.9615	23.9533	23.9189	25.1831	25.3111	25.3085	25.2476	24.9377	24.8932	24.8518	24.9626	24.8579	24.8441	24.2979	24.4465	24.4163	24.2447	24.2548	24.2678	24.2726	24.1964	24.1685	24.162
Cz02g36220.t1	Cz02g36220	11	11	19.5739	19.2162	19.3206	19.6215	19.7979	19.6986	19.789	19.946	19.6415	19.6632	14.0254	13.4742	13.7423	14.3427	16.3606	16.0815	16.4819	17.0318	15.9939	16.1489	19.8089	19.9741	19.9846	20.0351	20.0258	20.0253	20.0482	20.0044	19.9007	19.9899	20.9124	20.4071	20.4194	20.8186	20.728	20.8707	20.8332	20.2084	20.643	20.6358	18.5931	18.5616	18.5906	18.5945	19.4512	19.5541	19.3895	19.4483	19.2519	19.2067	18.4392	17.9667	18.0083	17.9844	18.4547	18.2093	18.1459	18.1483	18.2067	18.2511	17.774	17.7447	17.835	17.8714	18.0691	18.4771	18.2775	18.5325	18.0054	18.0156	20.1567	19.9301	20.3287	20.5047	19.849	19.9195	19.8656	19.981	19.8318	19.8682
Cz02g36300.t1	Cz02g36300	10	8	18.3321	18.2987	18.4691	18.2276	17.8579	18.1459	18.0904	18.0858	18.1657	18.2047	20.502	20.3961	20.3244	20.4994	20.352	20.2951	20.2253	20.5466	20.2145	20.1693	19.8501	19.3545	19.3155	19.4696	20.3035	20.1595	20.262	20.296	20.4128	20.3554	17.6476	17.4795	17.5292	17.6798	19.2224	18.1474	18.3633	20.1757	18.1759	17.8331	19.5148	19.4819	19.4144	19.4427	19.4444	19.5206	19.5456	19.4879	19.1568	19.1686	21.0326	20.991	20.9605	21.0549	20.7592	20.9136	20.7869	20.8638	20.5889	20.6303	18.3574	18.1902	18.3215	18.2749	18.4931	18.4834	18.402	18.2029	18.3672	18.4096	19.2872	19.1632	19.2382	19.2894	19.5763	19.6714	19.6598	19.5475	19.6274	19.5612
Cz02g37040.t1	Cz02g37040	6	6											18.2274	18.2363	18.2566	18.3794	18.1582	18.2004	18.2946	17.8703	18.163	18.2049	19.6498	19.7273	19.5994	19.6541	19.3209	19.4436	19.2937	19.3354	19.256	19.1967											18.0771	17.9669	18.1331	18.3846	18.6625	18.2322	18.6694	18.7315	18.5194	18.4066	18.5059	18.3923	18.5201	18.5853	18.5472	18.6045	18.416	18.5657	18.7676	18.6716	20.4736	20.3071	20.5305	20.5819	20.3243	20.2818	20.3302	20.4018	20.2616	20.2344	19.647	19.43	19.7759	19.6197	19.1483	19.1739	19.0896	19.2103	19.3274	19.3657
Cz02g37180.t1	Cz02g37180	8	7	18.8605	18.7087	18.7139	18.9162	19.1981	19.1041	19.5307	19.3729	19.1717	19.0857	19.9208	19.8387	19.8748	19.7756	20.1764	20.1591	20.4109	20.0289	20.0258	19.9933	20.795	20.7828	20.707	20.9452	20.4946	20.6025	20.6887	20.7011	20.5099	20.5102	21.0814	20.0668	20.1988	20.1169	19.0533	19.8187	19.8383	19.0374	20.0152	19.9955	20.5202	20.4364	20.5107	20.406	20.3114	20.056	20.1583	20.2384	20.6176	20.6008	20.9831	21.1863	20.934	20.9997	21.137	20.8446	20.899	20.81	20.8235	20.918	18.5577	18.8237	18.6283	18.6762	18.3457	18.472	18.3992	18.3693	18.7233	18.7914	20.7265	20.6632	20.6902	20.7055	21.0987	21.114	21.1618	20.9951	21.0298	21.1281
Cz02g37220.t1	Cz02g37220	38	33	23.6497	23.5835	23.6391	23.6052	23.3859	23.3496	23.3568	23.358	23.4341	23.3797	24.3691	24.3472	24.3004	24.2775	24.1174	24.0174	23.8614	24.005	24.0001	24.0413	23.3114	23.3521	23.4939	23.4036	22.7489	22.7879	22.8291	22.7976	22.9034	22.8784	24.1145	24.0428	24.1221	24.1333	24.0719	23.7714	23.7205	23.9333	23.7724	23.7802	23.4789	23.4445	23.4676	23.3258	23.3879	23.3671	23.3654	23.4295	23.3149	23.3145	23.3696	23.3823	23.2926	23.2865	23.4039	23.4783	23.4795	23.4196	23.3712	23.4055	23.9397	24.2291	24.0342	24.0063	23.7183	23.5973	23.7884	23.6713	23.9566	23.9296	23.6749	23.7746	23.6471	23.6008	23.2411	23.3903	23.3708	23.1893	23.3509	23.3715
Cz02g38030.t1	Cz02g38030	24	19	22.0075	21.969	21.9666	22.0778	22.1647	22.1619	22.0865	22.1297	22.1501	22.1631	21.1452	21.0701	21.124	21.2466	21.168	21.2347	21.2628	20.8854	21.4016	21.3979	21.8461	21.856	21.8534	21.8647	21.4071	21.4123	21.3689	21.3583	21.591	21.5563	21.7955	21.8609	21.6816	21.8228	21.1142	21.6001	21.6085	20.5684	21.5748	21.607	22.2249	22.2113	22.1731	22.2603	22.1867	22.0145	22.2046	22.2152	22.24	22.2489	22.2887	22.278	22.279	22.3828	22.111	22.1788	22.1421	22.1301	22.1751	22.2465	22.452	22.5196	22.3396	22.2936	22.3964	22.3884	22.3044	22.3465	22.273	22.2766	22.2409	22.2949	22.182	22.2085	22.1517	22.1596	22.1096	22.1512	22.0268	22.064
Cz02g38050.t1	Cz02g38050	2	2	17.7483	17.6253	17.8234	17.6698	17.0194	17.0235	16.963	17.0033	17.9502	17.9349	17.5299	17.2641	17.4188	17.3899	17.7231	17.7427	17.868	18.0695	17.5505	17.6162	18.3621	18.8173	18.3329	18.4554	16.8425	17.0694	16.9841	16.9126	17.6639	17.3676	19.363	19.5008	19.3426	19.3725	19.48	18.6775	18.778	19.1154	18.5577	18.4282	18.6879	18.7254	18.7797	18.7656	17.9075	18.2011	18.1197	17.9947	18.7436	18.8731	20.1262	20.1393	20.2763	20.4211	20.0724	20.0461	20.0096	20.0685	20.0331	20.0768	19.1757	19.6191	19.7773	19.5422	19.2251	19.1605	19.4995	19.1011	19.0199	18.955	18.5554	19.2326	19.2594	18.9256	18.33	18.384	18.2607	18.3105	18.398	18.3875
Cz02g38090.t1	Cz02g38090	19	17	19.3438	19.7838	19.4523	19.3476	19.0155	19.0257	19.0085	18.9661	19.9964	19.9586	17.9188	18.5938	17.9983	17.9772	18.608	18.9978	19.4293	19.2337	18.7951	18.9042	20.4777	20.3299	20.3483	20.3919	20.0775	20.131	20.2486	20.2105	20.2087	20.2708	19.1166	18.9798	18.9417	18.8583	21.056	20.0837	20.301	20.7988	19.0988	19.1858	18.843	18.8716	18.872	19.1715	19.2701	19.2671	19.2245	19.3673	20.3845	20.3974	19.5994	19.6259	19.8132	19.9	20.3759	20.658	20.5043	20.6345	20.5325	20.4496	21.5115	21.7243	21.2373	21.1094	21.0746	21.0065	20.9748	20.7092	21.3175	21.3103	21.8884	21.9546	21.4119	21.2784	22.4136	22.1926	22.3183	22.3464	21.5892	21.5812
Cz02g38160.t1	Cz02g38160	14	12	22.8933	22.7514	22.9233	23.0133	22.8143	22.9051	22.8104	22.8396	22.758	22.743	23.6869	23.5339	23.6748	23.8382	23.3983	23.3978	23.1231	22.8353	23.3208	23.3388	20.6277	20.8155	20.8594	20.8857	21.0054	21.1305	21.1754	21.1388	21.1954	21.1248	21.0531	21.364	21.4015	21.3024	20.5208	21.7086	21.746	20.2736	22.1876	22.2016	23.9536	23.8111	23.8891	23.8717	23.6097	23.5208	23.5903	23.6173	23.3445	23.3556	22.9912	22.6983	22.88	23.0111	22.7084	22.6909	22.5411	22.5084	22.3921	22.4006	22.1508	22.4725	22.1294	21.9692	23.1064	23.2141	22.8386	23.191	22.7769	22.7522	21.5213	21.6833	21.4784	21.3679	22.2588	22.1462	22.1537	22.2107	22.0023	22.0615
Cz02g38210.t1	Cz02g38210	36	28	22.4559	22.4468	22.5151	22.4928	22.2934	22.0707	22.2451	22.2474	22.7327	22.7532	22.755	22.6171	22.7683	22.7396	23.0651	23.1657	23.6192	23.0009	23.0567	23.0528	23.6519	23.8252	23.8323	23.6977	22.9223	22.8534	22.9758	23.0369	23.2006	23.1916	23.7194	23.5912	23.6152	23.6414	23.5745	23.3531	23.3945	23.5767	23.049	23.0634	23.8802	23.8376	23.8442	23.6552	23.4558	23.4866	23.4913	23.4775	24.2267	24.1873	23.4235	23.3575	23.3224	23.1504	23.1977	23.1746	23.2032	23.1821	23.5671	23.5319	24.2513	23.8165	24.3415	24.4266	23.415	23.3739	23.4386	23.3857	23.9586	23.9456	23.6637	23.3976	23.7691	23.733	23.5511	23.6172	23.5811	23.442	23.5834	23.5277
Cz02g39010.t1	Cz02g39010	14	13	21.1153	21.3077	21.086	21.144	21.4553	21.5084	21.4137	21.3502	21.5044	21.4351	19.0488	18.2982	18.6553	18.9603	20.1793	20.2048	20.2331	20.5807	20.0646	20.0636	21.8499	21.6868	21.6394	21.8894	21.4677	21.466	21.4446	21.4279	21.4823	21.4201	20.9077	20.6637	20.7049	20.9221	21.2593	20.7039	20.7727	21.3407	20.6125	20.5634	21.0776	21.1679	21.0563	21.0445	21.6829	21.63	21.5938	21.6847	21.5374	21.4826	20.6977	20.7856	20.7159	20.6088	21.4297	21.4053	21.4096	21.395	21.3595	21.4248	21.6146	21.7114	21.4455	21.735	21.6306	21.5475	21.6284	21.6842	21.534	21.5043	22.2546	22.2798	22.2774	22.3283	22.0663	22.1422	22.0742	22.0882	21.8734	21.9235
Cz02g39040.t1	Cz02g39040	8	6	20.2381	20.2367	20.3732	20.2691	19.8434	19.8954	19.8379	19.9682	19.7963	19.8173	21.5586	21.4289	21.6579	21.712	21.7558	21.6337	21.4783	20.6629	21.8117	21.7081	20.5345	20.6093	20.6764	20.6742	20.9755	21.0759	20.9129	21.0549	20.9648	20.9934	20.0119	20.1598	20.0009	20.0808	20.3099	20.6479	20.5138		20.8718	20.803	21.9009	21.9481	21.9425	21.5397	21.3584	21.1557	21.5025	21.3906	21.3674	21.3292	20.2245	20.0472	20.102	20.0337	19.762	19.797	19.8088	19.8225	19.7588	19.6949	18.0307	18.0635	17.954	17.6452	18.3969	18.3656	18.0548	17.9918	18.2306	18.2419	21.1846	21.1213	21.0319	20.841	21.3776	21.4103	21.4359	21.4608	21.0797	21.1423
Cz02g39050.t1	Cz02g39050	1	1																					14.5294	14.5312	14.2854	14.4169	16.1495	16.0705	16.1027	16.3087	15.2608	15.5381											13.6114	13.537	13.5574	13.6102	14.7972	14.8566	14.9578	15.1932	14.6335	14.155	15.4918	15.4803	15.5995	15.4963	16.6968	16.7243	16.2262	16.2644	16.2576	16.0678	14.6612	14.87	14.8633	14.9318	16.1399	16.2655	16.346	16.2471	15.8268	15.5468	14.1968	14.1916	14.7592	14.6845	15.4715	15.3916	15.6037	15.7417	15.3947	15.7305
Cz02g39210.t1	Cz02g39210	1	1																																									18.6847	18.9414	18.7212	18.8998	19.2368	19.0584	19.0129	19.1375	18.8374	18.8698
Cz02g40250.t1	Cz02g40250	124	108	25.9907	26.0048	25.9469	25.825	25.7213	25.7137	25.7009	25.721	25.7116	25.7015	26.2948	26.3324	26.2596	26.1652	26.1308	26.1442	26.2131	26.1794	26.0188	26.0272	25.9489	25.9298	25.9275	25.955	25.7225	25.7304	25.7254	25.7135	25.6495	25.6138	25.9913	26.0051	25.988	25.9976	25.4718	25.8768	25.9005	25.5684	25.7475	25.7403	25.482	25.4673	25.5537	25.5602	25.5507	25.5618	25.5174	25.5574	25.7022	25.6673	25.4178	25.4085	25.4526	25.5676	25.5589	25.6595	25.5952	25.5943	25.7881	25.7794	26.0212	26.1746	26.1146	26.1306	25.7296	25.7339	25.7294	25.735	25.9321	25.9102	25.9859	26.1368	26.0429	26.0547	25.7934	25.8304	25.7739	25.7944	25.8618	25.8816
Cz02g41100.t1	Cz02g41100	10	9	16.6926	17.0329	16.5989	16.85	16.6167	16.5608	16.7011	16.8074	16.9286	16.7135	18.0358	18.0947	17.9869	18.0784	17.8051	17.888	18.5251	18.5682	17.928	17.9774	19.3567	19.6395	19.604	19.6008	19.0306	19.0668	19.1201	19.1257	19.2262	19.1491	20.1431	20.1444	20.1384	20.2348	19.9216	19.403	19.2853	20.0261	19.6331	19.5532	20.1683	20.2267	19.9724	20.2832	20.0294	19.8817	20.1247	19.9823	20.119	20.2596	17.7368	17.8093	17.6743	17.58	18.051	17.6326	17.9886	17.7003	17.846	17.7563	21.7011	21.1045	21.7706	21.9149	20.6843	20.7935	20.7546	20.969	20.8464	20.8626	21.5467	21.2267	21.665	21.8156	20.3707	20.352	20.2897	20.3877	20.6359	20.707
Cz02g41120.t1	Cz02g41120	6	6	18.851	18.9097	18.9004	18.8931	18.6115	18.6569	18.6676	18.6534	18.57	18.6511	18.4798	18.5879	18.484	18.4638	18.1494	18.0162	17.9869	17.7903	18.1557	18.2969	19.1006	19.3222	19.1349	19.3242	18.9367	18.831	18.7339	18.7508	18.8973	18.95	21.0128	21.1967	21.2409	21.2284	19.849	20.2401	20.0706	19.8391	20.3286	20.3272	19.2244	19.1258	19.2211	19.3198	18.4273	18.6423	18.7221	18.4813	19.0279	18.8628	19.2369	19.1211	19.2265	19.1182	18.8682	18.8614	18.8363	18.7637	18.8327	18.7734	18.2213	18.2173	18.3072	18.1726	18.4066	18.3954	18.1954	18.3622	18.4145	18.401	20.3337	20.4173	20.3456	19.9676	20.6121	20.6561	20.6299	20.5549	20.5465	20.6468
Cz02g41130.t1	Cz02g41130	3	3											17.9617	18.3104	18.0912	18.3812	18.2221	18.3255	18.1114	18.1706	18.0913	18.1309	20.0535	20.0176	20.1216	20.0956	19.511	19.3878	19.4294	19.3052	19.2115	19.3303	19.5032	19.5114	19.6367	19.641	18.4968	19.211	19.1669	18.6	19.0152	19.0424	18.7532	18.7066	18.8489	19.0588	19.0138	18.7113	18.844	18.9885	19.1103	19.0411	17.6941	17.9204	17.9498	18.2793	18.3043	17.7595	18.0002	17.8295	18.1844	18.2143	19.3336	19.3106	19.3557	19.513	18.8777	18.9623	19.0002	19.125	18.9878	18.95	17.9434	17.8821	18.1431	18.1571	17.8833	17.9108	17.9759	17.867	17.8033	17.8141
Cz02g41240.t1	Cz02g41240	13	12	18.9873	18.9238	18.8038	18.9583	19.0209	19.1967	19.2876	19.2468	19.0479	19.0897	19.3204	19.2058	19.2372	19.3057	19.0417	19.0411	19.007	19.3691	19.4031	19.2705	19.4784	19.4596	19.4531	19.4538	19.966	19.9694	19.9647	19.9308	19.9301	20.0062											20.0342	19.9658	20.1385	19.9109	19.9041	20.0513	20.1574	19.9747	19.644	19.5506	20.5517	20.4961	20.4664	20.536	20.8725	20.8484	20.7705	20.6391	20.3217	20.2691	20.9453	20.9367	20.8507	20.988	20.9639	20.9057	20.8287	21.0354	20.804	20.7844	20.1969	20.0899	20.1105	20.2261	20.7335	20.8533	20.7643	20.855	20.4391	20.6361
Cz02g42060.t1	Cz02g42060	7	7	18.6434	19.1189	19.0085	18.9907	18.7143	18.7013	18.6009	18.608	18.6071	18.4784	15.9976	16.1628	16.0674	16.0322	15.5777	15.5648	15.6703	16.8377	15.4395	16.0159	20.2115	20.5015	20.4152	20.3725	20.7729	20.726	20.6841	20.7698	20.6196	20.6738											19.7552	19.6712	19.9101	19.9677	19.7614	20.1343	19.7338	19.9067	19.6331	19.7229	18.7868	19.0423	18.9422	18.9677	18.9517	19.1004	19.2082	18.9793	18.8938	18.9601	19.7507	19.7102	20.0509	19.8515	20.1023	19.9655	20.1454	19.7717	19.762	19.7154	18.1363	18.4819	18.5803	18.5906	19.7428	19.8949	19.6168	19.5709	19.3757	19.3372
Cz03g00060.t1	Cz03g00060	2	2																																									17.9342	17.6992	17.6667	17.6896	17.2642	16.9894	17.4061	17.3208	16.9162	16.8936											16.288	16.4135	16.0775	16.5276	16.5937	16.6148	16.4864	16.4211	15.9773	16.3858
Cz03g00090.t1	Cz03g00090	2	2																																																													13.19	12.9549	12.8542	12.9605	13.7135	13.402	13.9334	13.1575	13.2403	13.062	14.3083	14.5482	13.8603	14.4228	15.0046	14.3371	14.6453	15.0255	14.7841	14.2959
Cz03g00140.t1	Cz03g00140	25	21	25.6473	25.5227	25.6052	25.4124	27.2258	27.4046	27.2544	27.1659	26.7827	26.6965	25.7737	25.5818	25.7132	25.58	27.3595	27.0735	26.8718	26.9612	26.6847	26.6794	24.8065	24.6971	24.8093	24.7382	27.5327	27.9356	27.6875	27.8243	26.9607	26.9408	25.5124	25.2917	25.3953	25.4943	25.0082	27.8424	27.5563	24.0812	27.2366	27.2029	24.7653	24.8939	24.8712	25.0168	27.7175	27.5017	27.4082	27.5297	26.9917	26.9727	25.4042	25.4579	25.4509	25.3414	27.9609	27.9267	27.6773	27.5901	27.1214	27.1443	25.2153	24.987	24.7678	24.7746	27.296	27.2521	27.2934	27.446	26.7929	26.7875	25.4988	24.8394	24.6942	24.3158	27.61	27.5558	27.5952	27.7123	27.2953	27.3935
Cz03g00260.t1	Cz03g00260	20	19	23.6238	23.5286	23.7403	23.5366	23.852	23.7277	23.8117	23.8386	23.4219	23.3739	23.8197	23.6765	23.8822	23.763	23.8181	23.6812	23.5208	23.5845	23.4688	23.4323	23.1863	23.2826	23.3625	23.3544	22.7656	22.7983	22.803	22.8253	22.8051	22.7604	23.3926	23.4344	23.5213	23.5551	21.9716	22.9952	22.9245	21.3017	23.0223	22.9337	22.3842	22.3648	22.3707	22.3152	22.9877	23.0276	22.8261	22.9632	22.8072	22.8257	23.2571	23.224	23.1531	23.0156	23.4255	23.4915	23.4903	23.4637	23.2824	23.238	22.7184	22.5906	22.8266	22.6975	23.336	23.1181	23.4739	23.5023	23.2632	23.2459	21.7582	21.6739	22.002	21.8538	22.1118	22.3333	22.2356	22.1003	22.2458	22.2661
Cz03g01050.t1	Cz03g01050	15	14	17.1765	16.9254	17.1305	17.1388	18.982	18.8487	18.8189	18.794	18.5944	18.6195	15.667	15.1463	15.2429	15.1235	17.4283	17.5564	17.5259	18.3058	17.4188	17.214	18.1954	17.9008	18.1552	18.0962	19.5502	19.5034	19.4684	19.4916	19.0672	19.0254	17.3724	16.863	17.1146	17.1165	19.0148	18.3524	18.5699	17.3732	18.0822	17.9907	18.6685	18.7862	18.6748	18.5457	19.7295	20.4115	19.6246	19.692	19.3958	19.3941	20.775	20.7514	20.7246	20.7427	20.1797	20.2257	20.1831	20.1634	19.8559	20.0083	20.4093	20.1999	20.4277	20.4978	20.5564	20.473	20.6035	20.5895	20.2873	20.2368	18.0057	17.6744	18.1684	18.1674	18.299	18.313	18.3611	18.2181	17.7712	17.7625
Cz03g01220.t1	Cz03g01220	11	10	19.7003	19.8874	19.7155	19.7349	19.1725	19.3253	19.2807	19.4275	19.4298	19.3575	12.8793	12.2384	13.4625	13.0945	14.2539	13.5801	13.7959	14.8091	13.4872	13.3645	19.6358	19.6771	19.5685	19.5937	19.6478	19.6741	19.4705	19.6059	19.4085	19.5172	18.9805	19.0466	18.9534	19.0314	18.5657	18.7149	18.6251	19.9735	19.0353	18.862	19.6851	19.6417	19.6632	19.539	19.0851	19.0057	19.0338	19.0364	19.0635	19.1536	20.9155	20.9421	21.0176	21.0056	20.3398	20.542	20.3793	20.3657	20.5741	20.5569	19.6818	19.8518	19.8311	19.7421	19.4695	19.538	19.3955	19.3108	19.6917	19.659	21.3287	21.5017	21.4905	21.3462	21.1551	21.1155	21.2025	21.1165	21.2905	21.3237
Cz03g01250.t1	Cz03g01250	24	22	23.8564	23.1866	23.9322	24.0448	24.3534	24.2137	24.4074	24.5808	23.8097	23.774	24.9757	23.8409	25.0458	25.1275	24.9852	24.633	24.3104	24.6681	24.8214	24.6581	21.8774	21.972	21.8853	21.9307	24.6981	24.9792	24.8489	24.795	24.1866	24.1241	21.1527	21.2626	21.3175	21.1293	23.6926	23.5716	23.7534	21.9801	24.4043	24.3761	24.8097	24.443	24.3247	23.8084	25.6556	25.7176	25.3925	25.6325	24.2764	24.2708	24.6856	24.2936	24.2309	23.602	24.8868	25.1589	25.3169	25.1085	24.4755	24.5087	22.2924	22.4434	22.6681	22.5892	24.9286	24.2447	25.7619	25.7628	24.811	24.7534	20.8773	21.1469	21.4785	21.3651	22.6267	23.4	23.0659	22.3449	24.4907	24.4787
Cz03g01270.t1	Cz03g01270	2	2																																																													16.8991	17.1922	16.6765	16.9608	16.2999	16.4273	16.5198	16.5349	16.5125	16.7202	16.888	18.0705	17.2256	17.3877	16.8782	16.8754	16.9705	17.0643	17.1383	17.2383
Cz03g01280.t1	Cz03g01280	19	16	22.3968	22.5903	22.5235	22.4451	22.2499	22.2296	22.2492	22.3455	22.2853	22.2732	22.2747	22.4973	22.3635	22.3861	22.0252	22.0268	22.114	22.0765	22.0631	22.0788	20.7408	20.7707	20.8772	20.8401	20.5596	20.5772	20.633	20.5582	20.615	20.5043	21.5079	21.5033	21.6477	21.5733	20.9172	21.1892	21.1203	20.9979	21.3588	21.282	22.7321	22.7255	22.6814	22.6286	22.5382	22.549	22.5096	22.5915	22.6053	22.5561	22.702	22.6603	22.6463	22.6704	22.5103	22.5597	22.5963	22.5768	22.5658	22.5856	23.6169	23.526	23.6657	23.6254	23.0921	23.1151	23.0239	23.0758	23.1466	23.1406	22.8183	22.6144	22.6561	22.6249	22.2892	22.2594	22.2746	22.2868	22.357	22.3828
Cz03g02030.t1	Cz03g02030	27	25	22.7318	22.7391	22.7337	22.68	23.177	23.1257	23.07	22.9881	22.7356	22.7213	21.8692	21.85	21.9002	22.0158	21.8515	21.9926	22.0461	21.9904	22.043	21.9863	23.4562	23.4375	23.5865	23.5372	23.3971	23.3144	23.2532	23.2516	23.2987	23.2309	22.3726	22.3162	22.4701	22.3759	22.2644	22.0068	22.1285	22.8216	22.2577	22.2729	20.252	20.5495	20.5209	20.1859	20.5431	20.8846	20.5441	20.6205	20.2519	20.2222	21.3283	21.3667	21.3643	21.3726	21.4751	21.4141	21.4112	21.4077	21.3886	21.4157	21.9554	21.8937	22.1454	22.1846	22.5298	22.315	22.7253	22.5511	22.1484	22.0796	21.7429	21.9677	21.8423	21.8171	21.8967	21.9837	21.9936	21.9677	22.146	22.1706
Cz03g02050.t1	Cz03g02050	35	33	22.0362	21.9774	21.9931	22.029	21.8174	21.9372	21.9136	21.8734	21.8203	21.7866	22.7012	22.7295	22.7161	22.7358	22.3533	22.2952	22.3205	22.2682	22.4223	22.4215	22.2388	21.9591	21.8892	21.947	22.2383	22.5119	22.372	22.3922	22.3108	22.3081	21.5423	21.5847	21.6907	21.5898	21.5426	21.4833	21.4507	22.4338	21.7346	21.633	22.8576	22.8792	22.8072	22.8352	23.2477	23.1092	23.1306	23.1755	22.789	22.7954	23.4263	23.4124	23.406	23.4281	23.2224	23.4426	23.351	23.3476	23.2101	23.1938	22.4141	22.494	22.3535	22.3177	23.0376	22.9536	23.0308	22.939	22.8631	22.8513	22.519	22.624	22.5476	22.6162	23.3837	23.2851	23.3669	23.3074	23.0418	23.0969
Cz03g02110.t1	Cz03g02110	31	29	22.5733	22.5138	22.5745	22.5203	23.2492	22.9727	23.1091	23.084	22.7172	22.6821	22.0012	21.9795	22.0139	22.0936	22.8829	23.1145	23.145	23.1793	22.6269	22.6605	21.7912	21.7144	21.9371	21.703	23.9828	23.5348	23.6754	23.5254	22.9858	22.9453	22.7455	22.9557	23.087	22.9563	22.6231	22.9796	22.9129	22.8293	22.7588	22.7583	22.7871	22.8697	22.822	22.6931	23.5411	23.7828	23.5178	23.5153	23.2801	23.2738	22.2734	22.3755	22.2129	22.1843	22.3268	22.1875	22.313	22.2521	22.5053	22.4435	23.3362	23.1616	23.3256	23.2129	22.773	22.6944	22.8116	22.8572	22.9104	22.9057	22.8727	22.7391	22.8696	22.7183	22.6839	22.7061	22.8167	22.7944	22.8296	22.8351
Cz03g02130.t1	Cz03g02130	2	2																					18.1714	18.3456	18.3089	18.3802	17.639	18.0828	17.8691	17.9722	18.0928	18.1576											16.0011	15.8082	15.8303	16.332	15.8163	15.4366	15.7946	15.5887	15.8333	15.4016	17.6445	17.6768	17.8375	17.9566	17.501	17.5764	17.7249	17.6501	17.6159	17.7719	19.3301	19.2468	19.046	18.9054	18.9111	19.1253	18.6494	18.8019	18.8555	18.7748
Cz03g02140.t1	Cz03g02140	21	21	21.1404	21.1144	21.1802	21.1741	21.0682	21.1787	21.1598	21.2721	21.0497	21.0397	20.2126	20.3453	20.2853	20.2564	20.0893	19.9703	19.9745	20.0411	19.9766	20.0212	19.2305	19.2593	19.2024	19.2291	20.3883	20.2353	20.3049	20.3385	19.6947	19.6928	19.4759	19.5679	19.5484	19.444	19.8327	19.3596	19.2784	20.28	19.4561	19.4172	18.8029	18.9297	18.7475	18.7175	18.8474	19.3805	18.8231	18.7337	18.7376	18.7862	18.8582	18.8147	18.8778	18.8989	19.236	19.0053	19.0326	18.9977	19.3794	19.2944	20.6561	20.6729	20.9412	20.8547	20.3613	20.2222	20.4304	20.3063	20.3252	20.3449	20.6932	20.5423	20.8503	20.8201	20.2019	20.2905	20.3373	20.1772	20.1633	20.1896
Cz03g02230.t1	Cz03g02230	18	13	19.8921	19.7242	19.89	19.9188	19.8336	19.8744	19.874	19.7876	19.738	19.6837	16.5128	16.4798	16.5443	16.3051	16.3638	16.7522	16.9332	17.1683	16.4213	16.3918	17.9267	16.9999	16.9919	16.8093	17.8504	17.6871	17.6776	17.5979	17.5595	17.4388	17.1836	15.9629	16.0285	15.8802	17.3574	15.939	16.0234	17.5219	16.0984	15.975	19.0132	19.1407	18.9651	18.9362	18.9595	18.9241	19.0717	18.9352	18.9688	19.0518	16.8177	16.6874	17.0521	16.5605	17.083	17.1152	16.7878	17.1069	16.7036	16.6489	20.5576	20.3327	20.6119	20.7558	19.9749	19.9901	19.9765	19.9608	20.0055	19.9758	19.7854	19.7015	19.6951	19.8887	19.2887	19.2234	19.3563	19.2429	19.4304	19.4873
Cz03g03080.t1	Cz03g03080	1	1																																									15.8775	17.103	16.4622	16.4901	16.7836	16.9941	16.5809	16.9505	16.7846	16.3769
Cz03g03140.t1	Cz03g03140	35	28	20.7148	20.9634	20.7341	20.8978	20.6029	20.653	20.7255	20.8115	20.681	20.7124	21.0813	21.2599	21.0886	21.2501	20.8381	20.8419	20.9565	20.7593	20.9213	20.9512	22.3942	22.27	22.3019	22.3254	22.0412	22.1036	22.0502	22.0376	21.9983	22.0458	20.3353	20.5694	20.3881	20.3743	20.4813	20.2088	20.0723	20.5466	20.2476	20.2927	22.6654	22.6439	22.7119	22.7297	22.6308	22.615	22.6725	22.6964	22.5845	22.6513	22.2646	22.1895	22.2498	22.3594	22.1242	22.1846	22.1449	22.1543	22.1694	22.2429	22.425	22.5445	22.6638	22.665	22.4395	22.4098	22.3618	22.2852	22.3903	22.3597	22.6078	22.7539	22.7868	22.7504	22.4159	22.4841	22.433	22.3749	22.4838	22.5374
Cz03g04050.t1	Cz03g04050	28	26	23.2862	23.3387	23.2902	23.2697	23.3951	23.3072	23.3584	23.4536	23.3572	23.3617	23.4514	23.5098	23.4691	23.4233	23.3704	23.4906	23.3755	23.2644	23.3306	23.3667	23.3421	23.3143	23.5509	23.3784	23.1487	23.2152	23.1964	23.1699	23.196	23.2196	22.9157	23.0575	23.0703	22.9903	22.345	22.608	22.6575	22.1988	22.6482	22.7251	23.4011	23.2482	23.4061	23.4312	23.0527	23.0463	23.0295	23.0544	23.3169	23.0859	23.8045	23.7356	23.7865	23.7783	23.9579	23.945	23.9155	23.8386	23.9837	23.9881	22.8888	22.9729	22.9587	22.8236	22.7587	22.7592	22.7516	22.7406	22.8285	22.7401	23.0997	23.2601	23.2445	23.2115	23.0593	23.0587	23.09	23.1194	22.9792	23.0148
Cz03g05090.t1	Cz03g05090	29	25	23.232	23.1667	23.1513	23.1563	23.1202	23.2666	23.1709	23.1142	22.9977	22.9489	22.9719	22.9173	22.9882	23.1318	22.7533	22.7439	22.6563	22.5708	23.0507	23.0397	22.4769	22.4326	22.392	22.5331	23.0623	23.1792	23.0975	23.0956	23.0942	23.1255	21.7906	21.8081	21.7996	21.7959	22.4243	22.5061	22.5132	20.8414	22.8367	22.7598	24.0415	23.9846	24.0421	23.9479	23.9094	23.7224	23.9705	23.9693	23.3167	23.3047	23.7729	23.7371	23.7032	23.6577	23.4133	23.4275	23.4659	23.4892	23.0195	23.0015	23.1148	23.3116	23.2011	23.0735	24.5729	24.6679	24.3739	24.4989	23.9548	23.9219	23.1141	23.2079	23.1399	23.0702	24.0421	23.9659	23.9809	24.0216	23.7719	23.7949
Cz03g05100.t1	Cz03g05100	100	74	25.6809	25.693	25.6277	25.5361	25.2676	25.3115	25.2395	25.2653	25.4541	25.4141	26.2849	26.1358	25.9801	25.8535	25.5159	25.4961	25.5849	25.423	25.8167	25.7961	26.3358	26.1564	26.2118	26.2467	25.5825	25.6541	25.5931	25.576	25.6906	25.7324	26.638	26.4212	26.5657	26.5654	25.1823	26.0686	26.0126	24.7942	25.8587	25.8269	25.6602	25.6685	25.6447	25.5741	25.3312	25.3744	25.3052	25.3326	25.5079	25.4924	26.1718	26.1175	26.1379	26.1125	25.9642	25.9416	25.829	25.8291	25.9717	25.9888	26.071	26.6109	26.1941	26.0574	26.1761	26.2234	25.9914	26.2317	26.5063	26.4796	26.5725	26.6002	26.4357	26.3446	26.4272	26.4193	26.4245	26.4266	26.5333	26.571
Cz03g05160.t1	Cz03g05160	7	7	17.0698	16.5905	16.8393	17.0218	17.7036	17.7566	17.6567	17.721	17.7124	17.5514	15.5712	14.7546	15.3745	15.6047	16.5203	16.2671	16.1071	16.3781	16.3968	16.1222	16.056	15.6011	15.7486	16.0497	17.437	17.4448	17.3887	17.5189	17.4775	17.4353	16.6431	17.1272	16.8996	16.7486	15.8839	16.251	16.3447	14.6604	16.8014	16.7207	16.4796	16.7271	17.0466	17.8631	16.829	17.1291	17.1648	16.8997	17.0501	16.7736	18.4231	19.0763	18.4285	18.2086	19.0307	18.9746	19.2795	19.2206	18.9622	18.9208	17.3924	17.8077	17.518	17.6857	17.6058	17.6206	17.7806	17.6566	17.8633	17.674	16.9545	17.0156	17.3206	17.1967	18.8444	18.4587	18.7034	18.6767	17.7286	17.7482
Cz03g05260.t1	Cz03g05260	8	7	18.2659	18.1752	18.3882	18.4359	18.3907	18.3374	18.459	18.5979	18.3366	18.3547	17.6927	17.8793	17.7311	17.4446	17.6406	17.3993	17.3529	17.4786	17.2833	17.2607											15.6429	15.6073	15.535	15.5822	19.8994	16.6399	16.7771	20.0638	16.4451	16.555	16.7833	16.5483	16.8605	16.7902	16.4061	16.3465	16.3653	16.5245	16.4528	16.3435	17.7647	17.8121	17.7433	17.6428	17.9463	18.0495	18.0041	17.872	17.9705	17.8504	18.7234	18.62	18.6683	18.8603	19.1532	19.0757	19.2698	18.9351	18.78	18.7898	20.0791	20.2807	20.2301	20.2419	20.0686	20.0192	20.0513	19.8833	20.2163	20.1908
Cz03g05290.t1	Cz03g05290	2	2																																									19.3868	18.9342	19.1787	19.1296	18.3739	18.2837	18.5591	18.1855	17.5902	17.6709											16.2705	16.5775	17.7465	17.9591	16.0013	15.9293	16.3784	16.7867	17.1034	16.9245
Cz03g06060.t1	Cz03g06060	21	19	19.1116	18.8004	19.0356	19.0467	20.3439	20.1766	20.1601	20.1891	20.0472	20.078	19.9858	19.6883	19.7692	19.8985	20.8554	20.9537	21.1776	21.0193	20.4835	20.4329	20.8089	20.7306	20.8082	20.7031	21.1867	21.1719	21.1538	21.1151	21.2527	21.2566	19.4918	19.3492	19.5096	19.4189	20.7755	20.656	20.8738	21.0958	20.4449	20.4251	22.2712	22.2909	22.3127	22.3991	22.2711	22.3667	22.2952	22.3421	22.4423	22.4337	20.2391	20.4057	20.3139	20.2565	20.8554	20.7935	20.7684	20.8117	20.7995	20.7823	22.3034	22.2039	22.4418	22.4553	22.3944	22.3263	22.5356	22.416	22.4302	22.4162	22.2219	22.2244	22.3725	22.3424	22.6659	22.62	22.707	22.5784	22.2948	22.2154
Cz03g06090.t1	Cz03g06090	13	11	20.7398	20.64	20.6801	20.6865	20.7464	20.7308	20.7508	20.7597	20.6053	20.5782	21.4148	21.6643	21.503	21.483	20.9265	20.9411	20.9233	20.8182	21.2053	21.1908	20.0044	19.9043	19.919	20.0953	20.2034	20.225	20.17	20.1657	20.1107	19.9849	19.7782	19.5436	19.6992	19.5687	19.1054	19.5912	19.5129	15.9527	19.4031	19.486	21.9969	21.8848	21.8899	21.9758	21.9001	21.7948	21.9216	21.9482	21.8071	21.7843	21.1681	21.0205	21.1314	21.1347	20.6374	20.9101	20.828	20.8539	20.7576	20.7895	21.6098	21.4681	21.6022	21.5436	21.7741	21.7533	21.7277	21.7714	21.5758	21.5274	20.7108	20.8071	20.7406	20.6515	20.8902	20.9895	20.7929	20.8491	21.1697	21.1246
Cz03g06200.t1	Cz03g06200	7	5	20.2397	20.3961	20.2442	20.1929	20.6951	20.6654	20.5821	20.579	20.3482	20.2356	20.6639	20.7371	20.7171	20.7698	20.8345	20.8503	20.7483	21.0845	20.9563	20.9463	21.6676	21.5459	21.7486	21.5502	21.1293	21.0774	21.1216	21.207	20.901	20.8957	21.9513	21.747	21.9334	21.8339	21.3829	21.2458	21.2464	20.8204	21.3138	21.2769	20.5481	20.5678	20.561	20.6218	21.1723	21.1478	21.1829	21.1347	21.0469	21.0401	19.6475	19.6919	19.5623	19.9088	19.8858	19.6877	19.7823	19.8187	20.0377	19.9908	21.3295	21.2936	21.14	21.16	21.7266	21.7852	21.8925	21.7578	21.4605	21.4966	21.0996	21.1442	20.8914	20.9967	20.8634	21.0027	20.9019	20.932	20.9743	21.0028
Cz03g06270.t1	Cz03g06270	7	7	12.5689	12.6971	13.0537	12.7827	12.7771	13.6438	11.6925	13.3702	13.6064	12.7889	13.0839	12.6603	13.3609	12.4953	13.5961	12.9275	13.424	13.5871	13.8371	13.0531	14.501	12.8154	13.2925	13.4685	13.4973	12.9788	12.5153	12.979	12.6135	12.9243	15.9161	16.2224	15.9557	15.8934	17.6244	15.5765	15.3323	15.9989	15.8506	15.8359	19.3867	19.4735	19.3698	19.2445	19.643	19.535	19.4671	19.6331	19.5016	19.4679	18.3043	18.528	18.298	18.3995	18.0912	18.1222	18.2073	18.2352	18.2028	18.072	18.495	18.3525	18.4682	18.5017	18.7169	18.585	18.6455	18.5067	18.3986	18.5071	17.7387	17.7444	18.0371	17.9532	18.1768	18.0021	18.0204	18.0551	17.7957	17.7734
Cz03g07030.t1	Cz03g07030	5	5																					15.6354	14.7024	14.7901	14.2563	14.214	13.6206	13.8175	13.8411	13.9102	13.6697	20.8038	20.8649	20.6338	20.6583	19.8339	21.0127	20.5734		21.3284	21.2504				12.4179	14.0005	12.5379	14.2451	13.5304	14.2409	14.2345											14.0497	14.043	14.2252	14.6797	14.1194	13.7229	14.0289	14.6104	13.9777	14.1021
Cz03g07090.t1	Cz03g07090	5	5																					13.4654	13.8689	13.9336	13.8086	14.7194	14.0663	14.9654	14.4847	14.5618	14.3537											15.6683	15.3448	15.5593	15.5924	14.9752	14.5865	14.8592	15.0346	14.9549	15.0033	17.6089	17.4137	17.2181	17.5327	17.2488	17.3616	17.3706	17.0937	17.2413	17.1556	19.1772	18.831	19.1643	19.3106	18.9137	18.9689	18.9387	19.0215	18.7035	18.7967	18.1647	18.0378	18.1466	18.1724	17.693	17.7998	17.7898	17.8102	17.8473	17.8239
Cz03g07125.t1	Cz03g07125	8	5	19.5016	19.2515	19.4399	19.4468	19.9855	19.6888	19.8483	19.8125	19.5656	19.5976	21.9124	22.0015	22.0037	21.9154	22.0012	22.0113	21.9229	21.8068	21.9912	21.9199	21.8493	21.7586	21.9763	21.7314	22.0567	21.8647	21.9536	22.1195	21.7595	21.7441	22.1453	22.0313	22.2711	22.082	21.9163	22.1835	22.2081	21.9117	21.9655	21.9183	20.2832	20.3038	20.3555	20.342	20.6794	20.6306	20.6562	20.603	20.7926	20.8066	20.6744	20.5393	20.64	20.6968	20.987	20.849	20.8696	20.7824	20.9487	20.9216	19.9539	19.9957	20.0157	20.0554	19.8837	19.8276	20.1023	20.0471	19.9468	19.9548	21.0766	21.3906	21.1175	21.0954	21.0015	21.0242	21.0076	21.029	21.3496	21.3174
Cz03g08020.t1	Cz03g08020	19	17	21.864	22.0388	21.8793	21.6662	21.2218	21.0805	21.2593	21.4738	21.23	21.2583	21.9653	22.0112	21.8775	21.6721	21.5278	21.538	21.7021	21.4392	21.4684	21.4212	20.8768	20.8009	20.8888	20.8421	20.9946	20.9578	20.9727	21.0802	20.5915	20.5482	22.7836	22.7415	22.6131	22.6476	21.7829	22.0086	22.0893	22.4261	21.9291	21.9722	20.8926	20.9105	20.9607	21.1793	21.2951	21.3489	21.1015	21.2643	21.5557	21.4475	20.326	20.3576	20.4527	20.4729	20.2093	20.3953	20.4089	20.2508	20.7982	20.8728	22.053	21.7023	22.0593	22.0649	21.8497	21.6137	21.9134	21.6514	21.8419	21.8617	21.9946	21.7512	21.9557	22.0359	21.5084	21.5139	21.5174	21.4615	21.5925	21.6365
Cz03g08170.t1	Cz03g08170	11	11	17.3968	17.5606	17.6082	17.45	17.3442	17.2711	17.2931	17.5002	17.348	17.3072	20.5964	20.871	20.7901	20.6113	20.3185	20.2743	20.1781	20.1696	20.4919	20.4687	19.7297	19.8337	19.779	19.7384	19.7234	19.826	19.7056	19.6604	19.8354	19.7267	20.9337	21.0638	20.8525	20.8008	18.9476	20.2561	20.3015	18.5846	20.9766	20.8272	20.6678	20.626	20.6725	20.8328	21.0162	20.9755	20.9967	21.0897	20.6111	20.5602	21.4822	21.3661	21.4698	21.7205	20.9832	21.2082	21.1813	21.1673	21.1491	21.079	21.6289	21.7806	21.7684	21.602	21.339	21.2529	21.1962	21.0621	21.142	21.1299	21.3368	21.463	21.4567	21.4735	20.8	20.7936	20.726	20.8097	20.8278	20.9107
Cz03g09060.t1	Cz03g09060	2	2											14.5588	14.1262	13.973	15.2214	15.4796	15.5312	15.6695	15.948	15.9428	16.2795																					16.446	16.6143	16.6244	16.6409	17.4116	17.3889	17.1134	17.1113	16.4482	16.227											15.4294	15.6213	15.2398	15.7768	17.0955	17.3168	16.9316	16.8368	15.7855	15.7676
Cz03g09070.t1	Cz03g09070	6	5	13.6438	13.3638	13.1838	13.6724	15.64	15.6291	15.4163	15.0606	15.9719	15.733	15.1018	15.3678	15.3613	15.1521	14.7806	15.1149	14.7739	14.7596	15.4208	15.0046	15.439	15.6965	15.3644	15.4197	15.4513	15.5705	15.7436	15.2506	15.6892	15.8234											16.2874	16.1333	16.3252	16.2873	16.1558	16.257	16.4715	16.2589	15.8207	15.9034	16.1799	16.1968	16.4924	16.1148	16.9414	17.0613	17.0508	16.7363	16.561	16.1745	17.9919	17.8179	17.7426	17.7985	18.9619	19.1528	19.099	18.9013	17.9665	18.0842	16.8155	16.778	16.7111	16.462	16.7433	16.8714	16.9478	16.7976	16.7479	16.6613
Cz03g09080.t1	Cz03g09080	8	8	18.5473	18.5171	18.3864	18.5922	18.4756	18.3225	18.4881	18.3546	18.3581	18.3066	18.7329	18.6491	18.5994	18.7871	18.1583	18.2778	18.5851	18.3525	18.2827	18.2383																					19.4807	19.4414	19.3392	19.3421	19.337	19.2113	19.3797	19.3131	19.7695	19.7435	18.972	18.7049	18.8842	18.8557	18.6867	18.7866	18.7468	18.8199	18.8835	18.6754	19.1288	19.0599	19.1972	19.2796	19.1336	18.999	19.1972	18.9903	19.3103	19.2714	18.4762	18.7939	18.4434	18.7374	18.5197	18.4633	18.2571	18.3792	18.9818	18.8611
Cz03g09120.t1	Cz03g09120	3	3											17.6059	17.3128	17.3029	17.3792	18.6614	18.7491	17.9235	18.7091	17.686	17.7948														11.5766		11.9298					15.0867	14.5917	14.855	14.712	14.2932	14.3217	14.7037	14.2435	16.2395	16.3329						12.1885					14.9461	14.2311	14.0069	14.3883	14.413	14.371		12.7173		14.2035
Cz03g09130.t1	Cz03g09130	1	1																					16.81	16.9036	16.9626	16.7851	16.4497	16.6655	16.5702	16.4828	16.701	16.7089											18.1201	18.0327	18.2299	18.0977	17.281	17.2297	17.4737	17.5562	17.6054	17.738	18.2286	18.2068	18.2187	18.0868	17.7423	17.7933	18.0548	18.0174	18.0174	17.9998	18.043	18.1943	17.6756	17.7618	18.0341	18.1667	17.8651	17.9309	17.9036	17.9443	18.0971	18.1485	17.7105	17.6812	18.1976	18.3675	18.2775	18.1876	18.0109	17.8464
Cz03g09140.t1	Cz03g09140	1	1																					14.547	14.4016	14.1871	14.0026	14.0106	14.1762	14.3108	14.407	14.4804	14.2099
Cz03g10080.t1	Cz03g10080	17	15	21.4674	21.5719	21.5219	21.3618	21.1377	21.0791	21.2133	21.4585	21.3041	21.3009	22.1332	22.2476	22.1896	22.1207	21.8243	21.7363	21.7222	21.6753	21.9895	21.9842	23.4653	23.54	23.434	23.4139	23.1788	23.4482	23.2947	23.179	23.3452	23.3417	22.5105	22.4634	22.3234	22.4717	21.2294	22.3932	22.1071	21.3902	22.4244	22.3595	21.7916	21.7556	21.7659	21.8576	21.6136	21.4833	21.5163	21.5741	21.4617	21.3055	22.6586	22.6365	22.7301	22.8355	22.0775	22.4076	22.3869	22.4334	22.3914	22.392	22.8876	22.7689	22.884	22.849	22.5862	22.6034	22.455	22.3243	22.4685	22.456	22.9492	22.8031	22.8973	22.885	22.4084	22.3611	22.3509	22.3653	22.5338	22.5372
Cz03g10100.t1	Cz03g10100	3	3	15.7961	15.8365	15.9312	15.9887	15.7728	16.2377	16.1253	16.2105	15.7929	15.7873	17.1775	17.0098	16.8551	17.3758	17.0174	17.1136	17.0475	17.0931	17.2644	17.0624											19.9594	19.874	19.735	19.7654	18.8696	19.9298	19.8903	18.6902	19.6053	19.6328	19.1451	19.0911	19.0399	19.0097	19.5595	19.3811	19.367	19.5313	19.3687	19.3439											19.6667	19.4271	19.2805	19.4425	19.418	19.5022	19.3541	19.4651	19.1389	19.1546	19.442	19.0888	18.8342	19.0535	19.4264	19.3253	19.2831	19.2511	19.1194	19.1608
Cz03g11030.t1	Cz03g11030	26	25	22.4074	22.4046	22.3806	22.4261	22.7688	22.399	22.5666	22.6291	22.7961	22.807	22.6347	22.6874	22.5315	22.4857	22.7456	22.8754	23.653	22.8647	22.8775	22.8895	23.7686	23.7685	23.9036	23.8798	22.5836	22.5216	22.5893	22.5444	22.9165	22.904	23.7695	23.8522	23.9803	23.9251	22.7285	23.5049	23.5291	22.9235	23.0888	23.0301	22.9368	22.9277	22.9357	22.7908	22.8394	22.769	22.9098	22.8362	23.3149	23.2911	22.9149	22.8714	22.8365	22.7972	22.9918	22.8622	22.9445	22.9253	23.3375	23.3618	23.145	22.8975	22.94	22.9054	22.886	22.8401	22.7711	22.8938	23.1424	23.121	23.3017	23.137	23.2021	23.1789	23.446	23.5329	23.4578	23.3458	23.4569	23.4358
Cz03g11040.t1	Cz03g11040	7	7	22.3795	22.3324	22.2608	22.5023	23.0203	23.0305	22.8786	22.9434	22.8213	22.9948	23.1178	22.7437	22.8428	23.0606	23.3258	23.5845	23.7905	23.0017	23.4695	23.3884	22.2604	21.9969	22.0268	22.1179	22.9297	22.7646	22.7672	22.5409	22.6949	22.7114	22.0354	21.929	22.0634	22.0002	22.2367	22.2375	22.4318	21.6524	22.2223	22.1787	22.0386	22.0394	22.0219	21.9505	21.9263	21.9001	21.9953	21.9712	21.8931	21.8478	22.0128	22.0211	21.9977	22.0945	21.8012	21.781	21.7473	21.6795	21.7486	21.7625	23.5943	23.3382	23.2604	23.3014	23.3172	23.2875	23.2614	23.2293	23.1603	23.1094	23.1861	22.9561	22.7559	22.836	22.6843	22.7944	22.7959	22.8657	22.5982	22.6321
Cz03g11060.t1	Cz03g11060	23	22	20.7355	20.8247	20.8532	20.9536	20.7355	20.985	20.8642	20.8704	20.6742	20.7297	20.1927	20.3613	20.1825	20.2186	20.2019	20.4454	20.5341	20.123	20.1886	20.3089	20.0406	20.3481	20.1902	20.3296	20.3721	20.4307	20.4126	20.271	20.2603	20.2538	19.9754	20.0323	20.0115	20.0656	20.048	19.871	19.8135	20.12	19.9923	20.036	18.3435	18.2669	18.5112	18.8183	18.6949	18.9833	18.8005	18.768	18.2488	18.3919	19.7269	19.7328	19.8349	20.037	20.017	19.8002	19.8154	19.8493	20.4254	20.4902	20.6137	20.4939	20.609	20.629	20.6765	20.6474	20.7357	20.74	20.48	20.4503	20.6656	20.5415	20.5734	20.631	20.3188	20.3587	20.2947	20.2866	20.4067	20.532
Cz03g11090.t1	Cz03g11090	1	1																																																													17.1873	17.2723	17.4298	17.0822	15.6597	15.2399	15.3646	15.0258	15.8308	16.0381
Cz03g11100.t1	Cz03g11100	3	3																																									17.2416	17.204	17.1895	16.9777	16.8116	17.3681	16.8462	16.9186	16.9359	16.9256	16.3653	16.0622	16.5213	16.9202	15.616	15.8721	15.4775	16.0075	16.322	16.4788	18.3771	18.6886	18.6114	18.5336	18.7236	18.3591	18.6097	18.6554	18.3533	18.4026						11.8788
Cz03g11130.t1	Cz03g11130	1	1																																																																							17.0095	17.1928	16.9208	17.0135	16.2187	16.096	16.3775	16.3258	15.9329	16.0474
Cz03g11200.t1	Cz03g11200	8	7	20.8498	21.1634	21.0146	20.8598	20.2932	20.4032	20.3314	20.501	20.6338	20.6	20.4268	20.5497	20.2842	20.3315	19.7179	19.6441	19.5013	19.9139	19.7505	19.7981	19.8821	20.1003	19.9181	20.087	19.409	19.294	19.5468	19.4877	19.9235	19.6677	20.8654	20.9438	20.8721	20.891	20.7837	20.3856	20.4497	21.3605	20.5657	20.7766	20.4556	20.3452	20.3941	20.4983	20.0611	19.9248	20.0409	19.9591	20.057	19.9612	16.1942	16.475	16.3001	17.0639	16.095	16.0828	16.5269	16.3018	16.2839	16.0491	19.9182	19.994	20.238	20.1584	19.7122	19.7544	19.584	19.514	19.8322	19.7074	21.2675	21.4741	21.2895	21.2079	21.1596	21.1486	20.9911	21.0888	21.1627	21.1607
Cz03g11210.t1	Cz03g11210	3	3																					18.3133	18.2367	18.2624	18.585	19.0954	19.0318	19.1463	19.211	18.3838	18.4325																					17.0214	16.8393	16.7605	16.7516	17.3149	17.2717	17.3951	17.3256	17.1538	17.0985	18.3654	18.2034	18.2321	18.6995	18.9426	18.6219	19.3515	18.6219	18.9861	18.9868	16.4675	16.4014	16.6256	16.8602	16.8557	16.9458	16.9508	16.7626	16.4769	16.649
Cz03g11240.t1	Cz03g11240	3	3	20.6903	20.3196	20.1128	19.9719	19.5676	19.7933	19.4696	19.444	19.7895	19.7016											18.2328	18.385	18.359	18.3377	17.8869	18.019	17.9085	17.8689	18.1957	18.2314											17.9913	17.9519	18.0441	17.8923	17.514	17.4407	17.4168	17.3364	17.0447	17.1336	19.3373	19.4947	19.4751	19.2809	19.3507	19.4458	19.4361	19.5852	18.7654	18.8224	17.743	18.0624	17.4108	17.6692	18.012	18.4242	17.9164	18.4251	17.8466	18.0754	16.3974	16.3925	16.2608	16.474	16.9672	16.8113	16.9041	16.9825	16.798	16.6895
Cz03g11255.t1	Cz03g11255	2	2											14.8525	14.1463	14.5313	14.6409	15.6719	15.5044	15.0764	15.6505	15.6129	15.0119	16.9711	16.0164	16.4337	16.461	17.3058	17.0638	17.1827	17.2531	17.0376	16.917	14.7071	14.6448	14.552	14.7141	15.9309	15.4852	15.2465	16.817	14.9029	15.0248	15.045	15.1244	15.0998	14.8976	15.1888	15.4171	15.1882	15.2401	15.0627	15.2442	15.8341	15.8985	16.0154	15.4987	15.9859	15.9906	16.1789	16.0254	16.0165	16.0528	15.6873	16.0636	15.945	16.275	16.0743	16.1459	16.37	15.9451	16.4095	16.0213	14.8716	15.1016	15.2679	15.3014	15.7561	15.5508	15.7135	15.6228	15.3448	15.3801
Cz03g12120.t1	Cz03g12120	56	39	25.3988	25.4157	25.3898	25.3965	25.547	25.6429	25.5284	25.4091	25.5578	25.5616	25.5073	25.4473	25.4353	25.4845	25.7096	25.6467	25.7931	25.4786	25.7884	25.812	25.2268	25.1276	25.1291	25.237	25.1914	25.3469	25.2269	25.1222	25.2137	25.221	25.4843	25.5142	25.5619	25.5726	24.7509	25.4858	25.5139	24.811	25.4678	25.4632	25.3565	25.3378	25.3874	25.41	25.6527	25.5764	25.6405	25.6493	25.5272	25.5031	24.3476	24.3074	24.3529	24.3085	24.5392	24.5541	24.5178	24.4943	24.4025	24.3536	25.319	25.3699	25.4685	25.4265	25.1169	25.1112	25.0872	25.0704	24.953	24.9181	25.8181	25.8832	25.89	25.8274	25.625	25.6205	25.5594	25.5973	25.5305	25.5874
Cz03g13110.t1	Cz03g13110	16	16	18.3397	18.0718	18.4461	18.496	19.3917	19.4027	19.4408	19.5307	19.1556	19.1309	20.0455	19.91	19.9904	20.1302	20.8832	20.8662	20.8027	21.0603	20.6014	20.5477	18.6641	18.6532	18.7784	18.8051	19.1983	19.2208	19.211	19.3265	18.9137	18.8873	19.0567	19.1463	18.9413	19.1101	20.1308	19.6397	19.6042	18.7569	19.4711	19.518	19.69	19.681	19.7259	19.7238	20.6125	20.9716	20.6717	20.6283	20.4809	20.454	18.3984	18.4826	18.5101	18.256	19.741	19.8525	19.7597	19.856	19.7356	19.7627	19.9348	19.8116	19.7658	19.9486	20.5431	20.4622	20.79	20.592	20.2728	20.3803	20.2884	20.0738	20.0568	20.1059	21.0225	21.0725	21.1067	21.0507	20.5688	20.5946
Cz03g13130.t1	Cz03g13130	60	42	24.044	24.1825	24.0844	24.0504	24.5266	24.5868	24.5581	24.5863	24.5142	24.4806	23.5471	23.6015	23.4853	23.5001	23.6362	23.7121	23.8873	23.3465	23.9175	23.9166	24.4347	24.4397	24.385	24.4728	24.1761	24.1525	24.1361	24.0871	24.0605	24.0997	23.9113	23.9242	23.8132	23.9952	23.094	24.066	24.1741	23.3889	23.9445	23.9298	23.6944	23.8733	23.9357	23.9568	24.273	24.2266	24.2504	24.4003	24.1685	24.2282	23.6822	23.7877	23.7893	23.8348	23.6216	23.6536	23.7466	23.7557	23.9473	23.9646	24.7129	24.5525	24.6045	24.6144	24.753	24.6484	24.805	24.6272	24.4745	24.5056	24.6715	24.5317	24.5926	24.6246	24.8237	24.8161	24.8364	24.7992	24.3986	24.4516
Cz02g39130.t1	Cz02g39130	1	1																																									13.5165	12.7761	13.1393	12.4415	13.74	13.3579	13.0861	13.9535	13.3033	13.6102
Cz02g39180.t1	Cz02g39180	3	3																															18.435	18.5944	18.5518	18.7931	17.1347	18.2244	18.3259	19.1897	17.7198	17.909	15.5742	15.5721	16.1567	16.0435	15.7476	15.3906	15.5931	15.882	15.5109	15.3058																					13.1537	13.2686	12.8699	12.998	12.5108	12.0149	13.1477	12.5667		13.1877
Cz02g39200.t1	Cz02g39200	9	7	19.941	19.8362	19.8975	19.9497	20.3362	20.077	20.1939	20.3194	20.0833	20.1338	20.4607	20.0846	20.2937	20.3538	20.4509	20.6798	20.8067	20.5747	20.5973	20.5497	20.348	19.983	20.0457	20.1671	20.4426	20.2563	20.2488	20.1938	20.0472	20.0613	21.0895	20.8151	20.9053	20.8992	20.9514	21.2231	21.2621	20.6404	21.0631	21.0704	20.7688	20.779	20.8432	20.8038	20.9883	21.1097	20.8751	20.9134	20.8077	20.8192	19.7007	19.7298	19.7856	19.6376	20.0877	19.9979	20.0967	19.9954	19.8033	19.7905	20.7153	20.7572	20.8344	20.8093	20.4115	20.2485	20.4665	20.2211	20.362	20.3491	20.4366	20.4826	20.4982	20.538	20.1217	20.1184	20.2064	20.2208	20.1087	20.1022
Cz02g39290.t1	Cz02g39290	11	10	21.5092	21.7941	21.5647	21.4367	20.6658	20.7515	20.7465	20.7995	20.9792	20.8985	20.7117	21.0511	20.8998	20.7115	20.2869	20.3113	20.0373	20.2627	20.4163	20.341	18.2858	18.501	18.424	18.3833	18.7818	18.5015	18.604	18.744	18.6066	18.6429	21.1073	20.9475	20.9196	20.863	20.6971	20.5526	20.3224	21.4024	20.6701	20.4433	21.2157	21.1798	21.436	21.6519	20.8721	20.8534	20.8963	20.8956	21.091	21.1689	20.3509	20.3728	20.4534	20.6994	19.984	20.1514	20.1431	20.1751	20.1451	20.1631	22.9959	23.3845	23.1862	22.999	22.059	21.9473	21.9656	21.9934	22.2773	22.2073	21.7793	22.0246	21.9159	21.7727	21.036	21.1344	21.0506	21.1903	21.302	21.2578
Cz02g39300.t1	Cz02g39300	3	3																					18.5823	18.1605	18.5324	18.3177	18.1751	18.1074	18.3468	18.007	18.0672	17.9723																																									20.0033	20.3599	20.5926	20.5851	20.3279	20.2025	20.2571	20.3478	21.1994	21.524
Cz02g40010.t1	Cz02g40010	13	10	22.2524	21.982	22.01	21.8764	21.2538	21.3239	21.2395	21.0156	21.2097	21.2152	22.1506	22.0833	22.0975	21.9944	21.6302	21.5739	21.2069	21.1272	21.3554	21.3426	21.7249	21.8323	21.9467	21.7554	21.6883	21.7809	21.7943	21.8274	21.6466	21.6513	21.7644	21.8276	21.8483	21.8973	21.6929	21.3644	21.1069	20.7165	20.9654	21.0413	22.0311	22.0515	22.0363	22.1013	21.9141	21.7494	21.8809	21.7196	22.0583	22.0912	22.0434	22.0506	22.0935	22.4281	22.2987	22.3215	22.054	22.0151	22.5431	22.6329	21.349	21.9629	21.1628	21.1231	20.9589	21.034	20.926	21.0517	21.3841	21.2726	20.9061	22.0152	21.0293	21.0498	20.7722	20.7582	20.705	20.6876	21.2954	21.3254
Cz02g40080.t1	Cz02g40080	14	12																																									17.5688	17.8537	17.7721	17.8008	16.7404	16.8798	16.8411	16.7708	16.794	17.0413	19.4173	19.1344	19.3803	19.4265	19.2625	19.0026	19.0329	19.0729	19.2842	19.1204	21.5412	21.227	21.7094	21.6575	20.2492	20.4011	20.361	20.3631	20.4315	20.4664	22.0916	21.8842	22.4041	22.4283	21.0737	21.0251	20.9109	21.0349	20.809	20.842
Cz02g40090.t1	Cz02g40090	2	2																					14.8054	15.295	15.0932	14.9689	15.7916	15.5938	15.2993	15.34	14.7272	14.9381	15.0773	15.8831	15.1305	15.0214	15.561	15.2305	15.2392	17.2428	14.8659	14.7103																															18.4035	18.2717	17.8175	17.9693	17.52	17.4759	17.5588	17.4587	17.3693	17.0999
Cz02g40120.t1	Cz02g40120	7	7	17.5628	17.7583	17.6393	17.6264	17.6735	17.7572	17.8022	17.9119	17.7642	17.7865																															17.1376	17.1649	17.5125	17.9675	17.9309	17.8556	17.9121	17.8443	18.2109	18.2107											20.394	20.5653	20.5579	20.6053	21.1935	21.2583	21.1447	20.8194	20.5607	20.5654	19.8932	19.944	20.1544	20.1033	19.4336	19.4605	19.5781	19.494	19.3153	19.3979
Cz02g40160.t1	Cz02g40160	1	1																															17.7499	18.0524	18.1524	17.7817	18.4868	17.9473	17.6787	17.3829	17.6709	17.6603
Cz02g40210.t1	Cz02g40210	1	1	15.3401	15.9494	15.3798	15.6603	15.8211	16.079	15.8706	16.1544	15.7552	15.8323
Cz02g40220.t1	Cz02g40220	9	6	19.832	19.6791	19.9044	20.1189	20.2002	19.9746	20.1081	20.2557	19.7648	19.7121	20.0028	19.5029	19.819	20.2312	20.481	20.2895	20.1063	20.7216	19.8694	19.8393	19.5503	19.6707	19.469	19.5261	20.2935	20.2326	20.1691	20.1677	20.0022	19.9443	18.2971	17.8481	17.7202	18.0418	19.1372	18.4811	18.5847	19.1378	18.5914	18.6588	19.8065	19.5978	19.7441	19.6829	20.4707	20.5624	20.5081	20.5876	20.0983	20.0453	19.6036	19.5018	19.5976	19.4209	19.7732	20.0747	20.0441	19.8409	19.7504	19.7683	19.0021	19.0763	18.8992	18.7104	19.2994	19.0326	19.197	19.1382	19.3913	19.3282	17.1063	17.3544	17.2548	17.3473	18.0128	18.1267	18.1163	17.7941	18.354	18.4197
Cz02g40230.t1	Cz02g40230	13	12	21.712	21.8253	21.797	21.8824	21.3635	21.4336	21.4429	21.4717	21.4089	21.5009	22.0916	22.2424	22.2679	22.3132	21.791	21.8122	21.6824	21.498	22.0291	22.1451	22.0599	22.0704	22.0229	22.1492	21.9084	21.9154	21.9244	21.9352	22.2755	22.2694	21.5412	21.8282	21.7264	21.693	20.182	21.3153	21.3442	21.7027	21.9855	21.8632	21.8721	21.8722	21.82	21.7722	21.422	21.2935	21.4749	21.393	21.187	21.3139	22.5982	22.602	22.5753	22.5128	22.3237	22.2504	22.2942	22.3068	22.1479	22.1656	21.9779	21.9392	21.9728	21.9963	21.9377	21.9948	21.914	22.1682	21.8099	21.8185	22.8099	22.7306	22.7348	22.6334	22.6447	22.6657	22.5545	22.5426	22.5416	22.5098
Cz02g41070.t1	Cz02g41070	2	2																					14.816	14.6861	14.5287	14.6965	14.5021	14.379	15.0471	14.9434	14.2768	14.1737																					15.2063	15.6852	15.6602	15.9557	15.7065	15.7148	16.02	15.4235	14.945	15.1447	15.1672	15.1846	15.1687	14.9973	15.4067	15.4065	15.229	15.376	14.4728	15.1912	16.9535	16.2994	16.8497	16.625	18.2563	18.2053	18.1634	18.2719	17.6961	17.533
Cz02g41080.t1	Cz02g41080	9	9	20.197	19.8281	20.0469	20.0022	19.9827	19.7426	19.7605	19.603	19.4765	19.4686	19.8943	19.7986	19.9359	19.8113	19.8778	20.0678	20.0914	20.3403	19.7575	19.7347	20.4735	20.2841	20.3433	20.3753	20.319	20.5212	20.3638	20.1079	20.4054	20.3684	19.157	18.8581	18.9756	18.91	20.6297	19.4627	19.5176	20.4899	19.5408	19.3879	21.0325	21.0765	21.0765	20.985	20.8819	20.9722	20.868	20.8928	20.7784	20.7005	21.1402	21.1706	21.1122	21.0605	21.2385	21.2006	21.1429	21.0942	20.8623	20.9147	19.8299	20.0165	19.8946	20.1136	20.6348	20.7756	20.7441	20.7482	20.5439	20.4956	19.9617	20.051	19.9592	19.9854	20.4795	20.4919	20.4914	20.5136	20.2269	20.1801
Cz02g41140.t1	Cz02g41140	4	3	17.7192	18.0555	18.1395	18.0333	17.7915	17.6925	17.822	17.9722	17.8364	17.6653					12.199												12.9621	12.6278			12.9947	13.5211	13.8376	13.53	16.3597	15.6331	15.8232	14.2734	14.2524	14.4968	17.5115	17.4217	17.5127	17.2156	17.3897	17.543	17.1754	17.5011	17.3662	17.3361			12.4864											12.3137	12.3475	12.6132	13.2638			12.9714
Cz02g41160.t1	Cz02g41160	13	13	21.2522	21.4669	21.3658	21.4378	21.0571	21.0771	21.2533	21.2428	20.9144	20.8893	19.7729	19.6621	19.8468	19.8277	20.0251	19.8936	19.5478	19.8545	19.5824	19.5197	17.7327	17.72	17.8044	17.6652	18.8956	19.0411	18.9797	19.0625	18.9059	18.8834											19.4589	19.532	19.452	19.4346	19.6586	20.0459	19.7248	19.6536	19.5389	19.6148	18.5703	18.6051	18.6778	18.5297	18.8672	18.8162	18.9992	18.7481	18.6678	18.6832	20.2283	20.0267	20.1847	20.2045	20.3029	20.1883	20.3055	20.4833	20.2378	20.3119	18.7609	18.6201	18.851	19.0625	18.7668	19.0344	18.8305	18.7339	18.8052	18.9108
Cz02g41170.t1	Cz02g41170	8	8																					12.7636	12.0525	12.8242	12.5014	15.3054	15.1928	15.3994	15.5639	14.8406	14.5709																					17.9323	17.9715	17.8988	17.8548	17.7394	17.7127	17.9544	17.853	17.9081	17.7126	18.3644	18.5488	18.2978	18.3437	18.5347	18.732	18.2916	18.5525	18.3374	18.3905	18.0011	18.1829	18.0958	18.1577	18.1016	18.2043	18.2403	18.1564	18.1595	18.0648
Cz02g41200.t1	Cz02g41200	80	70	22.9214	23.1056	22.9634	22.9333	22.813	22.8833	22.8427	22.8529	22.8445	22.8135	22.9024	22.8455	22.8872	22.8877	22.9649	22.9737	22.9589	23.0895	22.9316	22.8897	23.2813	23.3339	23.3424	23.3415	23.0685	23.1497	23.1512	23.1474	23.0586	23.0784	23.1514	23.2143	23.2294	23.1964	23.5091	23.0873	23.0626	23.6115	23.1035	23.104	23.2971	23.217	23.2643	23.3216	23.1682	23.2705	23.1776	23.1716	23.2131	23.2349	23.471	23.4433	23.439	23.4763	23.4699	23.5	23.5158	23.4925	23.5301	23.5204	24.0907	24.1636	24.022	23.9915	23.7521	23.7429	23.6821	23.7389	23.7965	23.7668	24.1411	24.181	24.0435	24.076	23.8615	23.8487	23.8221	23.8525	23.7912	23.8817
Cz02g42010.t1	Cz02g42010	55	48	25.1434	25.0949	25.0959	25.0199	25.0271	24.9952	24.9778	24.8746	24.6669	24.6394	25.9903	26.1111	26.0259	25.9073	25.0698	25.0928	25.0842	25.1592	25.4005	25.3531	24.2856	24.2427	24.3098	24.3083	24.6372	24.614	24.5848	24.5285	24.5204	24.5072	24.8982	24.8468	24.9068	24.8955	25.566	24.5024	24.5441	25.3498	24.7843	24.7624	24.8503	24.744	24.8478	24.9745	24.5137	24.4578	24.5216	24.5697	24.5046	24.4597	25.8867	25.7812	25.8116	25.8526	25.3941	25.4363	25.3766	25.3888	25.2045	25.1918	24.6826	24.9614	24.7779	24.6733	25.7812	25.8683	25.56	25.7616	25.3141	25.3113	24.549	24.7768	24.6406	24.5091	25.2339	25.1221	25.1407	25.218	25.0725	25.1685
Cz02g42040.t1	Cz02g42040	1	1																																																																							17.8586	17.8984	17.9887	17.7675	17.0993	17.3772	17.0903	17.1071	17.2639	17.153
Cz03g00120.t1	Cz03g00120	35	31	22.0403	22.2156	22.1099	22.0992	22.0225	22.0591	22.0095	21.9515	21.9037	21.8975	21.5447	21.6571	21.6613	21.549	21.3298	21.2713	21.2015	21.6155	21.314	21.3108	20.4837	20.5423	20.6764	20.5862	20.5429	20.6558	20.6035	20.5686	20.4703	20.4832	20.4097	20.5661	20.5982	20.487	19.8114	19.7394	19.7784	20.2089	20.091	20.0294	21.9048	21.8934	21.9305	21.9856	21.8007	21.7052	21.8319	21.8689	21.733	21.7615	21.1204	21.0213	21.143	21.2039	20.9975	21.055	21.0947	21.079	20.9716	20.9434	21.6616	21.9245	21.9682	21.878	21.4601	21.3861	21.5024	21.3064	21.5263	21.4318	21.6109	21.6643	21.5997	21.6159	21.1386	21.2972	21.2729	21.2833	21.2433	21.2578
Cz03g00130.t1	Cz03g00130	7	6																					17.4495	17.7474	17.6581	17.5612	17.4412	17.5057	17.5211	17.5154	17.2371	17.1593											19.4445	19.7526	19.4291	19.5011	19.7123	19.6887	19.7081	19.819	19.4164	19.4096	18.0942	18.0539	17.9273	18.1019	17.7659	17.885	17.9586	18.1681	18.0517	18.0032	18.6066	18.6499	18.4408	18.5095	18.3287	18.4843	18.2191	18.2056	18.2933	18.2839	17.7208	17.6756	17.8816	17.7862	17.2984	17.1382	17.0729	17.4036	17.1564	17.2177
Cz03g00150.t1	Cz03g00150	13	11	22.0178	21.8436	21.8301	21.8105	21.8571	21.8115	21.795	21.7296	21.2088	21.2627	21.776	21.6789	21.6995	21.6643	21.1815	21.0915	20.9786	21.1715	21.1495	21.1679	21.9998	22.1192	22.1257	22.0622	21.8728	21.8635	21.8817	21.923	21.8306	21.7749	22.9562	22.9652	22.9325	23.0895	21.2816	22.617	22.4909	21.3193	22.689	22.7062	21.4354	21.3547	21.4809	21.5063	21.202	21.162	21.2603	21.1584	21.0527	20.9587	21.9813	21.9747	21.989	22.2195	21.6359	21.7646	21.5065	21.4093	22.292	22.279	21.7621	22.3095	22.0258	21.9506	22.6754	22.8077	22.649	22.8865	22.9203	22.8836	20.9624	21.8355	21.2152	21.109	21.446	21.4173	21.2312	21.3017	22.4541	22.4467
Cz03g00160.t1	Cz03g00160	3	3											17.0798	16.0461	16.8296	16.8284	19.4693	19.4738	18.9692	19.1304	18.4682	18.387	20.1654	20.3688	20.4007	20.3079	19.2678	19.5419	19.3745	19.1831	19.4024	19.4936											20.6407	20.4296	20.4619	20.4078	19.9173	19.7551	20.0657	20.0697	20.196	20.2887	21.4745	21.1122	21.173	21.0972	21.2102	20.9761	21.0638	21.023	21.304	21.3032	19.649	19.4876	20.0218	19.4827	19.8196	20.3937	20.0976	20.6161	21.0385	21.042	19.4499	19.347	19.9182	19.403	21.1899	21.0987	21.2297	20.9062	20.8307	20.7615
Cz03g01060.t1	Cz03g01060	2	2																																																													15.6525	16.3344	16.38	16.765	15.7232	16.0846	16.0419	15.7489	15.5022	15.2526				11.7449	12.5264	12.208	12.4909		12.8548
Cz03g01080.t1	Cz03g01080	9	8	14.1151	14.388	14.4743	13.653	14.6819	14.4893	14.6159	14.839	14.9171	14.799	14.5469	14.2876	14.3933	14.7977	15.2503	15.1472	14.7758	14.9796	14.8802	14.7603	16.1426	16.0359	16.0068	15.9706	16.429	16.9175	16.687	16.7424	16.0912	15.9782	14.968	15.3797	15.3465	14.9608	16.3463	15.4689	15.1297		15.1993	15.0426	14.0182	14.9426	14.9799	14.8149	15.3578	15.6378	15.2712	15.6434	15.7332	15.1846	14.9744	14.7366	15.0182	15.4998	16.0281	15.6594	15.7573	15.4332	16.3084	15.5604	19.4316	20.0885	19.5138	19.366	18.7237	18.6795	18.8097	18.757	18.899	18.9474	18.1079	18.6977	18.2551	18.1319	17.4281	17.4101	17.3083	17.4676	17.3509	17.5063
Cz03g01130.t1	Cz03g01130	40	30	24.5175	24.6661	24.5014	24.5779	24.4386	24.479	24.445	24.4587	24.3624	24.3485	24.3543	24.2263	24.2693	24.2935	24.0962	24.0874	24.1371	23.7482	24.2888	24.2673	24.9419	24.8806	24.9154	24.9031	24.8477	24.8686	24.8458	24.8584	24.9317	24.9467	24.0141	24.0463	24.1783	24.122	23.6705	24.2646	24.2781	23.6671	24.1986	24.1741	25.201	25.1466	25.1794	25.2777	25.2856	25.1017	25.2438	25.2642	25.0362	25.0504	24.273	24.3078	24.2516	24.2707	23.9162	24.0391	24.0372	24.035	24.1112	24.1438	24.4658	24.4614	24.6851	24.7016	24.6232	24.6503	24.7954	24.5253	24.3477	24.3593	23.9921	23.9677	24.1402	24.0349	24.1706	24.1079	24.1458	24.0494	23.923	23.9403
Cz03g01140.t1	Cz03g01140	9	9	18.0706	18.0106	18.0112	18.0061	18.1032	17.8699	17.8825	17.9271	17.7933	17.7537	17.8971	18.3441	17.9201	18.1325	17.5016	17.2976	17.3335	17.2472	17.5775	17.7498	18.7284	18.4872	18.6994	18.601	18.9494	18.8059	18.8383	18.9173	18.6675	18.6627	17.7286	17.8999	18.0528	18.0217	16.0048	17.375	17.0382	16.7672	17.1224	17.3278	19.2077	19.0881	19.2642	19.462	18.7049	18.6803	18.8722	18.7779	18.8583	18.7389	20.1513	20.1157	20.2696	20.5063	20.4738	20.4062	20.2648	20.3171	20.3256	20.3525	20.1466	20.1192	19.8815	19.8914	20.5563	20.5154	20.4132	20.7349	20.1802	20.2594	19.473	19.7551	19.371	19.4211	19.6751	19.7277	19.6523	19.6901	19.8498	19.927
Cz03g01150.t1	Cz03g01150	4	4	16.3723	16.4864	16.5692	16.4905	16.2499	16.4326	16.3865	16.6374	16.4441	16.7615	18.3885	18.4408	18.4477	18.4437	18.087	18.1086	18.1777	19.1107	18.2701	18.3663	14.2502	14.6379	14.6309	14.4596	15.0579	15.0795	14.9981	14.6679	14.5632	14.2679											17.7096	17.7453	17.5788	17.5796	17.1703	17.6429	17.3281	17.1253	16.9548	17.0218	18.29	18.1488	18.201	18.0777	18.0871	18.0017	18.0015	17.9457	18.066	18.0294	17.1502	17.3481	17.4463	17.6161	17.3797	17.4171	17.4457	17.3216	17.4089	17.4447	16.8405	16.8358	16.5237	16.5816	16.6354	16.505	16.4633	16.6905	16.7242	16.8776
Cz03g01160.t1	Cz03g01160	1	1																																									17.2438	17.4964	17.4935	17.1255	18.6225	18.6549	18.6474	18.4831	18.114	18.0472
Cz03g01180.t1	Cz03g01180	14	12	21.572	21.7838	21.5543	21.188	20.9313	20.8159	20.856	20.5505	20.8366	20.7845	18.2669	18.1274	18.1536	18.1753	17.7586	17.7089	17.8101	18.2267	17.8153	17.7672	19.8234	19.4067	19.682	19.6415	19.8066	19.7601	19.8422	19.8632	19.6801	19.7153	20.2191	19.8512	20.0743	20.1138	20.5536	20.1923	20.1496	21.0131	20.1317	20.1686	19.8369	19.846	20.0233	19.9073	20.4839	20.5626	20.4271	20.4603	20.1003	20.2687	20.8536	20.8682	20.9835	20.9734	21.1772	21.3013	21.2877	21.2771	21.2995	21.3216	21.0144	21.0486	20.7564	20.9034	21.2787	21.2757	21.0773	21.0766	21.3125	21.252	20.3844	20.2022	20.0325	20.2096	20.2704	20.3004	20.3366	20.2037	20.5122	20.4489
Cz03g01290.t1	Cz03g01290	19	18	19.171	19.1681	19.1794	19.2149	19.3214	19.271	19.2286	19.3133	19.0712	19.059	19.9044	19.7515	19.9074	19.9336	20.095	20.0236	20.0317	19.7772	19.8366	19.7808	21.3814	21.3064	21.3197	21.3454	21.8564	21.9032	21.8487	21.8338	21.7213	21.7518	20.6939	20.4998	20.4101	20.5528	21.2846	21.1504	21.0941	20.8279	20.9495	20.9083	19.6984	19.7341	19.6186	19.5712	21.0362	20.8694	20.8851	20.9017	20.5682	20.5659	19.3746	19.4661	19.4154	19.4233	20.6043	20.5151	20.4271	20.3893	20.3168	20.2182	20.7255	20.6435	20.6159	20.736	21.1459	21.1304	21.2515	21.3571	21.0519	21.0542	20.5879	20.3945	20.2995	20.3766	20.7027	20.7171	20.7669	20.7685	20.6494	20.6615
Cz03g02010.t1	Cz03g02010	23	17	22.4853	22.4976	22.5084	22.5167	22.0503	22.1814	22.1778	22.2382	21.9834	21.9547	21.5699	21.6656	21.5826	21.4981	20.8829	20.8673	20.8321	20.8594	21.0769	21.0974	22.5109	22.5177	22.4983	22.5373	22.3295	22.3031	22.3232	22.2481	22.2342	22.3756	21.9707	21.7776	21.8019	21.7713	21.3847	21.785	21.7718	20.9428	21.7315	21.7252	22.4446	22.4222	22.4549	22.3477	21.8021	21.735	21.8391	22.0165	22.2816	22.264	22.3198	22.3133	22.2561	22.2996	21.8487	21.8844	21.8696	21.9722	21.9354	21.9946	22.0847	22.1138	22.228	22.1478	22.2334	22.3275	22.1809	22.2432	22.2548	22.3065	22.5039	22.4953	22.4605	22.3558	22.7514	22.7961	22.7366	22.7139	22.7457	22.7588
Cz03g02160.t1	Cz03g02160	3	3																					15.8854	15.8063	15.7528	16.0113	16.7612	16.8006	16.7848	16.5441	16.3263	16.4855																															16.8063	16.6941	16.5508	16.5449	17.6928	17.7958	17.4352	17.475	17.2808	16.8818
Cz03g03010.t1	Cz03g03010	30	25	22.5946	22.4814	22.6183	22.6626	22.6276	22.598	22.5725	22.6477	22.2915	22.2766	22.4515	22.3204	22.5008	22.5127	22.5884	22.6005	22.589	22.0048	22.3984	22.3575	22.1437	22.2221	22.2482	22.0855	22.4301	22.2277	22.3538	22.4056	22.1188	22.1375	22.7246	22.8329	22.8136	22.7895	21.1246	22.9718	22.9754	21.3126	22.709	22.6831	22.1514	22.03	22.181	22.2028	22.3358	22.1396	22.3899	22.3171	22.2736	22.2696	22.0593	22.0077	22.0666	22.0457	22.346	22.216	22.2587	22.2612	22.3477	22.3455	22.4989	22.3888	22.1605	22.0847	22.5805	22.5006	22.5527	22.6412	22.4652	22.4681	23.0799	22.9656	22.5853	22.5554	23.152	23.1907	23.1872	23.1041	23.0099	23.0073
Cz03g03020.t1	Cz03g03020	50	24	23.9828	23.8187	23.881	23.9647	24.2703	24.2711	24.2676	24.2448	24.0124	24.0173	23.7758	23.9039	23.8669	23.8929	23.6853	23.676	23.6053	23.8713	23.7471	23.7247	23.8961	23.6804	23.8238	23.8671	23.2383	23.2277	23.2467	23.2228	23.2213	23.23	24.1487	24.0039	24.1171	24.1465	23.2855	23.4915	23.4647	23.5026	23.3796	23.3827	23.0399	23.104	23.0971	23.1341	23.3801	23.3884	23.3587	23.3656	23.3044	23.2628	23.2861	23.3117	23.3374	23.3041	23.4352	23.4248	23.3816	23.3449	23.417	23.4117	23.6437	23.634	23.7388	23.7913	23.639	23.6291	23.8768	23.7397	23.5939	23.5857	23.62	23.5166	23.8164	23.8157	23.6047	23.7257	23.6923	23.6191	23.5426	23.5457
Cz03g03100.t1	Cz03g03100	3	3											17.2933	17.4461	17.2227	17.549	17.0545	17.1902	17.321	17.7646	17.3163	17.3239	17.2192	17.3579	17.4835	17.2677	17.4433	17.2894	17.158	17.3751	17.1665	17.0616																					17.7723	17.6866	17.6404	17.812	17.632	17.54	17.5797	17.4569	17.6021	17.7219	18.5865	18.512	18.8874	18.9538	18.6602	18.479	18.5629	18.6089	18.4196	18.3317	16.2086	16.103	16.1518	16.1364	15.6168	15.5362	15.4312	15.7459	15.5689	15.6738
Cz03g03130.t1	Cz03g03130	10	8	20.9292	20.9432	20.8828	20.7862	20.4695	20.4856	20.3677	20.2157	20.4476	20.4187	19.7365	19.8381	19.7663	19.711	19.5832	19.5977	19.5199	19.6084	19.5664	19.5613	20.0233	19.9726	19.7722	19.6962	19.1677	19.288	19.3278	19.1372	19.4562	19.3498	19.0891	18.7367	18.4383	18.5927	17.2932	18.1297	18.2376	18.7361	18.5107	18.5368	21.4901	21.3472	21.5177	21.5077	20.9804	21.108	20.9965	21.0468	21.0236	21.0058	20.6176	20.4955	20.6645	20.6314	20.199	20.1912	20.1303	20.0925	20.1319	20.1506	20.5529	20.8594	20.739	20.6413	20.8024	20.9238	20.5988	20.8346	20.6553	20.6508	20.3684	20.6192	20.5349	20.3333	20.4173	20.4096	20.358	20.3416	20.4833	20.4905
Cz03g03160.t1	Cz03g03160	1	1																																																													14.2366	13.7226	14.4486	14.917	13.6406	13.588	14.6928	13.4531	13.9196	13.9714
Cz03g03220.t1	Cz03g03220	3	3																					13.8192	13.5644	13.7965	13.7956	13.4378	13.9126	14.2047	13.9692	14.4316	14.3271																					20.2627	20.1735	20.1965	20.2121	19.1977	19.4509	19.5102	19.4659	19.456	19.5074	19.4823	19.69	19.2699	19.0107	20.4321	20.5613	20.0302	20.137	19.9868	20.0093	19.0382	19.3504	19.1575	18.9942	19.9218	19.6847	19.6814	19.8558	19.5237	19.5967
Cz03g04010.t1	Cz03g04010	7	5	20.633	20.0343	20.3758	20.5435	20.4453	20.3793	20.4404	20.5363	20.2582	20.2061	20.5549	19.9486	20.2003	20.5113	20.0932	20.171	20.3528	20.2898	20.1924	20.0177	20.4916	20.1397	20.0273	20.3737	20.6596	20.5531	20.6339	20.6628	20.4134	20.3841	20.772	20.2455	20.3275	20.6418	20.2488	22.4809	22.3874	18.6013	21.7352	21.8611	21.0144	21.0764	21.0363	20.9919	21.5648	21.3732	21.4887	21.5038	21.2462	21.2208	20.1237	20.1389	20.218	20.1636	19.5985	19.8959	19.8173	19.835	19.9714	20.002	21.5211	21.2929	21.4469	21.6689	21.6014	21.5757	21.5065	21.2714	21.2888	21.3337	21.8418	21.1912	21.4772	21.8383	21.8236	21.8062	21.9382	21.6333	21.6137	21.7989
Cz03g04020.t1	Cz03g04020	18	17	16.3885	16.4247	16.2969	16.4137	16.9701	17.1677	17.0538	16.8672	16.8713	16.8571	18.2592	18.7484	18.1599	18.4123	18.6965	18.8019	19.2138	18.5762	18.7706	18.7495	20.1797	19.685	19.6724	19.8023	18.7518	18.7189	18.8688	18.6964	18.8855	18.8777	18.4613	18.3288	18.4162	18.4869	19.6541	18.1589	18.1889	19.8008	17.8689	17.9141	18.6627	18.8525	18.7312	18.7876	18.9644	19.1698	19.0024	19.0069	19.0043	19.07	19.7645	19.7892	19.7973	19.9195	19.8311	19.8216	19.7784	19.8725	19.8086	19.862	21.1293	21.028	21.1902	21.1738	20.6654	20.7877	20.7295	20.8303	20.7673	20.7947	20.5838	20.4521	20.4254	20.538	20.1271	20.0814	20.1875	20.2095	20.0431	20.1014
Cz03g04060.t1	Cz03g04060	58	48	22.6092	22.6619	22.6205	22.6893	22.6825	22.9756	22.8509	22.7745	22.6883	22.6988	22.8728	22.9256	22.8643	22.8662	22.8252	22.9373	23.1908	22.7587	22.9247	22.9095	22.4508	22.492	22.4046	22.4959	23.0485	23.1405	23.0943	23.0548	22.853	22.8593	22.0537	22.1434	21.988	22.1078	21.817	22.0068	21.9515	20.8371	22.2692	22.2953	22.1992	22.2706	22.2679	22.5339	22.9264	22.8411	22.9107	22.8801	22.6023	22.58	22.7549	22.8287	22.9045	23.1399	23.2029	23.1035	22.9815	23.0228	23.1455	23.1465	23.8822	23.6479	23.7553	23.7855	23.6926	23.6891	23.7134	23.8243	23.4638	23.4588	23.62	23.3743	23.5203	23.6142	22.9505	22.8843	22.9012	23.1108	23.2585	23.244
Cz03g04140.t1	Cz03g04140	7	7	20	19.8814	19.9332	19.9487	20.1777	20.0973	20.0793	19.9359	19.7866	19.8023	18.5815	18.8843	18.8913	19.0497	18.6073	18.5686	18.5818	17.7261	18.7624	18.833	20.7466	20.7772	20.8382	20.7119	21.183	21.1296	21.0548	21.1135	20.9726	20.9463	18.6929	18.8602	19.04	18.773	18.4774	19.4982	19.5646	17.721	19.494	19.6038	19.3204	19.2626	19.3445	19.398	19.3834	19.0991	19.4031	19.3202	18.9456	18.7882	21.7922	21.9007	21.8128	21.6204	21.685	21.3043	21.482	21.538	21.1055	21.0604	22.0784	22.083	21.9206	21.8553	22.6245	22.8074	22.4321	22.7226	22.1609	22.1575	20.2756	20.0319	20.0648	20.0357	20.4203	20.3645	20.3173	20.4684	20.1467	20.2363
Cz03g04150.t1	Cz03g04150	22	19	17.4921	17.7961	17.8847	17.6622	17.7055	17.7252	17.4895	17.6604	17.5643	17.571	20.1577	20.5335	20.3185	20.1964	20.1927	20.0828	19.7291	20.0068	19.9463	19.8899	20.6708	20.709	20.7321	20.5314	19.7811	19.971	19.932	19.7345	20.0213	20.0874	17.9261	18.0951	18.1977	17.9395	18.8333	18.0535	18.0787	17.3018	17.9813	18.0627	19.5294	19.436	19.4315	19.5385	19.35	19.2154	19.2878	19.2442	19.1492	19.2359	20.0775	20.1276	20.1186	20.2495	19.789	19.7343	19.7004	19.8125	19.8446	19.8799	19.8251	19.8464	19.8305	19.6843	20.4657	20.3868	20.5286	20.469	20.2008	20.2252	20.9838	21.0351	21.0909	21.078	21.2908	21.2923	21.264	21.2697	21.0873	21.1586
Cz03g04190.t1	Cz03g04190	4	4											18.9251	18.9402	18.9804	19.0014	18.6689	18.7613	18.6134	18.1824	18.8264	18.7147											17.6067	17.8169	17.8364	17.9616	20.4849	17.7901	17.7176	20.246	17.1875	17.1944																					18.1881	18.5769	17.8145	17.7453	18.302	18.3165	18.0721	18.0295	18.5056	18.4326	13.7005	12.4559	13.5406	12.9323	12.6978	13.134	13.4673	13.0215	12.8257	12.9967
Cz03g05010.t1	Cz03g05010	1	1																																																			17.5951	17.5845	17.5451	17.5776	18.2073	18.2585	17.9705	17.9751	18.1254	17.9526
Cz03g05080.t1	Cz03g05080	10	10	20.6257	20.3645	20.6267	20.8082	21.0801	21.1981	21.18	21.1839	20.8914	20.9026	19.2621	18.8653	19.2981	19.568	19.6992	19.7592	19.7333	19.9012	19.7156	19.6775	19.5231	19.5369	19.5363	19.5476	20.3754	20.2974	20.3383	20.3254	20.3053	20.1445	18.9103	19.0652	19.2631	19.1764	20.3731	19.4924	19.3854	20.2844	19.5994	19.4635	18.9964	19.2556	19.0526	19.0264	19.3345	19.5955	19.2879	19.3066	19.0654	19.2443	20.0018	19.9911	19.951	19.7185	20.4311	20.2165	20.3111	20.3596	20.1233	20.2232	18.8505	18.5965	18.7982	18.9688	19.5231	19.4083	19.9627	19.8348	19.104	18.9978	19.4353	19.5572	19.4998	19.6202	19.7473	19.9157	19.9512	19.6945	20.0028	19.9453
Cz03g05110.t1	Cz03g05110	79	66	23.7516	23.9819	23.8053	23.6923	23.2955	23.2884	23.3238	23.3917	24.0281	24.022	24.2633	24.4381	24.313	24.1768	23.9434	23.9611	24.1281	23.8779	24.5633	24.5953	25.5219	25.4608	25.3952	25.5656	24.557	24.4848	24.5258	24.5744	24.6444	24.6419	25.3673	25.3741	25.3048	25.4527	24.1604	25.0399	25.057	24.4263	24.493	24.5247	23.9196	23.9531	23.9041	23.8488	23.7196	23.658	23.6592	23.7344	24.4127	24.3785	24.0278	24.0787	23.9686	23.912	23.583	23.5501	23.5577	23.6088	24.1658	24.2004	24.5247	24.3587	24.5757	24.5573	23.5375	23.6508	23.6223	23.7123	24.1547	24.1387	24.8258	24.5971	24.8224	24.8331	24.4692	24.5081	24.5364	24.4255	24.3789	24.3716
Cz03g05130.t1	Cz03g05130	6	6																					17.7174	17.2278	17.2445	17.3554	16.6747	16.4535	16.5293	16.733	16.4653	16.5968											17.7452	17.7333	17.7174	17.8617	18.2574	18.5037	18.238	18.1976	18.19	18.0625											19.201	19.0212	19.1941	19.3778	19.1367	19.0633	19.056	19.0805	19.0689	18.8641	19.4198	19.3267	19.322	19.5355	19.2978	19.2195	19.3151	19.3161	19.2333	19.1895
Cz03g05150.t1	Cz03g05150	2	2																																																			12.7827			13.064				13.1347	13.0283												19.5798	19.777	19.5572	19.6364	18.4135	18.5256	18.551	18.5117	18.9883	18.8803
Cz03g05200.t1	Cz03g05200	4	4	17.9249	17.914	17.7842	18.0196	18.703	18.5056	18.5486	18.5915	18.5362	18.2833	18.5247	18.2859	18.3452	18.4626	18.2483	18.17	18.2551	18.3689	18.3092	18.4997																															17.9736	18.2767	17.929	17.9369	17.7256	17.5273	17.8153	17.6221	17.5884	17.5412	14.3796	13.6081	13.7678	13.5738	15.1817	14.9265	14.4611	15.1163	14.5113	14.8702	18.5344	18.7091	18.5669	18.4977	18.6487	18.7265	18.6212	18.5692	18.5817	18.6939
Cz03g05220.t1	Cz03g05220	59	50	23.6822	23.6225	23.5788	23.683	24.0654	24.0227	24.0294	24.0597	23.8105	23.7836	23.4669	23.389	23.5248	23.6265	23.6767	23.7558	23.8721	23.5079	23.7002	23.6848	23.6935	23.7127	23.7618	23.6856	23.9226	23.8619	23.9047	23.8529	23.7234	23.7221	22.9251	22.9303	22.9685	22.952	23.2018	22.9821	22.9946	23.0567	22.9588	22.9231	23.3625	23.3055	23.3964	23.408	23.4802	23.3779	23.5079	23.5446	23.3792	23.3516	23.2057	23.1683	23.2165	23.2892	23.2859	23.3436	23.2799	23.2966	23.2953	23.2627	23.2833	23.2193	23.0972	23.0335	23.5195	23.4761	23.3735	23.4141	23.3008	23.3416	23.3592	23.256	23.1074	23.0613	23.4349	23.437	23.5019	23.3838	23.45	23.3929
Cz03g05250.t1	Cz03g05250	18	14	17.1488	17.1984	17.1622	17.4832	17.7418	17.5147	17.5629	17.6554	17.3693	17.4458	18.6943	18.6067	18.5892	18.6046	18.5831	18.5767	18.6336	18.8908	18.4188	18.5509	19.3333	19.4249	19.4598	19.405	19.9007	19.8346	19.8305	19.8436	19.6593	19.5994	21.5313	21.4625	21.3733	21.4762	19.5946	21.1151	20.9108	19.3979	20.9215	20.9873	18.204	18.2623	18.4441	18.2986	18.3594	18.5365	18.3821	18.4442	18.1603	18.2372	19.887	19.9529	19.9492	19.8982	20.3075	20.1389	20.0746	19.9898	20.0149	20.0664	20.727	20.747	20.7248	20.7886	21.1962	21.2072	21.1869	21.1589	20.9701	20.8956	20.2629	20.3708	20.1589	20.0303	20.8699	20.7754	20.7701	20.8909	20.608	20.5335
Cz03g05280.t1	Cz03g05280	10	9	14.4591	14.6495	14.5852	14.824	16.2351	16.6358	16.6202	16.3692	16.316	16.2071	19.209	19.1228	19.1193	19.2687	19.6041	19.7585	19.8844	19.4608	19.4426	19.475	13.1228		12.2215	11.9603	14.2521	14.5153	14.1101	13.9037	12.8132	13.7493	15.0824	15.9928	16.2029	15.6679	17.8634	17.8865	17.7903	17.7427	17.4235	17.4706	12.9064				12.8033	12.5877				12.8895											18.7665	18.4436	18.3182	18.6333	18.6161	18.62	18.4456	18.7402	18.3048	18.2896	17.6807	17.3691	17.527	17.7339	17.5165	17.6157	17.4745	17.7706	17.6794	17.7278
Cz03g06030.t1	Cz03g06030	4	4	16.0913	15.1593	15.543	15.8638	17.5602	17.2924	17.3902	17.3304	17.0455	17.0429	13.9495	13.3751	13.9787	13.8026	15.6098	15.6297	15.7633	16.0775	15.1973	14.9665	14.0662	13.9952	13.4729	13.2939	15.5795	15.2765	15.6487	15.5044	15.1685	15.2844	13.4408	12.8975	12.5262	12.909	16.544	15.3987	15.2535	15.3349	14.6814	14.7928	15.358	15.435	15.3337	15.4385	16.416	16.556	16.1961	16.2663	16.2471	15.7486	13.731	13.6918	12.3778	13.4659	14.4504	14.4126	14.9232	14.0205	13.6923	14.0061	14.0527	14.1641	14.1339	14.4131	14.9436	14.3761	14.8261	14.8807	14.5834	14.5211	15.9318	15.6312	16.0303	16.2627	16.4746	16.4829	16.5294	16.3597	16.2219	16.0567
Cz03g06050.t1	Cz03g06050	29	29	24.3124	24.2718	24.1981	24.1567	25.0653	25.1787	25.1501	25.2364	24.4896	24.44	24.1886	24.3102	24.3973	24.4003	23.7152	23.7643	23.4969	23.9024	24.1069	24.1025	23.8967	23.735	23.8277	23.8397	24.8387	25.0035	24.8415	24.8097	24.1601	24.1376	24.4687	24.3342	24.5519	24.5233	23.2639	24.1634	24.143	23.6564	24.5565	24.4545	23.0213	23.0847	23.1949	23.3664	23.2701	23.1532	23.2898	23.2756	23.0865	23.0649	23.7769	23.8046	24.0516	24.3621	23.4509	23.6257	23.3968	23.4511	23.9476	23.9322	24.6296	24.6148	24.3078	24.1908	25.671	25.7232	25.3701	25.5564	24.6672	24.6335	23.2667	23.8522	23.2304	23.0597	23.4713	23.36	23.3069	23.4033	23.8603	23.788
Cz03g06130.t1	Cz03g06130	19	18	21.6429	21.853	21.5034	21.4087	21.1939	21.2166	21.1137	21.0206	21.1508	21.1404	22.7069	22.993	22.8772	22.8106	22.2886	22.255	22.1321	22.2228	22.4624	22.5035	21.813	22.0451	22.0711	21.973	21.9132	21.9977	22.0229	21.9386	21.8082	21.8374	22.9317	22.6314	22.7831	22.7133	21.7274	22.5853	22.6066	22.5031	22.4006	22.3312	23.1135	23.0471	23.0914	23.1209	22.8735	22.7644	22.8187	22.8788	22.9079	22.9005	21.5679	21.4483	21.4629	21.5812	21.1759	21.2733	21.2502	21.1895	21.3364	21.3396	22.074	22.0207	22.1285	22.1407	22.1074	22.1044	21.9572	22.007	21.8452	21.823	22.2456	22.2173	22.2716	22.2	22.0914	22.1103	22.1343	22.1239	21.9739	21.9541
Cz03g06180.t1	Cz03g06180	26	23	21.9754	22.113	22.0783	22.0237	22.4087	22.2675	22.3644	22.3465	22.2932	22.2386	22.8831	22.9811	22.9381	22.8724	23.2589	23.2657	23.2325	23.0201	23.1182	23.1024	23.5342	23.4207	23.5079	23.5328	23.0882	23.0755	23.0843	23.1604	23.0891	23.0727	22.5926	22.4396	22.5092	22.5208	23.2454	22.2716	22.2965	23.3675	22.1077	22.1156	22.9471	23.0916	23.0417	23.0092	24.2968	24.1917	24.1614	24.2182	23.9304	23.8988	22.1003	22.0872	22.0091	21.977	23.655	23.5775	23.4893	23.3821	23.2887	23.1872	23.0115	22.8784	22.8095	22.7989	23.2656	23.1502	23.3508	23.2936	23.1799	23.1632	23.2341	23.3568	23.1121	23.062	23.2501	23.3502	23.3299	23.2875	23.1544	23.1832
Cz03g06210.t1	Cz03g06210	1	1	18.5653	18.6349	18.7778	18.8851	18.7709	18.7891	18.7718	18.8566	18.6605	18.6851																					18.4791	18.7098	18.8467	18.6818	18.8204	18.8016	18.8356	19.9188	18.7046	18.6779											19.2053	19.2571	19.0918	19.142	19.1261	19.1483	18.9761	19.0589	19.0347	19.1059											18.7195	18.7788	19.0331	18.7822	18.458	18.4304	18.3262	18.4136	18.5724	18.7392
Cz03g06230.t1	Cz03g06230	21	19	21.4096	21.4317	21.3989	21.4141	21.4984	21.5849	21.5943	21.5768	21.966	21.8632	19.5574	19.6047	19.5546	19.5875	19.5163	19.5743	19.5688	19.5723	20.143	20.0998	21.4089	21.3015	21.3088	21.31	21.7372	21.8752	21.7546	21.594	22.1236	22.0942	19.0394	19.1933	19.231	19.1619	19.7402	19.6608	19.6821	19.5249	20.997	21.0296	22.6716	22.6798	22.7797	22.9529	22.8989	22.8369	22.8727	22.9252	22.23	22.3355	22.5838	22.5851	22.7361	23.003	22.5677	22.8689	22.7175	22.7526	22.2037	22.2361	22.1411	22.4582	22.1981	22.1711	23.6628	23.6362	23.6253	23.2137	22.6074	22.5879	22.397	22.6055	22.3328	22.3241	23.3316	23.1984	23.2403	23.4554	22.6028	22.6351
Cz03g07035.t1	Cz03g07035	6	6																					21.494	21.7359	21.5971	21.5889	21.3816	21.7074	21.5129	21.4664	21.7227	21.688											20.0938	20.0839	20.2556	20.3748	20.1804	20.1773	20.0968	20.1391	19.9303	19.8443	19.2577	19.2617	19.4697	19.8334	19.3431	19.4503	19.4102	19.2993	19.2875	19.3188	21.0101	20.9545	20.4962	20.5081	20.1548	20.1602	19.8818	20.1717	20.229	20.1897	20.7694	20.6028	20.2068	20.5435	19.661	19.6735	19.6739	19.8308	19.7591	19.7077
Cz03g07050.t1	Cz03g07050	47	42	23.5191	23.5149	23.5033	23.4392	23.5611	23.6137	23.5597	23.5485	23.4047	23.3504	22.9339	22.9533	22.9531	22.9524	22.8299	22.7858	22.7092	22.5451	22.7856	22.8169	22.9489	22.9709	22.8963	22.891	23.153	23.1469	23.1396	23.1776	22.9601	22.8893	23.7771	23.767	23.8001	23.7651	22.4649	23.6201	23.5991	22.6458	23.6474	23.6039	22.6268	22.4521	22.6265	22.6386	22.8696	22.7201	22.8503	22.8122	22.7333	22.722	22.5536	22.4795	22.5361	22.5613	23.2866	23.217	23.1839	23.137	23.1191	23.0658	23.3705	23.328	23.2574	23.284	23.6329	23.5767	23.5763	23.6042	23.4027	23.3435	23.4425	23.553	23.3226	23.2461	23.2871	23.2967	23.3043	23.2967	23.4025	23.4206
Cz03g07150.t1	Cz03g07150	13	11	22.0195	22.1553	21.9418	22.0085	21.7752	21.8342	21.7708	21.7639	21.7905	21.7789	20.4822	20.7277	20.543	20.3265	20.2169	20.2576	20.3278	20.492	20.2523	20.2654	21.0799	21.0826	21.1137	21.1082	20.875	20.8175	20.8331	20.8167	20.7217	20.6693	20.7303	20.7068	20.7798	20.7903	20.766	19.9513	19.985	20.6497	19.8354	19.8636	19.3762	19.1762	19.3573	19.6286	19.4165	19.3533	19.5049	19.3983	20.2864	20.2863	21.6859	21.5105	21.6352	21.7462	21.4049	21.4417	21.3863	21.442	21.8018	21.7721	22.0807	22.2276	22.1056	22.173	21.8756	21.8742	21.8284	21.8975	21.9514	21.9409	22.2128	22.3732	22.1566	22.1703	21.8467	21.8767	21.8672	21.9593	22.0876	22.0573
Cz03g07210.t1	Cz03g07210	2	2																																																													16.9904	17.1378	16.7682	16.9257	17.1932	16.881	16.9184	16.8827	16.5486	16.7881	16.4373	16.5904	16.3833	15.7741	16.1741	16.5388	16.544	16.5552	16.539	16.6355
Cz03g08070.t1	Cz03g08070	6	6	20.0655	20.3832	20.0713	20.0014	19.4474	19.3004	19.3675	19.4127	19.3736	19.3711	21.193	21.4393	21.2881	21.1815	20.54	20.4854	20.4835	20.1845	20.6327	20.5797	21.0285	21.1511	21.0208	21.0152	21.095	21.0625	20.9749	21.0526	20.9466	20.904	21.1746	21.3048	21.3011	21.3451	20.5083	20.3099	20.3546	20.5868	20.711	20.6978	19.3577	19.5365	19.6202	19.447	19.3104	19.3727	19.5028	19.4699	19.5021	19.4705	21.5847	21.5246	21.6318	21.6969	21.0739	21.1288	21.0465	21.121	21.1388	21.123	21.386	21.3385	21.2426	21.3256	21.8678	21.9192	21.6945	21.7086	21.8584	21.8485	20.5978	20.577	20.422	20.412	20.6649	20.5698	20.5255	20.7515	20.9885	21.0173
Cz03g08180.t1	Cz03g08180	31	27	24.7706	24.8224	24.8345	24.8103	24.5924	24.6106	24.5809	24.5798	24.6316	24.6531	24.7335	24.7387	24.7551	24.7669	24.4246	24.3817	24.4572	24.4891	24.5854	24.5695	25.0919	25.0386	25.0593	25.0017	24.704	24.6836	24.6834	24.6953	24.8154	24.8169	24.8129	24.7575	24.8163	24.717	24.7084	24.3276	24.3903	24.7571	24.385	24.3816	24.8269	24.835	24.8873	24.8293	24.4643	24.5614	24.4891	24.5276	24.4949	24.5015	24.7435	24.7618	24.7093	24.7385	24.4857	24.5399	24.4747	24.4366	24.4999	24.4895	25.14	25.2646	25.2725	25.2741	24.8663	24.8326	24.8669	24.7961	24.819	24.7793	24.6311	24.7422	24.8536	24.7718	24.3194	24.358	24.3887	24.3176	24.3523	24.3759
Cz03g08200.t1	Cz03g08200	118	109	24.8793	24.8695	24.868	24.7822	24.6168	24.6409	24.6177	24.6555	24.5863	24.5578	24.9087	24.9166	24.894	24.8313	24.8385	24.7924	24.707	24.6613	24.6406	24.6485	24.9474	24.9635	25.0118	24.9582	25.2622	25.3223	25.2934	25.3031	25.1884	25.1812	23.8522	23.9457	23.9806	23.965	23.9986	24.259	24.2572	23.6693	24.2359	24.2009	24.3825	24.3193	24.4234	24.525	24.6334	24.5155	24.6035	24.6211	24.5172	24.5008	24.9489	24.9132	24.9986	25.1157	25.0755	25.1056	25.0701	25.0509	25.0203	24.9842	25.1396	25.0745	25.0463	25.104	24.9695	24.9483	24.945	24.9152	24.7905	24.778	25.5327	25.5177	25.3884	25.3904	25.0979	25.1178	25.122	25.0816	25.1025	25.1161
Cz03g09010.t1	Cz03g09010	8	8	20.0955	19.7441	19.8301	19.9599	20.5034	20.3009	20.426	20.5811	20.1868	20.191	19.7325	19.7786	19.7489	19.8354	19.8445	19.9797	20.0624	19.579	19.8238	19.8417	18.0478	17.5969	17.5413	17.5424	18.2642	18.149	18.1098	18.1892	18.2939	18.2781	15.8006	15.7273	15.9268	15.7385	18.0672	16.2696	16.5048	17.9314	16.1401	16.2994	18.6521	18.5791	18.7042	18.7553	18.2241	18.3694	18.2213	18.2031	18.3727	18.4682	18.0252	18.0363	18.1234	18.0565	18.027	18.2239	17.9996	18.0357	17.9289	17.866	18.4461	18.4442	18.7675	18.5313	18.5848	18.6475	18.5814	18.5815	18.5176	18.502	19.4629	19.4185	19.5935	19.6644	19.7081	19.653	19.7029	19.7338	19.3791	19.4786
Cz03g09030.t1	Cz03g09030	40	36	20.8918	20.9836	20.9824	21.0213	21.2319	21.2903	21.2568	21.1638	21.0476	21.0391	21.0668	21.0981	21.0977	21.1507	21.2241	21.2989	21.1682	22.121	21.1763	21.1043	20.4718	20.6351	20.5331	20.6133	20.7802	20.8757	20.8866	20.7851	20.6819	20.6619	20.7429	20.6309	20.5559	20.7156	22.3121	21.1897	21.2137	22.3825	21.2253	21.2368	21.933	21.9855	21.9702	22.0963	21.931	21.9325	22.0017	21.9383	21.8638	21.8826	21.929	22.0303	21.9329	22.0346	21.7944	21.7845	21.7865	21.768	21.8432	21.8139	22.1369	22.1899	22.269	22.3557	22.5083	22.5188	22.6733	22.495	22.2321	22.2016	22.0031	22.0844	22.4247	22.6174	22.1924	22.1787	22.1839	22.184	21.9752	22.0615
Cz03g09100.t1	Cz03g09100	23	20	22.018	22.2378	22.1653	22.172	22.2477	22.247	22.1776	22.204	22.1536	22.1611	21.4537	21.6599	21.6912	21.6602	21.9389	21.9261	21.952	21.556	21.8801	21.9245	22.6689	22.6258	22.6879	22.6381	22.5127	22.3745	22.3864	22.3331	22.3741	22.334	21.9042	21.8263	21.9261	21.8021	21.049	22.0816	22.1598	20.7422	21.8095	21.851	21.8232	21.8112	21.8827	21.8737	21.9415	21.8573	21.922	22.02	21.9338	21.8517	21.8016	21.7491	21.8125	21.8729	21.9099	21.8897	21.8134	21.8637	21.8946	21.8087	21.8694	21.7324	21.7159	21.7434	22.4549	22.4094	22.4724	22.6562	22.2617	22.2782	22.331	22.218	22.3083	22.2553	23.152	23.2048	23.1961	23.0971	22.699	22.6776
Cz03g09110.t1	Cz03g09110	35	31	23.2685	23.3973	23.4699	23.3749	23.1731	23.1011	23.1488	23.1829	23.257	23.2836	24.0716	24.1871	24.2489	24.2217	24.0335	24.1845	24.2513	23.6144	24.0966	24.0984	24.6758	24.8461	24.8735	24.8032	24.2222	24.202	24.196	24.2234	24.3854	24.3762	23.8058	23.8288	23.8927	23.877	22.4766	23.5579	23.7074	22.2552	23.5354	23.5257	24.3911	24.3869	24.4214	24.471	24.244	24.0223	24.2917	24.2827	24.532	24.4972	24.0931	24.0688	24.1128	24.174	24.1024	24.0925	24.1003	24.0268	24.3182	24.2398	24.3318	24.0772	24.1591	24.0553	23.9386	23.8331	23.8259	23.8315	23.9728	23.9607	24.3064	24.1534	24.0767	23.9218	23.9503	24.0517	24.0262	24.0837	23.97	23.954
Cz03g09180.t1	Cz03g09180	42	37	22.6765	22.614	22.6801	22.702	22.6988	22.6765	22.7033	22.7594	22.5565	22.5212	20.9116	20.7528	20.8724	20.9869	21.2172	21.2149	21.1258	21.4889	21.1005	21.0887	22.5099	22.4953	22.5664	22.5119	22.391	22.3122	22.3961	22.4274	22.2242	22.2593	21.2568	21.316	21.3055	21.2471	20.8386	20.8963	20.9222	21.434	21.1799	21.1372	22.8222	22.797	22.7357	22.5897	22.6197	22.5954	22.7141	22.6843	22.4224	22.4113	22.59	22.547	22.4737	22.3271	22.4051	22.3847	22.3829	22.3415	22.1629	22.178	22.3157	22.3637	22.3648	22.4335	22.9953	23.0104	22.9249	22.934	22.6976	22.7299	22.0526	21.8918	21.9807	21.9446	22.1471	22.1269	22.1445	22.2065	22.1033	22.1645
Cz03g09200.t1	Cz03g09200	6	6	16.0401	15.7599	15.9198	15.673	14.159	13.9666	14.6562	14.7572	15.2826	14.7826	16.0688	15.9016	15.9161	15.686	15.0322	14.9655	15.3034	14.9828	15.4329	15.4024	18.6678	18.9199	18.8492	18.7788	18.2881	18.2709	18.2447	18.3138	18.2996	18.2649	20.8301	21.0536	20.89	20.9784	21.5009	20.7571	20.7465	21.6421	20.6064	20.485	16.772	16.7921	16.7017	16.2552	15.0778	15.3803	15.3657	14.9479	15.8192	15.9335	19.7703	19.8867	19.6813	19.8703	19.1406	19.2623	19.2146	19.2909	19.4326	19.579	20.2432	20.2847	20.2977	20.2686	19.9042	19.8339	19.8025	19.6368	20.1452	20.1143	20.356	20.3517	20.4459	20.6238	20.2552	20.3015	20.2184	20.1599	20.1687	20.2138
Cz03g10020.t1	Cz03g10020	44	36	26.0657	26.043	25.8637	25.8792	25.842	25.8511	25.7634	25.6087	25.738	25.6986	24.9189	24.8296	24.7446	24.7412	24.5155	24.5015	24.4998	24.3012	24.6474	24.6378	25.9317	25.3574	25.6043	25.6331	25.2373	25.2181	25.2022	25.2396	25.2915	25.2326	25.1254	24.6686	24.758	24.7883	23.9117	24.6565	24.6286	24.3004	24.7301	24.7044	24.6348	24.7047	24.6719	24.6478	24.5402	24.4099	24.6121	24.5423	24.729	24.7051	26.0805	26.2245	26.1598	26.1928	26.0086	25.8546	25.8128	25.9112	25.7863	25.8114	24.2467	24.389	24.179	24.0994	24.9067	24.7475	24.7618	24.786	24.663	24.6239	24.8279	25.0309	24.9559	24.807	25.182	25.0523	25.167	25.2467	25.1564	25.1005
Cz03g10040.t1	Cz03g10040	2	2																																									21.0696	21.1693	21.3788	21.5499	20.5903	20.4841	20.5765	20.6188	21.0003	21.0214																					20.1799	21.0528	20.2295	20.1303	19.6557	19.4999	19.6056	19.6308	19.6316	19.8321
Cz03g10150.t1	Cz03g10150	1	1																															18.1453	18.0979	18.0045	18.0281	16.6389	17.9234	17.8266		17.5373	17.6652
Cz03g10170.t1	Cz03g10170	15	14	21.1458	20.6557	20.8087	21.0806	21.2518	21.3329	21.2281	21.3416	20.982	21.0156	21.562	21.0034	21.2469	21.5563	21.6294	21.6784	21.6726	21.5204	21.6162	21.6392	20.4992	20.248	20.3142	20.4493	20.9361	20.8017	20.8873	20.9199	20.8251	20.8688	20.045	19.4254	19.6705	19.8213	18.5534	18.2748	18.2299	16.6335	18.4186	18.3308	21.4042	21.5822	21.4822	21.3631	21.4405	21.5189	21.3433	21.498	21.1028	21.1604	21.4188	21.3938	21.3616	21.0902	21.132	21.044	21.0874	21.055	20.8682	20.9008	20.8555	20.585	20.5845	20.6564	21.3905	21.2904	21.3281	21.2989	21.059	21.1009	20.231	20.1745	19.8943	19.9991	20.6995	20.6705	20.6588	20.6592	20.8404	20.8643
Cz03g10180.t1	Cz03g10180	78	66	24.584	24.3553	24.5138	24.559	25.2565	25.3116	25.2362	25.2269	24.9548	24.97	24.4492	24.2778	24.347	24.3925	24.4238	24.447	24.3873	24.3422	24.5239	24.51	24.4567	24.3081	24.3381	24.3871	25.3074	25.2945	25.2589	25.3039	24.781	24.7787	24.0739	24.0415	24.0825	24.0501	23.9364	24.3451	24.4124	23.5393	24.4074	24.4186	24.6915	24.6827	24.7419	24.7614	25.2163	25.1189	25.1734	25.1905	24.8676	24.8648	24.9753	24.9179	24.9395	24.9491	25.0925	25.087	25.1278	25.0624	24.9234	24.9183	25.2795	25.3235	25.3133	25.272	25.9636	25.9333	25.8967	25.9681	25.4101	25.394	24.7532	24.7576	24.695	24.6797	25.0534	25.0544	25.0254	25.0365	24.844	24.9272
Cz03g10230.t1	Cz03g10230	43	33	21.8795	21.8881	21.9794	22.1266	22.8227	22.6467	22.8075	23.0006	22.5812	22.4826	22.5066	22.5591	22.6048	22.6322	22.461	22.4296	22.4244	22.2331	22.7283	22.7064	23.5233	23.7862	23.6498	23.6029	24.0027	24.0383	24.029	24.0385	23.901	23.8912	23.2426	23.5973	23.422	23.3868	22.2307	23.7565	23.5715	21.751	23.9388	23.991	23.2123	23.205	23.2669	23.1939	23.0529	23.0131	23.1066	23.101	22.7985	22.8309	23.9204	23.9098	23.9037	23.9163	23.5406	23.6675	23.6227	23.6243	23.6378	23.6552	23.8421	23.4897	23.6134	23.6209	23.8295	23.7662	23.7444	23.596	23.3729	23.3441	23.8647	23.342	23.1895	23.5043	23.7984	23.9978	23.8115	23.9878	23.423	23.6268
Cz03g10280.t1	Cz03g10280	22	19	19.3567	19.1316	19.2198	19.3091	20.1034	20.4171	20.2391	20.2112	19.951	19.9405	20.1903	20.0312	20.0388	20.1575	20.7761	20.8151	20.4781	20.8322	20.686	20.6742	20.1502	20.2518	20.1999	20.2702	20.5007	20.6021	20.5851	20.5005	20.445	20.4426	20.7316	20.7648	20.6055	20.7632	20.2332	20.8723	20.9316	20.2195	21.0931	21.1017	21.4067	21.4811	21.5238	21.5369	22.4679	22.3734	22.2419	22.3782	21.9021	21.8903	21.1737	21.2299	21.2774	21.3586	22.1616	21.9017	21.7931	21.8139	21.7475	21.7542	21.3392	21.3865	21.2139	21.1381	22.5048	22.4874	22.4205	22.8544	21.9707	21.9973	21.8255	21.9381	21.7431	21.6665	22.6735	22.4326	22.4755	22.6513	22.2879	22.2564
Cz03g11070.t1	Cz03g11070	10	10	22.4107	22.0835	22.2265	22.1521	22.5756	22.5855	22.5095	22.4189	22.0861	22.1414	21.3968	21.0789	21.3635	21.4744	21.6669	21.7546	21.6985	21.2294	21.6325	21.6256	20.2091	20.0336	20.2899	20.191	21.0528	20.9428	20.998	20.8808	20.7167	20.6931	20.126	20.1683	20.2459	20.2681	20.4145	21.1477	21.3201	19.1756	21.6785	21.6828	19.1698	19.5084	19.3055	19.0181	20.5862	20.4947	20.2263	20.4851	20.0464	19.9147	21.5001	21.3689	21.4114	21.3901	21.9112	21.6685	21.7002	21.6051	21.3252	21.3787	20.6235	20.6464	20.478	20.3472	22.3348	22.2553	22.2515	22.4608	21.707	21.6216	20.8963	21.1041	20.8576	20.7056	22.1877	22.0957	22.1142	22.1928	22.071	22.1487
Cz03g11220.t1	Cz03g11220	75	61	23.8292	23.8866	23.8285	23.8151	23.7382	23.7895	23.747	23.7715	23.6394	23.6089	23.3929	23.4584	23.3734	23.3914	23.2685	23.283	23.2043	23.0902	23.252	23.2659	23.6894	23.7122	23.739	23.6856	23.6212	23.6859	23.6855	23.6736	23.6283	23.6386	23.5177	23.5174	23.5345	23.54	23.2307	23.3944	23.4089	22.8123	23.4079	23.3586	23.9417	23.8792	24.0135	23.9927	23.915	23.8377	23.9018	23.8899	23.805	23.7922	23.9499	23.968	24.0147	24.0788	23.8189	23.8436	23.8437	23.8453	23.9152	23.8692	23.8078	23.936	23.8614	23.8149	23.8489	23.8657	23.766	23.7976	23.7899	23.7542	24.7192	24.7352	24.581	24.5356	24.6737	24.6804	24.6795	24.6492	24.5329	24.5367
Cz03g12030.t1	Cz03g12030	70	60	25.5778	25.495	25.6131	25.538	25.2907	25.138	25.2728	25.3061	25.3574	25.2939	25.4059	25.3478	25.3821	25.3006	24.5474	24.5935	24.651	24.5022	24.968	24.986	25.7195	25.4817	25.6708	25.5861	24.4877	24.3658	24.4234	24.4829	24.5697	24.58	25.2317	25.3537	25.4618	25.3518	25.1551	24.8345	24.8774	24.7594	24.925	24.98	25.7403	25.7091	25.741	25.5387	25.3971	25.3707	25.4364	25.3811	25.6061	25.5737	25.3464	25.3047	25.3298	25.2529	25.1148	25.0305	24.9967	24.9938	25.2445	25.2258	25.6702	25.6018	25.7784	25.6765	25.4737	25.5046	25.4942	25.404	25.4541	25.4268	25.9954	25.914	26.153	26.0226	25.7795	25.8126	25.8211	25.7339	25.8242	25.8299
Cz03g12050.t1	Cz03g12050	11	10	21.8585	22.0728	21.8611	21.7128	20.8402	20.7334	20.9294	21.129	21.2608	21.2419	20.554	20.9573	20.7463	20.7209	20.3877	20.2816	20.1105	20.1702	20.5876	20.561	19.0854	18.9237	18.7496	18.7957	19.5451	19.8156	19.726	19.7221	19.6907	19.7589	18.2063	18.113	18.0897	18.2047	19.0733	18.2201	18.3376	18.7163	18.3508	18.335	21.6709	21.6999	21.844	22.1454	21.5768	21.6523	21.4343	21.5131	21.1677	21.267	20.6384	20.6764	20.7308	20.908	20.3652	20.4306	20.5639	20.5557	20.1661	20.2716	18.8361	19.0232	18.8906	19.2695	19.2182	19.2691	19.3165	19.261	19.006	19.0017	18.588	18.6074	18.949	19.2565	18.679	18.653	18.6037	18.6424	18.6758	18.5502
Cz03g12060.t1	Cz03g12060	11	11	16.5251	16.0188	16.4191	16.5209	17.1383	16.9484	16.9456	16.9999	16.5558	16.5629	20.4002	20.2097	20.3485	20.4241	20.3113	20.2475	20.1527	20.2549	20.3914	20.4219	19.1109	18.9178	19.0897	19.2183	19.5098	19.6661	19.6758	19.8883	19.7104	19.6209	19.7824	19.8616	19.768	19.7968	20.2846	19.682	19.6104	19.221	19.9993	19.9977	21.3781	21.1275	21.2568	20.915	22.2984	22.1151	22.1115	22.1214	21.3621	21.488	20.5348	20.4566	20.4992	20.1404	20.1454	20.3702	20.4111	20.4774	19.9492	20.0012	17.9737	18.1562	18.0842	17.8197	19.2214	19.0118	19.3513	19.0779	18.978	18.9344	19.0364	18.9461	18.7623	18.9895	19.2138	19.2521	19.3399	19.1711	19.1832	19.3797
Cz03g12080.t1	Cz03g12080	1	1											12.6216		12.5837	13.0001	15.2388	15.0927	14.2806	12.7203	14.1289	14.2384
Cz03g03150.t1	Cz03g03150	19	18	16.8497	16.5066	16.9238	17.0635	16.9639	17.0027	16.9081	17.1997	16.8334	16.7109	19.602	19.4548	19.5628	19.6959	19.5977	19.6147	19.6082	19.9207	19.5681	19.604	19.263	19.3167	19.2427	19.2116	19.3085	19.357	19.3234	19.3069	19.2789	19.3815											19.8153	19.7901	19.8387	19.9501	19.7271	20.49	19.8559	19.8534	19.7891	19.7614	21.1031	21.0539	21.0417	21.1122	20.9933	20.9295	21.0199	20.9398	20.7442	20.7457	20.4759	20.6215	20.6098	20.6598	20.2365	20.29	20.3497	20.3612	20.3254	20.2476	20.088	20.0254	19.9703	20.1859	20.1149	20.1198	20.0519	20.0793	19.7759	19.8544
Cz03g03200.t1	Cz03g03200	7	7	17.5872	17.1903	17.7329	17.6368	19.8835	19.8168	19.8112	19.7882	19.1699	19.1821	17.6398	17.1071	17.4415	17.4137	19.9569	19.8167	19.8071	20.1012	19.2587	19.2586	16.559	16.8353	16.8897	16.4963	17.2048	17.1345	17.3479	17.3763	17.1807	17.0856	17.1593	17.0376	17.337	17.1133	19.0211	18.5374	18.6362	19.6209	18.007	18.0198	20.6952	20.6607	20.5457	20.2784	20.144	19.9576	20.2574	20.1603	20.3598	20.3964	16.542	16.5399	16.7415	16.446	16.8482	16.7078	16.5084	16.2367	16.2964	16.2705	19.5843	19.8053	19.7283	19.5948	19.9174	19.94	19.8204	19.9737	19.9659	19.8672	19.6681	19.675	19.8436	19.6574	19.9277	19.9308	19.976	19.9544	19.9948	20.0283
Cz03g03210.t1	Cz03g03210	1	1																																																			17.1137	17.0553	17.1814	17.3251	16.7357	16.633	16.9108	16.9227	16.6078	16.9011
Cz03g03240.t1	Cz03g03240	26	24	21.103	21.0826	21.0349	21.1062	21.2687	21.1444	21.2993	21.3791	21.0407	20.9961	21.6395	21.6929	21.6116	21.5979	21.5114	21.5016	21.5016	21.4251	21.5155	21.5539	21.114	20.9091	21.0605	21.0435	20.8504	20.8039	20.8622	20.8757	20.5874	20.6692	20.8829	20.8306	20.9241	20.8957	20.1591	20.6148	20.7741	20.5106	21.0159	20.9939	21.9145	21.9141	21.9753	21.9484	22.0986	22.1541	22.0321	22.0926	21.7564	21.7935	21.4563	21.5169	21.4799	21.5321	21.4348	21.4087	21.392	21.4117	21.3841	21.3245	22.4059	22.5857	22.4711	22.4557	22.9745	22.9065	22.9645	22.9182	22.6755	22.6492	21.5807	21.6347	21.4952	21.6122	21.8419	21.8604	21.8261	21.8206	21.9289	21.8413
Cz03g04070.t1	Cz03g04070	9	8	19.8971	19.9423	19.9237	19.8531	19.9389	20.1435	20.069	20.1178	19.9389	19.8812	21.257	21.379	21.3198	21.2295	21.0516	20.961	20.79	20.9882	21.0214	20.9065	18.6994	18.9043	18.8307	18.702	19.1399	19.2143	19.2124	19.2357	18.6915	18.7333	17.5324	17.7808	17.6818	17.6058	17.947	17.8485	17.8141		17.7042	17.626	18.7793	18.7931	18.7252	18.9235	18.9809	19.1089	18.9026	18.943	18.9091	19.0077	16.1556	16.322	16.6312	16.4917	16.4289	16.4164	16.3298	16.3494	16.7492	16.6297	19.8079	19.9709	20.0111	19.9612	19.76	19.7051	19.7306	19.6502	19.7175	19.8235	18.9948	19.0968	19.1453	19.2317	18.7547	18.8935	18.8699	18.7638	18.759	18.8291
Cz03g04080.t1	Cz03g04080	296	219	28.6713	28.7821	28.7055	28.7059	28.3444	28.5234	28.404	28.407	28.4376	28.4357	29.465	29.573	29.5181	29.5119	29.0083	28.9986	28.8757	28.5676	29.2303	29.2379	28.5231	28.4182	28.4298	28.4299	28.2479	28.3136	28.2467	28.2536	28.4016	28.4021	28.4382	28.3622	28.3987	28.4147	26.7599	27.9828	27.9487	26.8493	28.2856	28.3107	29.5826	29.6821	29.6204	29.7008	29.1953	29.1522	29.176	29.1897	28.9966	28.9918	29.8606	29.9098	29.853	29.9235	29.507	29.3852	29.2847	29.3955	29.1788	29.176	28.7344	28.859	28.7739	28.5926	29.4436	29.4812	29.2785	29.4132	29.0882	29.1051	28.4735	28.6308	28.4734	28.3007	28.8785	28.7151	28.7105	28.9068	28.8187	28.9097
Cz03g04100.t1	Cz03g04100	7	7	16.9408	16.8462	16.9836	17.125	17.8292	17.7066	17.869	17.9486	17.7171	17.5264	16.6048	15.9174	16.5964	16.7699	16.9997	17.6624	17.797	16.5446	17.5334	17.4078	17.6863	16.9134	16.9616	16.943	18.5011	18.1782	18.2941	18.2021	17.6196	17.5432	18.7274	18.5174	18.52	18.7026	19.4858	19.8103	19.8595	17.817	19.3886	19.4513	18.4566	18.7572	18.61	18.2612	19.1582	19.2176	19.0342	19.4893	19.3472	19.3668	18.9263	18.7799	18.8669	18.6666	19.7078	19.6231	19.7739	19.6895	19.527	19.6047	18.4426	18.0255	17.9291	18.0353	18.3867	18.371	18.2395	18.3978	18.2612	18.0399	19.0011	18.5656	18.5052	18.6002	19.4277	19.5818	19.5164	19.5574	18.9728	18.9051
Cz03g04120.t1	Cz03g04120	12	11	19.5199	19.3575	19.6868	19.8551	20.6987	20.849	20.9638	21.1286	20.9188	20.9552	17.7807	17.7877	17.785	17.8261	18.0372	17.9809	18.0425	18.4737	18.1556	17.9249	18.2893	18.1394	18.134	18.1923	18.549	18.7489	18.7317	18.6712	18.5506	18.5206	18.1253	18.0049	18.1434	18.1513	19.6423	18.6817	18.4586	19.5988	18.4253	18.4878	19.8413	19.838	19.8889	19.9572	20.0476	20.0918	19.9771	20.1242	19.8812	19.7978	20.0107	19.6277	19.8777	19.9351	20.026	19.9311	20.0008	20.0869	19.6678	19.6327	19.8241	19.7862	19.7297	19.657	20.3527	20.1081	20.4365	20.3861	19.9615	20.0383	19.0383	18.9015	18.9432	18.8825	19.9039	19.7516	19.8713	19.771	19.2407	19.3935
Cz03g04130.t1	Cz03g04130	30	29	22.2545	22.328	22.2439	22.1903	22.4565	22.4233	22.4024	22.3396	22.4165	22.3601	22.5508	22.5204	22.4725	22.4595	22.5324	22.6575	22.8451	22.5534	22.6729	22.7001	21.9418	22.2247	22.1138	22.0726	22.327	22.3003	22.3204	22.3634	22.2824	22.2993	23.0159	23.0078	22.99	22.9383	22.9445	23.054	23.092	22.0212	22.729	22.7948	21.9327	21.9518	21.987	22.0055	22.3336	22.1447	22.2237	22.3259	22.2254	22.2717	22.3163	22.3268	22.3366	22.4188	22.3548	22.4055	22.3795	22.4372	22.4498	22.4434	23.0768	23.2684	23.1109	23.1038	22.9903	22.9124	22.8808	22.8674	22.8987	22.8671	22.3698	22.4349	22.3744	22.3144	22.2992	22.2681	22.3036	22.2949	22.0781	22.0392
Cz03g04180.t1	Cz03g04180	4	4	19.3571	19.4055	19.2886	19.2962	19.2352	19.3209	19.1578	19.2719	19.1737	19.0023	19.7087	20.1471	19.8662	19.7061	19.5266	19.479	19.5683	19.2113	19.5533	19.6048	20.2426	20.4647	20.3816	20.4496	20.0936	20.0496	20.0541	19.9737	19.8617	19.8896	20.6879	20.9726	20.8597	20.895	19.8561	20.282	20.3595	13.6478	20.3752	20.3604	18.4842	18.6951	18.5902	18.5584	18.679	18.4166	18.6381	18.5729	18.6327	18.6183	19.39	19.3759	19.5557	19.5692	19.3945	19.4234	19.3707	19.4433	19.6693	19.6941	19.4395	18.9534	18.9915	19.2937	19.0176	19.0032	19.112	19.4222	19.5834	19.5181	19.1177	18.9989	19.1168	19.1286	18.1046	18.0544	17.9711	18.1964	18.6355	18.528
Cz03g05070.t1	Cz03g05070	39	28	25.6626	25.2524	25.3659	25.5977	25.764	25.8536	25.9258	26.0694	25.7277	25.6886	25.8251	25.4486	25.5678	25.687	25.465	25.4698	25.5176	25.1154	25.7399	25.7699	24.559	24.6282	24.5799	24.6454	24.4681	24.4975	24.4818	24.4148	24.4368	24.4469	25.7155	25.2475	25.1784	25.4508	22.8425	25.3993	25.0725	22.7726	25.3888	25.4083	25.7379	25.7078	25.791	25.9104	26.145	26.0321	26.1116	26.2704	26.025	26.0646	25.6314	25.6057	25.7036	25.8008	25.826	26.0587	25.8905	25.8806	26.0656	26.0322	25.6894	25.781	25.5348	25.5469	25.6765	25.73	25.5457	25.6488	25.6416	25.6329	27.2765	27.2427	27.0387	27.1608	27.061	27.0091	26.9605	26.9872	27.0218	27.1216
Cz03g05140.t1	Cz03g05140	3	3	19.4939	19.7498	19.361	19.3983	19.2581	19.065	19.2837	19.4416	19.5104	19.4943	18.2975	18.429	18.5096	18.5353	18.3833	18.278	18.2416	17.8369	18.3437	18.4414	18.4667	18.7613	18.7578	18.7438	18.9812	18.9991	18.9649	18.9719	18.8741	18.9131	17.7776	18.3021	18.2103	18.1633	18.1459	17.8471	17.7105	16.0268	18.3006	18.2321	21.9678	21.9475	21.9799	21.7936	21.0778	21.0855	21.1656	21.1978	20.8773	20.9504	22.0105	21.8733	21.8879	21.7776	20.8179	20.8169	20.9721	21.0722	20.9475	20.9762	22.3226	22.4092	22.5904	22.2712	22.7159	22.789	22.5853	22.5642	22.2672	22.2894	18.7651	19.1855	18.687	18.5575	18.6354	18.6845	18.4646	18.4224	18.6628	18.7851
Cz03g05240.t1	Cz03g05240	17	17	18.6305	18.4713	18.7311	18.8383	19.149	19.082	19.0477	19.1044	19.0659	18.9669	18.4071	18.5477	18.3964	18.5382	18.7958	18.846	18.9615	19.1057	18.6995	18.8219	19.7	19.6899	19.4141	19.5855	19.564	19.7555	19.7045	19.6662	19.6113	19.6331	16.6917	16.6832	16.4242	16.539	18.6148	16.778	16.7034	17.9394	16.7236	16.5999	17.4689	17.5616	17.6827	17.7333	17.9163	17.965	17.7342	17.938	17.9092	17.9853	19.2273	19.3715	19.2617	19.3159	19.4922	19.6685	19.7021	19.4578	19.5517	19.6063	20.7827	20.8003	20.7546	20.8386	20.2803	20.3076	20.3616	20.2826	20.2124	20.2893	21.3523	21.205	21.145	21.2367	20.9988	21.0824	21.1294	21.112	20.8811	20.8943
Cz03g06070.t1	Cz03g06070	13	10	18.2941	18.2277	18.0354	18.1995	18.6785	18.3348	18.4461	18.5649	18.9703	19.0216	19.901	20.2506	19.9177	19.8984	19.8023	19.835	20.2445	19.9306	20.4954	20.5595	20.6119	20.7488	20.9135	20.7875	20.3128	20.1948	20.248	20.0744	20.2698	20.3664	21.9382	21.8882	22.1211	22.0223	20.7651	21.2566	21.4259	21.6222	21.0103	20.9856	20.2954	20.3178	20.2872	19.9481	20.331	20.3239	20.3303	20.5374	20.4289	20.4361	21.4423	21.4269	21.3222	21.2136	21.3965	21.5267	21.3671	21.4481	21.7291	21.7457	22.7186	22.8274	22.7772	22.6324	22.7327	22.3031	22.5358	22.5202	22.5081	22.4799	21.4816	22.0671	21.7584	21.5308	21.2803	21.3385	21.3024	21.3458	21.6858	21.6721
Cz03g06140.t1	Cz03g06140	14	14	20.508	20.0888	20.1312	20.0345	20.4797	20.4867	20.4751	20.4239	20.3222	20.1442	21.6456	21.2354	21.2498	21.6136	21.729	22.081	21.8955	21.7998	21.5157	21.7022	21.4503	21.1903	21.1845	21.2846	22.023	21.9877	21.81	21.9074	21.4087	21.4283	21.47	21.0984	21.215	21.2374	21.5741	21.1694	21.139	21.9465	20.8764	20.8417	20.899	20.8162	20.8929	20.9967	21.7874	21.6982	21.6459	21.6856	21.7756	21.7637	18.4533	18.5098	18.6067	18.4647	18.6233	18.7975	18.7013	18.7322	18.7745	18.7232	20.9938	20.6635	20.6213	20.7354	20.8164	20.8075	20.7941	20.8057	20.5681	20.6002	22.0559	21.9928	22.0102	22.0865	21.5964	21.7601	21.7054	21.705	21.8658	21.8853
Cz03g06150.t1	Cz03g06150	8	8	20.5806	20.5628	20.5314	20.555	20.6597	20.7284	20.6984	20.6196	20.4949	20.521	22.8865	22.8283	22.638	22.8295	22.6785	22.5973	22.4671	22.3852	22.7166	22.7271	21.825	21.5738	21.5415	21.8445	21.5266	21.6599	21.5166	21.6092	21.5288	21.3975	21.9844	21.8377	21.8318	21.9001	21.0412	22.0695	22.17	20.7009	22.1218	22.1411	21.7806	21.696	21.772	22.0148	21.7812	21.7761	21.7909	21.7213	21.7039	21.664	22.0625	22.0826	22.0191	22.0184	22.3461	22.1963	22.2225	22.1626	22.0681	22.0461	20.367	19.9886	20.3546	20.4509	20.5517	20.255	20.649	20.3455	20.1426	19.9993	21.7546	21.6546	21.5631	21.5424	21.585	21.5796	21.6644	21.5915	21.4274	21.4224
Cz03g07020.t1	Cz03g07020	8	8	17.6527	17.4444	17.6957	17.7767	17.9718	17.9806	17.8781	17.8551	17.6957	17.785	16.6123	16.2979	16.4155	16.9466	17.493	17.5642	17.7014	17.7604	17.0147	17.3055	16.3352	16.2492	16.0215	16.4169	17.7315	17.5517	17.4481	17.6046	17.1357	17.2279											15.9609	16.6502	16.6554	16.3171	17.6727	17.6416	17.3913	17.572	17.1086	16.9965	18.2626	18.4064	18.3937	18.2764	18.3546	18.2236	18.3879	18.4241	18.2977	18.4554	19.6	19.1979	19.2397	19.8145	19.4532	19.2808	19.4008	19.2788	19.1257	19.1477	18.8451	18.5468	18.7895	19.2703	17.8354	17.9773	17.9341	18.0075	18.189	18.1267
Cz03g07040.t1	Cz03g07040	4	4		11.7253	12.7522		13.7009	13.3351	13.2929	11.7033							13.5566	12.5872	13.4413	13.9041	12.3461	12.3027	12.0726		12.468	12.1653	13.5592	13.4851	13.6222	13.646	12.9267	13.432					15.5156	13.8423	13.8428		11.8124	12.2007		12.6915			13.2296	12.9293	13.2275								12.7038	12.9847	12.5955		12.8562		14.8173	14.887	14.1296	14.2272	15.1021	15.1196	15.1456	15.3285	15.0241	14.9991	14.4481	14.5181	14.6774	14.5255	15.2003	15.1193	15.0802	15.1683	15.6355	14.9658
Cz03g07060.t1	Cz03g07060	52	47	22.0729	22.1378	22.1667	22.1782	22.4944	22.5031	22.5191	22.4818	22.1938	22.1676	21.2683	21.38	21.3784	21.4459	21.727	21.7372	21.7072	21.6387	21.5865	21.4816	21.2298	21.1191	21.24	21.2303	22.6032	22.5324	22.6051	22.5693	22.1957	22.1755	21.4268	21.3161	21.3233	21.2691	22.0772	21.8828	21.9366	21.6962	21.7287	21.7678	22.0108	21.9988	21.986	22.1492	22.2873	22.1375	22.2977	22.3345	22.2504	22.1733	22.2157	22.0959	22.2317	22.3332	22.4868	22.4675	22.4553	22.4314	22.383	22.4006	22.5763	22.2884	22.3282	22.2911	22.9828	22.9685	23.0603	22.9216	22.6959	22.6753	22.1318	21.934	21.8765	21.9104	22.347	22.3892	22.473	22.4801	22.3352	22.3229
Cz03g07200.t1	Cz03g07200	35	29	23.3955	23.3806	23.3251	23.2345	23.119	23.0811	23.1445	23.0557	23.1099	23.0995	23.5041	23.5431	23.3683	23.1974	22.5784	22.5394	22.5378	22.5198	22.9669	22.9438	23.8109	23.8701	24.1089	24.0772	23.132	23.022	23.131	23.1185	23.1287	23.0983	23.7038	23.6788	23.8017	23.7402	22.6866	23.0094	22.9812	22.6216	23.2395	23.2723	24.1193	24.054	24.0358	24.0372	24.2032	24.0139	24.1326	24.1919	24.1698	24.1155	24.0513	24.0749	24.0711	24.1194	23.9328	23.8711	23.8909	23.8841	24.3335	24.3364	24.9712	25.0848	25.0005	24.9114	24.9299	24.9523	24.8436	25.0549	24.8168	24.8001	24.2332	24.4665	24.1862	24.1616	23.7736	23.855	23.7474	23.7843	24.1457	24.2211
Cz03g07230.t1	Cz03g07230	10	10	20.7698	20.8873	20.8303	20.6684	20.6652	20.6874	20.6543	20.5497	20.6144	20.6023	19.5159	19.2353	19.3485	19.4563	19.6666	19.6265	19.6527	19.4503	19.5115	19.6107	20.56	20.6541	20.6911	20.677	20.3488	20.1964	20.2991	20.3064	20.397	20.3545	18.9265	19.2586	19.1805	18.9635	19.8968	18.9899	18.9159	18.4917	19.1141	19.1459	20.7829	20.8265	20.7716	20.5601	20.701	20.8095	20.6178	20.7991	20.6466	20.6602	20.1731	20.3782	20.1793	20.1137	19.8234	19.7771	19.7568	19.7438	19.9287	19.8096	20.7581	20.6883	20.7812	20.6153	20.8442	20.6116	20.7672	21.0752	20.7477	20.7655	20.3328	20.5159	20.4434	20.3728	20.4338	20.4887	20.5728	20.4386	20.1723	20.3883
Cz03g08030.t1	Cz03g08030	14	12	21.8346	21.7672	21.8513	21.7619	20.7856	20.546	20.5913	20.6741	20.8186	20.7292	22.1865	22.0284	22.0701	21.9071	21.9283	21.9325	21.1049	21.5572	21.0385	21.0324	22.1789	22.1923	22.0094	22.1663	21.6742	21.344	21.6147	21.6335	22.5869	22.5547	21.9597	21.9426	21.7973	21.9584	21.4427	21.2798	21.2759	21.2186	22.4037	22.3949	22.2556	22.2194	22.3202	22.2761	21.9129	21.7221	21.9456	21.6401	21.8458	21.9053	22.3145	22.1597	22.2928	22.3147	22.4334	22.2332	22.1479	22.1325	21.934	21.8935	22.1755	22.6924	21.6832	21.4762	21.3131	21.3423	21.0127	21.2476	21.5971	21.5765	22.1318	22.6497	21.6528	21.4374	20.6975	20.6076	20.6512	20.4953	21.4795	21.566
Cz03g08040.t1	Cz03g08040	81	54	23.3149	23.0735	23.2283	23.3082	23.4044	23.2864	23.3787	23.4308	23.1533	23.1616	23.4718	23.3432	23.4817	23.4464	23.3425	23.2778	23.1306	23.0474	23.1808	23.1773	23.5861	23.6778	23.7242	23.6795	23.5921	23.4853	23.6155	23.651	23.4642	23.475	23.4069	23.4719	23.5857	23.5572	23.0786	23.4031	23.3871	23.2038	23.2916	23.2639	23.2359	23.1681	23.1896	23.1426	23.4597	23.3732	23.4258	23.3583	23.3435	23.3334	23.1785	23.0909	23.0679	23.0061	23.2624	23.2852	23.3167	23.2522	23.2542	23.2651	23.9216	23.8111	23.7714	23.7391	23.8464	23.7404	23.8211	23.9331	23.9436	23.942	23.8249	23.6796	23.7671	23.7049	23.745	23.8676	23.7861	23.6459	23.752	23.8161
Cz03g08090.t1	Cz03g08090	106	76	26.309	26.3148	26.2298	26.0834	26.0436	25.9852	25.9969	25.9123	26.2557	26.2104	26.4057	26.4399	26.4726	26.4345	25.9844	26.0163	25.9866	25.8494	26.607	26.5718	27.8052	27.7436	27.8286	27.7662	26.4768	26.4966	26.5094	26.5051	26.8613	26.9019	27.2784	27.0272	27.1813	27.1541	25.3637	25.8353	25.9136	25.7622	26.1908	26.2052	26.1416	26.1326	26.1735	26.1973	26.5094	26.3909	26.4597	26.3764	26.5533	26.5669	26.3486	26.3694	26.3745	26.4034	26.3375	26.2776	26.2147	26.1868	26.5724	26.5351	27.2347	27.1482	27.4426	27.2447	26.0389	26.1075	26.0406	26.0863	26.3804	26.3683	27.6766	27.52	27.7363	27.5936	26.4655	26.5976	26.5284	26.5007	26.9185	26.9428
Cz03g08175.t1	Cz03g08175	19	19	21.4412	21.4491	21.5086	21.3619	21.2803	21.2589	21.2295	21.119	21.2049	21.2318	22.5342	22.4362	22.2986	22.31	22.2262	22.1319	22.0765	22.3013	22.1675	22.1723	21.59	21.5705	21.6914	21.6353	21.2454	21.2088	21.118	21.1763	21.3886	21.4013	21.8224	21.8841	21.9365	21.9116	21.4928	21.9398	21.9906	20.8308	21.9188	21.9575	22.5945	22.6268	22.5324	22.3905	22.4877	22.437	22.4378	22.4217	22.3127	22.2309	21.7277	21.7702	21.5984	21.602	21.6495	21.7061	21.5438	21.6169	21.3142	21.3684	21.4125	21.5634	21.4677	21.4894	22.1538	22.1799	21.9849	22.0946	21.9469	22.0636	22.3729	22.5567	22.7974	22.7409	23.0814	23.0683	23.1198	23.0409	22.9362	22.8636
Cz03g08220.t1	Cz03g08220	35	29	22.8932	22.8742	22.9615	22.8727	22.4755	22.7196	22.5746	22.631	22.51	22.4753	23.1969	23.033	23.1717	23.0588	23.071	23.1422	22.7031	23.2648	22.8227	22.8431	21.8516	21.6109	21.6661	21.6841	22.7224	22.9386	22.8135	22.7956	22.5089	22.4618	20.9114	20.8554	20.7967	20.7966	21.757	21.7388	21.466	20.2332	21.7487	21.7422	22.8218	22.832	22.8309	22.922	23.2755	23.2254	23.1232	22.9945	22.846	22.8471	22.9269	22.9341	22.9641	23.0174	23.1604	23.2582	23.2208	23.164	22.9393	22.9299	22.7846	23.0908	22.6652	22.755	23.4705	23.422	23.2938	23.0867	22.9974	22.9469	23.0834	23.3652	22.9868	23.0911	23.067	22.9756	23.0773	23.1419	23.1669	23.1778
Cz03g08240.t1	Cz03g08240	22	21	18.9535	19.0242	18.9392	19.1586	19.2964	19.3764	19.3457	19.4633	19.5041	19.4857	20.2211	20.3044	20.2431	20.3697	20.5412	20.613	20.834	20.5455	20.7205	20.6894	19.2585	19.1182	19.0904	19.2138	19.8978	19.7992	19.7938	19.6738	19.5318	19.5374	20.7218	20.7508	20.7443	20.7375	20.6313	20.6925	20.5946	20.6015	20.726	20.6888	22.4638	22.5098	22.5744	22.6335	22.5785	22.6223	22.5884	22.6462	22.5213	22.5643	20.8199	20.9009	20.8415	20.9133	20.846	20.7669	20.786	20.7472	20.8297	20.77	22.7854	22.1689	22.8554	22.9772	22.4583	22.4097	22.5977	22.5615	22.1977	22.2014	22.1118	21.7241	22.1722	22.2778	21.6517	21.6204	21.6853	21.7906	21.7402	21.7519
Cz03g09040.t1	Cz03g09040	2	2	15.015	14.6679	15.2321	15.5788	18.2714	18.022	18.1198	17.9374	17.3538	17.179	13.9822	13.1075	14.0966	14.3831	16.5493	16.4367	16.5833	16.6891	15.229	15.456	14.9323	14.9705	15.1123	15.1999	16.8586	16.6635	16.775	16.9203	16.317	16.4616	13.8367	14.1031	14.9775	14.9046	13.2664	17.2268	17.0594	10.618	15.4413	15.2761	15.4746	15.5762	15.3116	15.094	17.5504	17.3457	17.2485	17.3696	16.8453	16.7963	15.1561	15.371	15.4979	15.0158	16.5136	16.1969	16.096	15.8182	15.9187	15.8979	16.9612	16.1372	16.5088	16.6179	18.2941	17.8034	18.5563	19.0012	18.1756	18.1831	13.3824	14.429	13.4594	13.7607	14.111	14.6553	14.3939	14.404	16.2111	16.1062
Cz03g09170.t1	Cz03g09170	1	1																																																																							18.7125	17.7329	18.2359	18.1352	18.5929	18.716	18.8269	18.4914	17.8814	17.8612
Cz03g09220.t1	Cz03g09220	36	34	20.8857	21.0263	20.794	20.9994	21.7769	21.4313	21.6391	21.6931	21.3834	21.4385	21.0494	20.9646	21.0942	21.1618	22.0885	22.2692	22.4604	22.2654	21.7961	21.7834	21.0731	21.2466	21.2563	21.2471	21.8763	21.7997	21.8623	21.8639	21.6388	21.6571	21.5754	21.4655	21.6072	21.6421	23.0321	22.7096	22.8283	23.5682	21.8989	21.9263	21.5038	21.6115	21.6887	21.4939	22.1628	22.2277	22.0766	22.0838	22.1259	22.1627	21.5328	21.635	21.5393	21.5242	22.1482	22.0488	22.0415	21.8962	22.1682	22.1612	22.5928	22.614	22.6003	22.6219	22.415	22.4189	22.5021	22.4663	22.5033	22.5103	22.6986	22.6633	22.6852	22.7429	22.4259	22.5352	22.5911	22.4943	22.5126	22.5727
Cz03g10010.t1	Cz03g10010	12	11	20.0327	19.9601	20.028	20.1307	20.0628	20.0972	20.0778	19.9997	19.924	19.9404	19.3874	19.2597	19.4043	19.4672	19.6379	19.58	19.777	19.5532	19.1376	19.1107	20.3565	20.3055	20.5247	20.3166	20.3526	20.4745	20.4908	20.4971	20.4044	20.2822	20.0271	20.0587	20.2616	20.0588	20.2668	20.4177	20.418	20.1367	20.1363	20.1674	20.8868	20.9478	20.9175	20.7795	21.2623	21.1977	21.1731	21.1537	20.766	20.8829	21.2358	21.1894	21.1556	21.0316	21.4103	21.1926	21.2192	21.0217	21.3119	21.2101	19.3963	19.2836	19.4078	19.6897	20.4085	20.3661	20.621	20.7375	20.2654	20.1644	20.2258	19.9948	20.1678	20.2475	21.3941	21.4178	21.4355	21.3221	21.4895	21.4779
Cz03g10030.t1	Cz03g10030	3	3																																																			12.4449		13.2013		12.7328	13.699	12.2505		13.7589	13.6898	12.9476	13.3824	12.4739	12.9576	15.2661	14.4391	16.2225	15.1241	15.3744	15.5659	15.8268	16.1552	15.6484	15.8182	17.1098	17.2268	17.0761	17.4769	17.208	17.4232
Cz03g10090.t1	Cz03g10090	33	25	22.1505	21.9789	22.069	22.1482	22.285	22.1897	22.189	22.1814	21.9883	22.0075	22.3358	22.2118	22.192	22.3518	22.2409	22.2485	22.2099	22.1681	22.2416	22.2628	22.8776	22.7635	22.7747	22.8505	22.7317	22.6774	22.6729	22.5689	22.4955	22.4731	21.5026	21.4996	21.5518	21.6037	20.886	21.2541	21.3123	21.2209	21.2385	21.2111	21.875	21.8786	21.8704	21.843	22.0082	22.0276	22.0277	21.975	21.9253	21.8933	21.5562	21.5345	21.5033	21.4659	21.6666	21.5808	21.6842	21.4905	21.5063	21.4705	21.9753	22.1245	22.018	22.0356	22.3014	22.2283	22.252	22.33	22.2401	22.216	22.1986	22.3368	22.2193	22.2254	22.1603	22.2522	22.205	22.1207	22.3372	22.3474
Cz03g10110.t1	Cz03g10110	8	6	16.0717	15.8707	15.6259	16.1329	17.5203	17.448	17.2303	17.1802	17.165	16.9991											18.9144	19.0804	19.0635	19.0587	18.4709	18.5346	18.4932	18.4393	18.7095	18.7054	19.7519	19.913	19.8894	19.8644	18.4638	19.156	19.0189	17.7059	19.2431	19.2657	19.0372	18.9427	19.0825	19.3567	18.9864	18.8148	18.9912	19.0248	19.2604	19.2349	19.47	19.5337	19.583	19.7384	19.2839	19.4352	19.385	19.4479	19.6244	19.6284	20.3191	19.861	20.4982	20.5457	19.9137	19.8916	19.9079	19.875	19.6627	19.6617	20.0981	19.6231	20.4543	20.5982	19.3585	19.3732	19.4829	19.3852	19.364	19.4879
Cz03g10140.t1	Cz03g10140	5	5	19.376	19.5719	19.4196	19.4273	18.7828	18.8346	18.8202	18.8167	18.9469	19.0336											18.1143	18.385	18.3914	18.3475	18.4284	18.3409	18.3832	18.4767	18.5229	18.5805											18.1992	18.678	18.3553	18.7459	18.3543	18.2426	18.4279	18.2776	18.0061	18.1891											19.6088	19.4103	19.7023	19.6589	19.526	19.4804	19.449	19.4281	19.2211	19.2134	20.1793	19.9411	20.1475	20.1207	19.6525	19.7262	19.5629	19.592	19.672	19.8014
Cz03g10193.t1	Cz03g10193	1	1																					17.9739	18.2472	17.9377	18.1675	18.3442	18.4976	18.2943	18.3974	18.4173	18.5749																															14.8106	14.6097	14.7288	14.3911	14.884	14.9967	14.816	14.1553	14.5741	14.9049	18.488	18.5796	18.5685	18.5413	18.9805	18.9576	19.0857	18.9835	18.7664	18.7945
Cz03g10250.t1	Cz03g10250	15	13	21.8315	22.0273	22.156	22.1056	21.7631	21.8257	21.8124	21.8526	22.1033	22.0514	20.8363	20.672	20.7018	20.8373	20.4515	20.4903	20.9251	20.8187	20.7275	20.6978	22.2257	22.4089	22.3579	22.2942	21.9334	22.0175	22.045	22.1193	22.359	22.2981	21.7766	21.9304	21.8507	21.7974	22.4024	21.6603	21.7169	22.5098	21.7631	21.7643	23.7803	23.7926	23.961	23.8402	23.2654	23.4162	23.2394	23.3329	23.3541	23.3022	24.1067	24.0465	24.0762	24.0523	24.5125	24.2066	24.0419	24.0736	24.2469	24.2599	24.1637	23.5647	24.2153	24.3363	23.9321	23.7846	24.0357	24.2085	23.747	23.7318	24.0845	23.3215	23.953	23.9662	24.201	24.024	24.1053	24.172	23.8003	23.9282
Cz03g10260.t1	Cz03g10260	5	4	16.4063	16.1284	16.3111	16.6177	16.8651	17.0384	16.9113	16.8269	16.6087	16.7351	15.0649	15.1333	15.4902	15.003	15.4922	15.5017	15.6962	16.2491	15.6981	15.6816	17.0671	17.0942	16.9228	17.1763	16.125	15.9036	16.2318	16.0953	16.2401	16.1491											17.264	17.1565	17.208	17.2183	17.3511	17.3938	17.4173	17.2899	17.211	17.34	19.1573	19.2488	19.3023	19.3177	19.3454	19.3485	19.2964	19.417	19.4972	19.4088	18.1423	17.9665	18.0118	18.1278	18.2044	18.2481	18.2624	18.0282	18.1065	17.8743	18.1659	18.2638	18.4977	18.7469	17.9568	18.0633	18.1374	18.2019	18.0408	18.166
Cz03g10270.t1	Cz03g10270	1	1	16.2277	16.0437	16.3798	15.8429	18.5849	15.979	17.7989	18.0755	16.2553	16.0913
Cz03g10300.t1	Cz03g10300	57	46	22.0139	21.8902	22.0683	22.1967	22.3121	22.4746	22.4626	22.3954	22.3493	22.3565	21.3192	21.2929	21.2937	21.357	21.7905	21.7389	21.7294	22.1181	21.6887	21.6429	23.0321	23.0251	23.1583	23.1332	23.3476	23.333	23.3374	23.3308	23.0655	23.0242	22.4125	22.289	22.3186	22.3633	23.0167	22.781	22.8674	23.069	22.7093	22.6993	22.9726	22.9229	22.9249	22.8742	23.1592	23.2128	23.0796	23.1305	22.978	22.9424	22.9111	22.9516	22.9458	22.9305	22.9836	22.9146	22.9032	22.9606	22.9078	22.8693	22.6638	22.7915	22.6797	22.647	23.2228	23.1952	23.2151	23.1893	22.9581	22.9129	23.0566	23.0662	22.9817	22.9458	23.4641	23.5203	23.5598	23.4504	23.1238	23.1069
Cz03g11020.t1	Cz03g11020	6	6	19.2271	19.2477	19.1277	19.0908	18.8721	19.2085	19.047	18.8533	18.9837	19.0303	18.9627	19.0663	19.0445	19.1012	18.6255	18.5523	18.6955	18.6405	18.966	19.0016	20.5844	20.6479	20.6502	20.6863	20.5873	20.6629	20.59	20.6724	20.7201	20.6715	18.9847	19.1794	19.133	19.1024	20.658	18.5578	18.7438	21.134	18.8046	18.8329	19.2445	19.3384	19.3928	19.418	19.4509	19.489	19.4742	19.3461	19.2573	19.2965	20.5506	20.7056	20.6049	20.6707	20.4383	20.3863	20.2686	20.3294	20.4716	20.4569	20.1261	20.1325	20.1829	20.2508	20.4753	20.3361	20.3539	20.3521	20.0972	20.118	20.3651	20.4398	20.4585	20.3353	20.539	20.552	20.7106	20.5484	20.3978	20.4161
Cz03g11120.t1	Cz03g11120	52	32	24.8815	24.9709	24.8537	24.6504	24.554	24.5253	24.4882	24.3715	24.3807	24.3924	24.7713	24.8146	24.7113	24.5555	24.3998	24.4316	24.4002	24.1598	24.3219	24.3374	24.2359	24.2331	24.2831	24.312	23.9736	23.9332	23.9525	23.9234	23.9541	23.9676	24.5716	24.5001	24.633	24.6287	23.694	24.4644	24.4779	23.853	24.3743	24.3456	23.6643	23.6634	23.6815	23.6725	23.8369	23.7155	23.7925	23.7961	23.8376	23.8338	23.9478	23.9401	23.9317	23.893	23.9084	23.8258	23.822	23.8268	23.7354	23.7119	23.911	23.8595	23.8046	23.833	23.8631	23.8531	23.8762	23.9078	23.8347	23.8279	23.9089	24.1069	23.91	23.8809	23.9424	24.0107	23.9517	23.9309	23.9978	24.0132
Cz03g11175.t1	Cz03g11175	1	1	17.5203	17.3361	17.8534	18.1463	17.7574	17.773	17.6142	17.5367	17.3078	17.1517	18.2191	18.0226	18.4571	18.7135	18.9453	19.2833	19.2719	18.4673	18.5382	18.5871																					15.9844	16.2532	16.1605	15.6329	16.2923	16.3328	16.4085	16.4194	16.9429	16.9635	16.8512	17.003	16.6607	16.6701	17.4246	16.899	17.1462	16.7476	17.3449	17.2793	18.1665	17.8685	17.8892	17.7867	17.7278	17.4974	17.6891	17.9389	17.5054	17.5217	19.554	19.0159	18.9982	18.8681	19.6392	19.9309	19.7294	19.5532	19.7823	19.9366
Cz03g11180.t1	Cz03g11180	53	46	23.9069	24.0521	24.0853	24.1233	23.8892	23.9862	23.9152	23.9222	23.9234	23.9299	22.9877	23.0417	23.0405	23.0869	23.202	23.2085	23.2379	23.1073	23.0897	23.0965	24.4162	24.5034	24.4461	24.4119	23.9015	23.9033	23.9292	23.9001	23.9823	23.9355	23.5742	23.6419	23.6005	23.7167	22.6127	23.4948	23.577	23.4017	23.4501	23.4674	23.2068	23.1656	23.216	23.2575	23.0813	23.0728	23.1576	23.1868	23.1895	23.1944	23.1937	23.1614	23.2149	23.2271	22.9983	22.9992	23.0044	22.9955	23.1256	23.1403	23.8716	23.8414	23.9013	23.7942	23.6766	23.7009	23.6332	23.675	23.6412	23.6433	24.1239	24.147	24.1822	24.1225	23.7752	23.8127	23.7866	23.7583	23.8941	23.9311
Cz03g11190.t1	Cz03g11190	48	41	22.9285	22.8567	22.9794	23.0295	22.8451	22.8945	22.8447	22.8031	22.7805	22.722	21.963	21.8913	21.9565	22.0325	22.0674	22.1184	22.0803	22.3916	22.0836	22.0698	22.9323	22.8844	22.8848	22.9386	22.9123	22.8834	22.9149	22.8483	22.7901	22.7952	22.9177	22.8969	22.9146	22.9159	22.4234	22.7414	22.7987	22.2053	22.7454	22.7252	22.6928	22.7163	22.8346	22.9327	22.895	23.2704	22.9395	22.8974	22.9036	22.8595	22.747	22.7355	22.8016	22.9305	22.874	22.8256	22.8138	22.8143	22.8868	22.8849	23.1521	23.2077	23.4089	23.4627	23.3533	23.367	23.5601	23.2904	23.0987	23.1046	23.3759	23.351	23.41	23.4336	23.6917	23.6802	23.6786	23.6491	23.2899	23.3047
Cz03g11230.t1	Cz03g11230	1	1											16.5546	16.6445	16.393	16.7455	16.2882	16.4137	16.2583	16.3846	16.5072	16.3744
Cz03g11250.t1	Cz03g11250	42	36	23.7861	23.7711	23.8309	23.7196	23.312	23.4216	23.4288	23.4632	23.4097	23.3715	23.0243	22.9048	23.0763	23.1039	22.7302	22.666	22.6677	22.5421	22.7276	22.6988	22.6231	22.8311	22.8001	22.7182	23.0324	23.1047	23.0923	23.2641	22.8512	22.8251	23.8784	24.0271	24.0433	23.9454	23.6687	23.8919	23.8371	22.662	24.0421	23.9923	24.2199	24.078	24.1657	24.0784	23.5628	23.7112	23.5801	23.5657	23.6515	23.636	24.5951	24.4953	24.4716	24.5299	24.0458	24.0441	24.0556	24.0712	24.1706	24.1931	24.2549	24.1635	24.3252	24.2742	24.1082	24.022	24.0591	23.871	23.7996	23.7808	23.4738	23.4408	23.5394	23.4148	23.2608	23.1729	23.271	23.3349	23.2141	23.2224
Cz03g12010.t1	Cz03g12010	13	11	18.957	18.8293	18.8889	18.8379	19.0891	19.1516	19.1116	19.0629	19.1237	19.1006	16.8135	17.0953	16.883	16.8126	18.879	19.0066	19.1867	18.4836	18.7604	18.6343	21.6991	21.7194	21.6604	21.7249	21.3409	21.3412	21.304	21.3361	21.363	21.4239	20.526	20.6935	20.6344	20.6682	21.088	20.352	20.4063	20.7234	20.3306	20.3753	20.3347	20.2509	20.2992	20.4486	20.2404	20.9265	20.3483	20.3284	20.7444	20.7674	20.5872	20.5695	20.6293	20.6726	20.6549	20.6488	20.5885	20.6236	20.6758	20.707	21.5315	21.5689	21.702	21.7041	21.5227	21.5159	21.4627	21.4495	21.3499	21.3009	21.08	21.3009	21.3222	21.2588	20.7479	20.7246	20.6456	20.7904	20.5858	20.7657
Cz03g12020.t1	Cz03g12020	6	6	22.1045	22.37	22.4095	22.243	21.8684	21.9175	22.0048	22.094	22.0245	22.045	21.9854	22.1797	22.1844	22.063	21.9557	22.0035	21.8879	21.6024	21.9299	21.9398	21.917	22.2586	22.3032	22.1896	22.0006	22.0988	22.1125	22.0994	22.6513	22.7021	19.4464	19.6427	19.4907	19.4938	18.2314	19.3265	19.3009	19.6192	19.5144	19.5227	18.8884	18.6117	18.9917	19.1553	18.61	18.6214	18.7822	18.7359	19.1749	19.1963	17.6525	17.5801	17.5126	17.4614	17.3765	17.3685	17.3788	17.5228	17.5593	17.3469	18.2207	18.4442	18.416	18.2678	18.085	18.1966	17.8772	18.0832	18.2201	18.1403	20.5569	20.9386	20.9144	20.6938	20.1877	20.1371	19.9045	20.0538	20.4013	20.4989
Cz03g12050.t2	Cz03g12050	12	11	18.9069	18.8696	18.9209	19.1257	19.4562	19.6782	19.5259	19.4436	19.4343	19.5549	20.1813	20.1205	20.2178	20.1458	20.4717	20.5532	20.5695	20.5658	20.4226	20.4248	19.6318	19.8499	20.0281	19.9076	20.0545	19.9738	20.1111	20.1801	20.0697	20.0897	18.9962	19.2855	19.2089	19.1737	19.8252	19.1721	19.2491	18.9435	19.1068	19.0911	20.6066	20.6784	20.6557	20.7428	20.7715	20.7809	20.8496	20.8022	20.8618	20.7617	20.1969	20.1617	20.1459	20.246	20.0863	20.0211	20.1039	20.1655	20.1848	20.1964	21.0337	21.0571	21.0661	21.064	21.1213	21.091	21.1559	21.066	20.9574	20.955	20.6635	20.6405	20.7525	20.7306	20.5639	20.5456	20.5377	20.5598	20.4929	20.4699
Cz03g12100.t1	Cz03g12100	10	10	11.8815		12.0984			12.4536		12.6449	12.8082						12.9928	12.5643		13.0825			18.6558	18.5228	18.4222	18.4548	18.5651	18.4595	18.4211	18.5154	18.4124	18.2599	16.951	17.1893	17.2307	17.2739	18.7006	16.9852	17.057	17.4953	16.4412	16.7423					12.5304	12.7048	12.9949				15.0403	15.252	14.5737	14.3387	15.4896	15.5258	15.1531	15.3917	15.4153	15.0717	18.1196	17.9361	18.3164	18.2735	18.3074	18.2143	18.1472	18.2569	18.0187	18.1595	20.3593	20.5227	20.7633	20.7278	20.1975	20.354	20.3206	20.3755	20.3545	20.3586
Cz03g12150.t1	Cz03g12150	100	93	25.9769	26.188	26.2049	26.0321	25.7163	25.7166	25.6731	25.5988	25.7207	25.7256	25.2869	25.4354	25.4215	25.3065	25.3757	25.2602	24.7078	25.0719	25.0265	25.0002	24.4448	24.443	24.2213	24.2615	25.1269	25.183	25.1952	25.2931	24.6704	24.6668	24.8055	24.9644	24.6809	24.7388	23.951	25.2199	24.797	23.2744	25.1663	25.1791	24.3066	24.3312	24.539	24.8336	24.7183	24.6523	24.6273	24.6705	24.9949	25.0175	24.119	24.0244	24.2355	24.4512	24.7102	24.7528	24.6578	24.6622	24.5689	24.5792	24.4528	24.9674	24.3281	24.1117	24.5427	24.2826	24.5123	24.3835	24.53	24.4919	24.756	25.4658	24.6736	24.4616	24.7995	24.7462	24.7763	24.9532	24.8145	24.8129
Cz03g13070.t1	Cz03g13070	45	39	21.7683	21.7167	21.8155	21.809	22.025	21.9004	21.9644	22.0056	22.2279	22.2166	22.9614	22.8907	22.9284	22.9157	23.3215	23.4011	23.3361	23.2281	23.1287	23.1493	24.1833	24.0147	24.0834	24.0291	23.3881	23.2572	23.3452	23.3541	23.5343	23.4841	23.9064	23.7622	23.9155	23.8091	23.0573	23.5285	23.549	23.0996	23.1041	23.1141	22.8775	22.8489	22.8842	22.8573	22.8407	22.8223	22.8677	22.8403	23.1966	23.2188	23.4384	23.4143	23.4521	23.4438	23.5817	23.9117	23.92	23.8766	23.9203	23.8979	24.0966	23.9903	24.1382	24.0855	23.1647	23.2204	23.1689	23.0146	23.5782	23.5591	23.7109	23.5286	23.5597	23.5452	23.4056	23.4107	23.3817	23.4243	23.2157	23.2281
Cz03g13190.t1	Cz03g13190	30	27	23.7395	23.7322	23.7973	23.7513	24.0381	24.0105	23.9829	23.9366	23.6285	23.6009	23.4033	23.3491	23.3234	23.2718	23.3585	23.3361	23.2306	23.4495	23.2126	23.1929	23.5707	22.4472	22.4078	22.4601	23.342	23.5323	23.4001	23.4665	23.5595	23.544	23.125	23.0432	22.9293	22.9776	24.3723	24.4334	24.2844	23.8673	24.5093	24.5558	23.9049	23.858	23.9162	23.94	23.9956	23.9446	24.0706	23.9662	23.6237	23.6536	23.4236	23.4363	23.4423	23.4118	24.2768	24.2225	24.0653	24.1675	23.7634	23.76	22.906	23.0133	22.7971	22.7707	24.0231	24.0266	24.0026	24.164	23.6763	23.6682	23.6787	23.7214	23.7659	23.7239	24.3159	24.2165	24.2346	24.2634	24.0744	24.1168
Cz03g13230.t1	Cz03g13230	4	4	17.8134	17.8312	17.7501	17.785	18.1318	17.9469	17.9971	17.8219	18.0765	17.9371																					17.0895	17.032	17.1495	16.8864	19.3866	17.0162	16.9867	19.7861	16.7951	17.0787	18.1936	18.2345	18.0245	18.2068	18.0498	18.0271	18.0446	18.1246	18.4074	18.3627	20.4237	20.2463	20.5184	20.3973	20.681	20.7349	20.6628	20.4906	20.9718	20.9367	18.4859	17.6417	18.3757	18.0703	18.4719	18.0122	18.7768	18.959	18.4326	18.3014	19.5943	19.0521	19.5788	19.3339	20.1624	19.8716	19.9247	20.0038	19.6649	19.6702
Cz03g13260.t1	Cz03g13260	31	29	22.1186	22.0385	22.095	22.1776	22.4234	22.4675	22.467	22.4363	22.3679	22.3143	22.3415	22.099	22.148	22.2907	22.9255	22.7779	22.7761	22.8668	22.4978	22.4623	22.7959	22.7687	22.8111	22.8554	23.5346	23.4875	23.4993	23.5883	23.3002	23.3171	21.5042	21.5847	21.577	21.6484	22.5981	22.3399	22.3997	22.4554	22.0579	22.0193	21.8192	21.9063	21.898	21.9801	22.3899	22.3608	22.3804	22.3897	22.1321	22.1278	21.8617	21.9075	21.937	21.9223	22.6635	22.636	22.5957	22.6302	22.3901	22.3719	22.4972	22.1568	22.4186	22.4766	22.9573	22.8515	23.1547	23.0679	22.7261	22.7034	22.95	22.748	22.7572	22.7955	23.2184	23.2193	23.1866	23.1873	22.9591	22.9991
Cz03g14030.t1	Cz03g14030	8	8	19.5418	19.7162	19.669	19.7849	19.3022	19.3887	19.3736	19.5314	19.3015	19.3523	17.7375	17.7801	17.6827	17.9406	17.5805	17.5805	17.7449	18.1386	17.8424	17.7328	19.7965	19.839	19.8259	19.7645	19.4581	19.4825	19.484	19.5535	19.5707	19.5474	16.2044	16.4164	16.4242	16.4283	17.6758	16.4859	16.5098	17.5206	16.2415	15.9827	17.2513	17.5137	17.2821	17.4625	17.1072	17.4253	17.4828	17.352	17.3209	17.2995	18.3981	18.4269	18.263	18.2889	18.1464	18.1801	18.2875	18.2195	17.9974	18.096	19.7401	19.8265	19.84	19.6874	19.3713	19.4244	19.2813	19.3326	19.5149	19.4867	18.8832	18.9043	18.6512	18.7638	18.5334	18.6792	18.618	18.679	18.5163	18.5183
Cz03g14190.t1	Cz03g14190	1	1																																																													17.4148	17.6632	17.3874	17.2122	16.3746	16.2554	16.0506	16.5043	16.5661	16.5498
Cz03g14200.t1	Cz03g14200	40	35	25.3473	25.2179	25.1975	25.1425	24.4011	24.4544	24.6847	24.8761	24.9271	24.8887	24.9784	24.7407	24.7384	24.7784	24.1023	24.0095	24.1662	23.7177	24.56	24.5304	25.0465	25.1079	25.0874	24.9592	24.8968	24.8362	24.8776	24.9151	24.7924	24.7818	25.8039	25.6537	25.6002	25.5515	23.1899	24.8278	24.8439	23.5792	25.1057	25.1177	24.5283	24.2949	24.4609	24.4724	23.9981	23.9946	24.1257	24.0613	24.1179	24.269	25.2814	25.1117	25.1796	25.1014	24.3139	24.7095	24.6906	24.6467	24.7727	24.7511	25.238	25.1642	25.1016	25.0744	25.0097	24.9761	24.7684	24.4252	24.8357	24.8219	25.6873	25.463	25.4522	25.5008	25.0182	25.0171	25.0661	25.0456	25.0901	25.0845
Cz03g14210.t1	Cz03g14210	4	4	21.4154	21.0525	21.0716	21.1225	21.9805	21.6885	21.7424	21.3619	21.2566	21.1952											18.8625	18.545	18.7114	18.7245	19.2905	19.0695	19.2733	19.1223	19.2272	19.1312	19.063	19.4403	19.7736	19.3178	21.2839	20.4636	20.7921	21.0061	20.4047	20.2223	19.7516	19.7213	19.747	19.6093	19.8946	20.0546	19.8637	19.8578	20.2153	20.145	21.9644	21.7808	21.8366	21.6426	21.9083	21.7532	21.7147	21.6649	21.8147	21.8107	21.2847	21.1839	21.1866	21.1668	21.9525	21.8886	22.0165	21.7856	21.6303	21.5522	20.6084	20.3879	20.467	20.4105	21.2201	21.1153	21.3108	21.2137	21.0881	20.9463
Cz03g14240.t1	Cz03g14240	1	1																																																			19.181	18.8234	19.069	18.8881	18.4838	18.7986	18.7994	18.5493	18.2204	18.2205
Cz03g15020.t1	Cz03g15020	7	7																																																			17.1798	16.873	17.1149	17.062	16.7359	16.4589	16.6904	16.6883	16.5417	16.5597	18.5867	18.6229	18.6746	18.7791	18.7571	18.7743	18.6458	18.6078	18.5904	18.5836	19.2113	19.3077	19.3053	19.4355	19.0173	19.0779	19.1549	19.1183	18.9251	19.0635
Cz03g15040.t1	Cz03g15040	1	1																																																			16.6428	16.8487	16.9787	16.691	16.7689	16.6239	16.8621	16.7826	16.4025	16.1056											16.6039	16.4844	16.2812	16.3318	17.8749	17.6489	17.6378	17.8542	17.2843	17.1054
Cz03g15070.t1	Cz03g15070	4	4	19.1336	18.9362	19.3416	19.2519	18.7246	18.7643	18.7298	18.8431	18.8219	18.8	20.0585	19.8899	20.221	20.2631	19.4285	19.4005	19.0014	18.7357	19.9053	19.9127	21.1326	21.3051	21.4557	21.3024	20.4535	20.485	20.6008	20.6193	20.7255	20.6658	20.4918	20.885	21.0099	20.8441	17.0608	19.6531	19.4381	18.5498	20.6326	20.6617	20.3571	20.3907	20.3383	20.3191	20.016	19.9261	19.9976	19.937	19.8608	19.8617	17.0446	17.4637	17.0969	16.7815	17.5194	16.8998	17.5013	17.1248	16.9475	16.9101	19.4295	19.3517	19.1279	19.0671	19.443	19.4708	19.3096	19.5043	19.0053	18.9618	20.255	20.3143	19.9799	19.8387	19.2679	19.1816	19.2797	19.1279	19.5209	19.4757
Cz03g15140.t1	Cz03g15140	3	3	16.3589	16.117	16.4524	16.2789	16.4468	16.4354	16.1774	16.3898	16.1181	16.3327																					16.6777	16.5992	16.6983	16.7712	18.487	16.8976	16.8239	18.4268	16.322	16.3506																					16.6907	16.6656	16.7234	17.0143	17.827	17.6407	18.3634	18.1373	17.2646	17.1876	17.3375	17.4601	17.4401	17.5853	18.0777	18.2433	18.243	18.1298	18.0149	17.962
Cz03g15160.t1	Cz03g15160	23	22	18.0456	17.812	17.9687	18.048	18.2937	18.2861	18.5036	18.396	18.1615	18.1883	20.9615	20.73	20.9577	21.0163	20.3664	20.2683	20.2228	20.3637	20.4713	20.4555	17.8254	17.5521	17.7159	17.6302	17.7755	17.8859	17.8769	17.8517	17.8741	17.8142	19.3977	19.1918	19.1826	19.3152	20.5199	19.7239	19.7699	19.2122	19.9979	19.976	20.7908	20.9059	20.8067	20.7043	20.7888	21.0809	20.8078	20.8974	20.6088	20.5264	20.902	20.8622	20.9165	20.9172	20.6871	20.72	20.778	20.7482	20.5295	20.561	20.3145	20.3014	20.1146	20.2219	20.269	20.3182	20.3631	20.2684	20.1391	20.1517	20.0631	20.3073	20.1117	20.0763	20.1831	20.1429	20.1395	20.0639	20.0703	20.0713
Cz03g15180.t1	Cz03g15180	1	1																																																																							17.3005	17.2181	17.0859	17.0574	17.3149	17.3296	17.2762	17.171	17.2316	17.5282
Cz03g15200.t1	Cz03g15200	4	4																																																			18.3106	18.0878	18.0613	18.3341	17.5463	17.8746	17.8833	17.879	17.6172	17.6101	16.9926	16.8274	17.1013	16.7785	16.671	16.5357	16.4807	16.6372	16.6238	16.3874	17.9552	17.9332	17.9416	17.9622	17.7692	17.9429	17.9132	17.8475	17.7816	17.782
Cz03g15250.t1	Cz03g15250	15	13	21.3876	21.1087	21.3487	21.3668	21.9005	21.8646	21.838	21.7817	21.4855	21.5237	21.6965	21.5359	21.6673	21.6476	22.0814	22.1217	22.1883	22.3438	21.8625	21.8574	21.7328	21.5401	21.673	21.6138	21.7013	21.7447	21.71	21.6817	21.7938	21.7557	20.8631	20.7988	20.9879	20.8547	22.1491	21.8355	21.7991	21.995	21.4063	21.4258	21.1083	21.3247	21.101	20.7191	21.8875	22.1832	21.7335	21.8549	21.1651	21.1858	22.3585	22.4865	22.264	22.0044	22.4898	22.4286	22.5074	22.4396	22.2233	22.1658	20.3752	20.6362	20.4241	20.4492	21.7414	21.5201	22.1269	21.9401	21.4268	21.4617	21.2434	21.4677	21.5526	21.6728	22.2296	22.4192	22.421	22.0988	22.1021	22.1326
Cz03g15280.t1	Cz03g15280	4	3	19.9756	19.9633	20.1253	20.222	20.23	20.2416	20.2332	20.4061	20.2551	20.1809	19.6394	19.4406	19.5796	19.7643	19.5859	19.6623	19.9408	19.5277	19.5517	19.6544	19.7775	19.8271	19.8734	19.9552	19.7909	19.835	19.8833	19.9822	20.0777	20.0646											18.6952	18.8337	18.9779	18.9149	18.7351	18.7722	18.6135	18.8102	18.6037	18.7672	19.3756	19.8061	19.5196	19.2076	19.4549	19.5651	19.3841	19.3092	19.3124	19.2465	20.2818	20.4252	20.4539	20.5541	20.355	20.2362	20.317	20.1595	19.8883	19.9703	20.9915	20.921	20.9873	21.0772	20.593	20.6124	20.6373	20.6398	20.5696	20.5002
Cz03g15290.t1	Cz03g15290	6	6	19.4212	19.3109	19.31	19.3191	18.9482	18.9302	18.9495	19.0267	18.9114	18.8995	21.341	21.0779	21.2862	21.211	20.6867	20.7143	20.4409	20.128	20.6618	20.6285	20.2665	20.2592	20.38	20.328	19.7729	19.6023	19.6101	19.7622	19.6033	19.7005	19.6904	19.6052	19.5981	19.6961	17.451	18.9877	18.8053	18.8262	18.9236	19.0173	19.6428	19.7186	19.5647	19.2115	19.6806	19.8035	19.8173	19.6734	19.7105	19.6839	19.1121	19.0744	18.7736	18.3344	19.0188	18.8605	19.0234	18.9656	18.7462	18.8393	17.7413	18.5643	18.3351	18.2944	18.3804	18.528	18.6519	18.9348	18.6847	18.6586	19.1903	19.2162	19.4609	19.5133	19.087	19.2971	19.2465	19.0953	19.3387	19.2882
Cz03g16010.t1	Cz03g16010	37	32	23.3926	23.0777	23.2313	23.3003	23.3241	23.2783	23.2566	23.2537	23.188	23.1908	23.5662	23.5346	23.6018	23.5278	23.2818	23.2632	23.3747	23.1012	23.1408	23.1558	22.7963	22.8855	22.7959	22.8422	23.2484	23.2024	23.1704	23.2784	23.0057	22.9934	22.6518	22.6276	22.6698	22.69	22.4662	22.4064	22.3393	22.4593	22.3416	22.3379	23.2279	23.1784	23.1733	23.1404	23.1823	23.1194	23.1993	23.1598	23.08	23.0818	23.4505	23.5065	23.4211	23.273	23.4191	23.3532	23.3872	23.3316	23.2632	23.2264	23.2559	23.1347	23.0326	23.1784	23.5601	23.5301	23.5512	23.5104	23.2428	23.2188	23.6055	23.4656	23.5549	23.5233	23.317	23.3605	23.3516	23.3709	23.2886	23.2658
Cz03g16020.t1	Cz03g16020	9	8	19.0602	19.0783	19.1535	19.1744	19.5534	19.5548	19.6687	19.7145	19.5566	19.4837	17.804	17.6606	18.0929	18.1255	19.3479	19.239	19.1504	19.2466	18.9075	18.873	13.7886	13.6828	13.2004	13.9087	15.7571	15.3311	15.6447	15.3873	15.2034	15.1197											19.9957	19.9906	20.0012	20.2014	19.8276	19.7303	19.9594	19.7633	19.8625	19.8989	20.5704	20.4578	20.6012	20.6217	20.1181	20.1674	20.1931	20.1675	20.2845	20.3294	18.9581	18.8497	18.8304	18.82	18.7445	18.7381	18.5576	18.489	18.5043	18.4543	20.0719	20.2432	20.1052	19.9047	19.6445	19.699	19.6763	19.6137	19.551	19.5539
Cz03g16110.t1	Cz03g16110	3	3																					18.9775	19.0676	18.6089	19.141	19.9159	19.8051	19.8198	19.9777	19.2674	19.2221	18.9798	18.959	18.5649	19.018	18.0535	18.9465	18.9878		19.2391	19.2114		13.7405	12.5952	13.1315	13.9666	14.7347	13.3941	14.5621	13.9196	13.2939																					17.8206	17.7219	17.9361	17.655	17.7863	17.9007	17.9151	17.9911	17.7221	17.7515
Cz03g16210.t1	Cz03g16210	10	10	20.6988	21.638	20.8269	20.9	20.3214	20.4449	20.4265	20.5248	20.3879	20.4982	16.372	15.8342	16.1494	16.1399	17.5907	17.8105	18.0334	18.2174	17.5807	17.4106											18.9324	19.0496	18.7913	19.0037	18.6752	19.2434	18.9817	19.2854	18.9982	19.082	19.0078	18.933	18.9477	19.0092	20.1586	19.8146	19.8482	19.9195	19.5362	19.4159	17.5016	17.3897	17.7216	17.9724	17.8395	17.5872	17.7745	17.7635	17.8152	17.7442	19.5944	19.6109	19.5044	19.5302	20.5852	20.4094	20.848	20.9447	20.4199	20.3453	18.7962	18.9729	18.9623	18.9401	19.3556	19.3159	19.2137	19.1491	19.1451	19.1539
Cz03g16240.t1	Cz03g16240	3	3											20.6096	20.7831	20.6069	20.5682	20.1264	19.9637	19.9991	20.2811	20.3199	20.2494	19.2546	19.2404	19.2216	19.1126	19.0313	19.1802	18.9834	19.1805	18.912	18.8539	19.5563	19.8658	19.368	19.5047	18.369	19.2177	19.2983	20.8919	19.1183	19.0027	19.3714	19.3952	19.4973	19.5564	19.5032	19.5196	19.3813	19.4994	19.5767	19.625	15.6665	15.4722	15.5826	15.607	15.3943	15.5472	15.6202	15.4465	15.0637	15.4252	20.3948	20.5709	20.5996	20.5226	20.1398	20.0685	20.1023	20.1563	20.2273	20.1537	19.8282	19.9791	19.7945	19.813	19.0298	19.1953	19.0976	19.2717	19.2291	19.3305
Cz03g16280.t1	Cz03g16280	17	15	11.5441		12.873	12.646	12.8532	12.1186	12.4073	12.47	13.2579	12.4149	19.2403	18.9306	18.9408	18.9551	19.0352	19.0341	19.0971	19.1121	18.9248	18.9314	20.4534	20.4477	20.5232	20.5366	20.2687	20.1829	20.3114	20.1911	20.3587	20.3208	18.9965	19.3119	19.3391	19.2487	19.5638	19.3851	19.4086	20.0956	19.8373	19.7434	18.3163	18.2514	18.1121	18.1976	18.1409	18.0571	18.0567	18.1585	17.8838	18.0361	20.4331	20.3139	20.3894	20.2729	20.2287	20.2379	20.2728	20.2937	20.1223	20.0103	20.4516	20.3585	20.3531	20.4594	20.158	20.1141	20.171	20.1895	20.1067	20.0499	19.1541	19.139	19.0266	19.253	19.2713	19.2342	19.2628	19.3339	19.1625	19.2246
Cz03g17010.t1	Cz03g17010	4	4																																																			18.089	18.026	18.0493	18.0323	17.6073	17.5606	17.6935	17.498	17.6793	17.3568	18.2792	18.1128	18.5777	18.7417	18.0609	18.1521	18.1959	17.9879	18.0154	18.0157	17.0062	16.9709	16.7963	17.0958	16.6876	16.6635	17.0382	16.7817	17.0844	16.7583
Cz03g17040.t1	Cz03g17040	1	1																																									18.4859	18.5302	18.4801	18.4674	18.387	18.5271	18.7665	18.8123	18.4539	18.4828
Cz03g17130.t1	Cz03g17130	32	29	22.0644	22.1633	22.0323	21.967	21.7615	21.7935	21.7619	21.6413	21.9856	21.874	22.7877	23.3062	23.0586	22.8179	23.1171	22.9409	22.276	23.2458	23.0093	23.0064	22.2292	22.2261	22.0673	22.0765	22.362	22.6078	22.4804	22.5564	22.3428	22.3569	22.1717	22.2476	22.0742	22.0798	22.3077	22.0594	21.9123	21.8681	22.6604	22.6033	22.708	22.7985	22.8979	23.0933	22.8015	22.8451	22.6712	22.7692	22.6873	22.6739	21.5152	21.539	21.65	21.9386	21.4632	21.829	21.7814	21.7943	21.5771	21.6094	23.0179	23.4983	23.2639	23.0231	22.6425	22.5365	22.6289	22.4627	22.6015	22.5659	23.3033	23.6591	23.502	23.3131	22.8103	22.8535	22.9454	22.927	22.8553	22.8876
Cz03g17150.t1	Cz03g17150	26	21	22.7251	22.7045	22.4895	22.421	22.2326	22.1176	22.0828	21.9016	22.2951	22.3227	22.7078	22.9383	22.6192	22.532	21.62	21.6075	21.5807	21.7328	22.135	22.1943	23.7112	23.6515	23.6193	23.6869	23.5456	23.3873	23.4553	23.5675	23.0422	23.0845	23.8019	23.7633	23.5973	23.6893	22.1062	22.7601	22.5144	21.997	22.8825	22.8675	23.2716	23.2635	23.4289	23.4763	22.5462	22.5888	22.6438	22.6104	22.8864	22.9184	22.4471	22.5195	22.523	22.6425	22.0847	21.7873	21.7264	21.7135	22.1361	22.1693	22.4952	22.3765	22.5183	22.2433	23.1209	22.9029	23.1233	23.2979	22.7433	22.7397	23.1382	23.0055	22.8626	22.7152	23.0645	22.7435	22.8498	23.0577	23.2831	23.2652
Cz03g17170.t1	Cz03g17170	40	32	23.7549	23.662	23.7248	23.7456	23.3802	23.4063	23.3478	23.3726	23.325	23.3408	23.8628	23.8046	23.8115	23.7846	23.5353	23.469	23.4887	23.517	23.5559	23.5205	22.6221	22.6709	22.7025	22.6765	22.4115	22.444	22.4964	22.4738	22.4486	22.5109	23.4396	23.4918	23.4405	23.502	23.5639	23.3091	23.2766	23.7456	23.3515	23.32	22.8625	22.8375	22.8719	22.8494	22.8025	22.7606	22.7841	22.8369	22.9113	22.9158	22.4781	22.3902	22.4273	22.4131	22.5032	22.4963	22.4705	22.446	22.3949	22.4449	23.276	23.3134	23.4366	23.3838	23.3548	23.3375	23.3971	23.3519	23.4196	23.3638	22.7558	22.8081	22.988	22.9689	22.851	22.8468	22.8799	22.8167	22.8245	22.8215
Cz03g17190.t1	Cz03g17190	14	10	18.1564	17.5814	18.0652	18.2413	19.2532	19.282	19.1872	19.0483	19.3163	19.3189	17.272	16.7446	16.9086	17.3476	18.6188	18.6255	18.5421	18.4953	18.4233	18.377	18.8282	19.0035	19.0435	18.9986	19.4553	19.4468	19.4952	19.4685	19.5441	19.4945											21.4954	21.5038	21.5127	21.4214	21.3565	21.3684	21.4148	21.3564	21.0932	21.0387	21.119	21.0456	21.1302	21.0829	20.6269	20.6916	20.6776	20.6972	20.6395	20.587	20.8618	20.8588	20.8153	20.7617	21.577	21.72	21.3119	21.6474	21.1058	21.1771	17.6176	17.7941	17.4496	17.6481	17.6533	17.4693	17.4805	17.4919	17.3882	17.6532
Cz03g17210.t1	Cz03g17210	26	21	20.808	20.6889	20.6677	20.714	20.9062	20.9844	20.9227	20.8903	20.8162	20.7995	21.1568	21.2481	21.2462	21.2217	21.7693	21.6624	21.6311	21.023	21.5938	21.6021	21.3757	21.3313	21.2592	21.4372	21.0679	21.1613	21.1195	20.972	21.0731	21.1542	21.8653	21.8605	21.7186	21.8671	21.9796	21.636	21.6341	22.1113	21.6607	21.6506	20.7937	20.8515	20.87	20.8432	21.1082	20.9767	21.0346	21.1215	20.7255	20.6957	21.352	21.4034	21.3423	21.3989	21.3628	21.3865	21.4106	21.3804	21.3168	21.3135	22.4706	22.4467	22.6393	22.5409	22.4112	22.3718	22.4319	22.4398	22.3462	22.3	22.6065	22.5499	22.7386	22.7472	22.2215	22.3127	22.1899	22.2649	22.438	22.421
Cz03g18010.t1	Cz03g18010	15	12	21.734	21.5072	21.6827	21.7245	21.9677	21.7426	21.8645	22.0192	21.4136	21.3801	22.6533	22.6203	22.7383	22.6243	22.5347	22.6518	22.4407	22.2726	22.3283	22.3103	21.8341	21.6612	21.8299	21.8582	22.5092	21.9103	22.3575	22.4427	21.6692	21.6307	21.3299	21.3026	21.5676	21.3389	21.0918	21.7611	21.7625	21.8081	21.5611	21.5478	21.7832	21.8478	21.9131	21.7023	22.2781	22.1376	22.1837	22.1344	22.3609	22.3262	20.3265	20.2941	20.297	20.274	20.7094	20.5146	20.4344	20.4551	20.8622	20.7514	21.3186	21.3216	21.116	21.0014	21.5812	21.3674	21.5928	21.7074	21.9292	21.8956	21.3565	21.5129	21.1664	21.1193	21.2207	21.1632	21.127	21.1648	21.5437	21.5545
Cz03g18040.t1	Cz03g18040	40	39	25.6038	25.4796	25.5953	25.4896	25.2481	25.1908	25.1737	25.1011	25.0559	25.0536	25.3351	25.2694	25.336	25.2866	24.8012	24.773	24.8534	24.8799	24.7938	24.7718	26.0416	25.8232	25.796	25.8556	25.3418	25.3479	25.3274	25.3082	25.3984	25.3503	25.4761	25.2982	25.3053	25.3497	23.8658	24.9482	25.033	24.2326	24.9422	24.9438	24.298	24.3679	24.4438	24.4419	24.1547	24.1085	24.1305	24.1275	24.1529	24.1198	24.527	24.5115	24.5353	24.6263	24.0923	24.152	24.0624	24.0709	24.2797	24.269	24.5502	24.8914	25.1173	25.1753	25.2552	25.2869	25.2818	25.2455	25.19	25.1331	23.9522	24.2464	24.0947	23.9498	24.2041	24.1702	24.1302	24.1524	24.381	24.3699
Cz03g18050.t1	Cz03g18050	15	10	23.003	22.909	22.8785	22.8291	22.9898	22.8755	22.9053	22.7484	22.7552	22.7679	22.465	22.2651	22.3404	22.3372	22.4408	22.397	22.4839	22.5237	22.3634	22.2832	22.8457	23.0322	22.755	22.8594	22.5563	22.5197	22.5595	22.561	22.511	22.5405	23.948	24.107	24.1279	24.2186	24.238	23.8336	23.6573	24.6401	23.5902	23.4564	22.3748	22.3618	22.3841	22.4201	22.4075	22.2561	22.4434	22.449	22.8835	22.8269	22.5554	22.3626	22.5092	22.643	22.6744	22.7177	22.641	22.5977	23.01	22.9953	22.7421	22.8664	22.6318	22.5264	22.6222	22.6627	22.4611	22.7213	22.8875	22.8832	23.2288	23.4339	23.5537	23.4945	23.37	23.4138	23.3252	23.3502	23.5637	23.6005
Cz03g18060.t1	Cz03g18060	11	11	20.5907	20.6575	20.4932	20.3094	21.7526	21.4873	21.3573	20.6746	20.9851	20.9141	22.3429	22.434	22.4951	22.2647	22.4035	22.4104	22.5629	22.9861	22.458	22.4264	22.207	22.1742	22.1652	22.1792	22.485	22.5051	22.4757	22.3971	22.1014	22.1373	22.6066	22.535	22.6229	22.6329	21.3654	23.2729	23.0152	21.8429	22.5883	22.5361	20.6347	20.5771	20.8422	20.9177	21.2342	21.0097	21.1745	21.2914	21.7699	21.7414	21.5218	21.1434	21.6701	21.9606	21.7699	21.7885	21.549	21.7144	21.9313	21.8939	22.9513	22.9245	22.9466	22.7436	23.1889	23.291	23.2135	23.2087	23.236	23.1287	21.5454	21.2956	21.687	21.4795	21.5622	21.2997	21.4115	21.3766	21.3157	21.3376
Cz03g12090.t1	Cz03g12090	3	3					12.0801												12.3445				17.9198	18.4744	18.5814	18.7699	18.4924	18.5165	18.7167	18.7642	18.6128	18.6655	17.1726	17.185	17.3478	17.2617	19.0795	17.4861	17.6942	19.901	17.0641	17.0247	18.2623	17.8987	17.018	18.1835	18.4457	14.9532	18.5666	17.9363	18.5703	18.6992	14.3888		14.1436	14.0591	14.1918	14.4443	15.0422	14.9251	14.7162	15.0228	15.6448	15.5034			14.426	15.2176		15.5765	15.4745	15.8085
Cz03g12110.t1	Cz03g12110	41	40											15.489	15.832	15.1642	15.3089	15.6737	15.5307	15.3602	15.5592	15.1549	15.1198	14.823	15.3675	15.0281	15.3243	15.1343	15.2585	15.2672	15.1866	14.9659	15.16	16.3547	15.546	15.6271	15.7417	17.6088	16.7206	16.4824	16.933	16.2168	16.2759								12.2043	13.9168	13.9594	17.437	18.1947	17.7389	17.6007	18.1641	17.9272	18.3513	18.2283	18.1116	18.1054	22.4154	22.1795	22.4467	22.5522	21.5373	21.6283	21.4792	21.5994	21.634	21.617	22.0765	21.8262	22.1174	22.1889	21.388	21.3554	21.4136	21.4396	21.3988	21.3084
Cz03g12140.t1	Cz03g12140	13	11	21.4264	21.9175	21.8657	21.7654	21.5989	21.5788	21.7308	21.8613	21.5311	21.5418	23.3729	23.8897	23.8006	23.7532	23.4092	23.5353	23.6453	22.8497	23.4844	23.5336	21.4084	21.4795	21.3324	21.2803	21.4885	21.3781	21.4566	21.3949	21.0427	20.9741	22.7144	22.8529	22.689	22.5671	20.935	22.4078	22.3109	21.3586	22.3698	22.3694	21.9549	21.9173	22.1015	22.2589	22.1553	22.1048	22.1357	22.196	22.1296	22.1074	22.4179	22.3447	22.5009	22.7889	21.9865	22.4048	22.3365	22.3669	22.6576	22.6795	23.1017	23.0756	23.3309	23.1079	22.7486	22.6592	22.8127	22.5618	22.6841	22.6606	21.8981	21.776	22.0039	21.927	21.1954	21.3539	21.1786	21.3116	21.6757	21.6502
Cz03g13010.t1	Cz03g13010	44	40	21.4185	21.3905	21.4104	21.5052	21.5182	21.555	21.6024	21.5653	21.4323	21.3699	20.3887	20.2166	20.2188	20.3275	20.4232	20.5071	20.5548	20.6318	20.3044	20.3555	22.0035	21.9477	21.8363	21.9555	21.9701	22.0287	21.99	21.9939	21.9344	21.9477	20.5878	20.5221	20.3736	20.5699	21.6233	20.9235	20.8987	21.504	20.9728	20.8862	20.9748	20.926	21.002	21.164	21.1714	21.1616	21.1468	21.1731	21.1687	21.0547	21.1403	20.9893	21.0993	21.151	21.2162	21.3077	21.2457	21.2854	21.1265	21.0791	21.6933	21.7365	21.7542	21.8055	21.543	21.4773	21.6355	21.5478	21.5633	21.5538	22.0483	21.9899	22.0598	22.1886	21.7563	21.8413	21.8493	21.8181	21.6574	21.6905
Cz03g13060.t1	Cz03g13060	29	25	23.7654	23.9149	23.9062	23.8109	23.3396	23.376	23.4334	23.5666	23.5873	23.5751	24.0193	23.9888	24.0956	24.0791	23.8216	23.8387	23.7344	23.7854	23.9119	23.9344	24.051	24.1887	24.1499	24.134	23.9478	23.9892	23.9388	24.0199	24.022	24.0156	24.3823	24.4342	24.4401	24.4451	23.0452	24.1318	24.143	22.8515	24.3733	24.3064	23.936	23.845	23.8565	23.899	23.4889	23.4863	23.484	23.4503	23.4687	23.4684	23.5853	23.4664	23.5917	23.564	23.0174	23.1483	23.0493	23.1002	23.1329	23.1046	22.2155	22.2763	22.4387	22.2579	22.435	22.3819	22.2691	22.3149	22.1413	22.1231	23.2961	23.4328	23.4247	23.3005	23.3236	23.2409	23.178	23.1996	23.3449	23.3323
Cz03g13090.t1	Cz03g13090	15	11	22.0673	22.361	22.1616	21.8395	21.6025	21.6808	21.5001	21.6224	21.9004	21.8945	22.0791	22.1387	22.0524	22.0389	21.7849	21.7197	21.7307	21.64	21.731	21.7735	23.0097	23.1376	23.1866	23.0942	22.5111	22.5475	22.4839	22.4587	22.6439	22.5385	22.6356	22.715	22.728	22.677	21.7743	22.0938	22.0167	22.2966	22.0374	22.0634	20.6704	20.9227	20.8623	20.7808	20.7762	20.7382	20.9498	20.9872	20.7664	20.745	21.3121	21.2523	21.3507	21.3725	21.1429	21.244	21.0997	21.1275	21.6724	21.6849	22.3038	22.4348	22.5316	22.3124	21.9516	21.9088	21.8651	21.8863	21.8176	21.8001	21.9717	22.1996	22.1075	22.0112	21.7645	21.7767	21.6905	21.7007	21.9	21.8167
Cz03g13120.t1	Cz03g13120	28	24	22.4563	22.1968	22.3077	22.4177	22.52	22.4599	22.4513	22.4716	22.303	22.3644	22.5227	22.1964	22.4229	22.6483	23.0172	22.9773	23.0713	23.029	22.7661	22.8122	22.128	22.1198	22.2017	22.1604	22.324	22.3196	22.3456	22.2911	22.1822	22.215	22.5503	22.7527	22.671	22.5921	22.0693	22.7783	22.8017	21.6989	22.7128	22.7974	22.2466	22.3217	22.2765	22.2286	22.8872	22.9049	22.823	22.8683	22.6056	22.5754	21.9657	21.9808	22.0001	22.0468	22.2877	22.4426	22.3654	22.344	22.2865	22.2927	22.3768	22.2529	22.2253	22.3703	22.409	22.3677	22.4758	22.2834	22.3769	22.3863	21.9977	21.9197	21.9832	22.0329	22.1596	22.1807	22.1628	22.099	21.9943	22.0882
Cz03g13160.t1	Cz03g13160	2	2																																									17.0832	17.0828	16.3507	17.0247	19.6948	16.5327	19.3263	19.1569	19.2127	19.2594											16.6016	16.6385	16.4235	16.6207	17.7374	17.1523	16.6778	16.4197	16.6211	16.5002
Cz03g13210.t1	Cz03g13210	34	25	23.9927	24.1325	24.0276	23.9516	23.6294	23.7442	23.7094	23.7184	23.7447	23.757	24.4126	24.7944	24.4806	24.4303	24.0105	24.0399	24.0373	23.9191	24.1762	24.1654	24.8919	25.0621	25.0443	25.0373	24.5537	24.5991	24.5288	24.5021	24.6912	24.6871	25.0558	25.3492	25.3262	25.3462	24.7034	24.78	24.6465	24.1973	24.8192	24.7138	24.4719	24.4279	24.3989	24.5723	24.2253	24.0449	24.2325	24.2322	24.2404	24.1728	24.5871	24.5624	24.5777	24.6479	24.1282	24.1099	24.1141	24.1551	24.2643	24.2217	25.2864	25.4293	25.2178	25.1988	25.0893	25.1363	24.9594	25.1038	25.1301	25.1238	24.39	24.4661	24.4209	24.2924	24.2439	24.1595	24.1339	24.1879	24.1159	24.094
Cz03g14010.t1	Cz03g14010	4	4																					18.545	18.8698	18.7709	18.6619	18.6691	18.6207	18.5926	18.6509	18.4462	18.507											14.604	14.6724	14.5807	14.0958	15.2323	15.0395	15.335	15.2705	15.5573	15.47											18.5526	17.8736	18.0011	18.1157	17.476	17.1002	16.9836	17.1213	17.298	17.1427	18.1758	17.7303	17.6454	17.9183	17.3482	17.2285	17.011	17.2594	17.0235	17.2233
Cz03g14060.t1	Cz03g14060	7	6	18.6536	18.5853	18.7019	18.7081	18.8888	18.8601	18.8957	18.8334	18.6628	18.677	16.7021	15.5999	16.2826	15.9272	17.9382	18.1683	18.0137	18.4283	17.5772	17.6467	16.6511	16.1108	16.2813	16.6559	16.9063	16.5404	16.832	16.628	16.4972	16.4123											18.6487	18.8268	18.5535	18.6421	18.4952	18.5982	18.7364	18.6117	18.3568	18.5979	18.3375	18.2288	18.2436	18.1227	19.2009	19.0914	18.9855	18.9602	18.8173	18.8598	17.6408	17.1712	17.2359	17.1643	18.6933	18.2307	18.8305	18.8938	18.4365	18.3299	18.9217	19.1735	18.8664	18.8008	19.0542	18.8502	18.8506	18.9154	18.7058	18.869
Cz03g14100.t1	Cz03g14100	2	2																															18.7939	18.6019	18.5486	18.8225	17.7475	18.4758	18.596	18.445	18.7166	18.5244																					17.6033	17.202	17.6116	17.6815	16.9063	16.8578	16.668	17.0353	16.899	16.8896	17.6877	17.3651	17.6556	17.8116	16.0843	16.2018	16.2581	16.2574	16.2751	16.1564
Cz03g14130.t1	Cz03g14130	65	55	25.2925	25.2659	25.0664	25.0001	25.0271	24.9133	24.934	24.9718	24.9439	24.9594	26.1718	26.3264	26.2884	26.1569	25.7933	25.8187	25.7445	25.2576	26.0557	26.0487	27.693	27.6657	27.8583	27.7108	26.4863	26.3094	26.4478	26.4957	26.5567	26.4446	27.4025	27.4048	27.5976	27.4533	24.6702	26.1982	26.1077	24.7999	26.3477	26.381	25.2215	25.4149	25.2949	25.0205	25.3413	25.3358	25.2486	25.2871	25.2524	25.2482	25.6188	25.6929	25.5629	25.4487	25.5187	25.423	25.5541	25.5522	25.8661	25.8438	25.8413	25.7703	25.8777	25.8446	25.8545	25.8495	25.7914	26.0026	26.0135	26.0217	25.9448	25.724	25.9223	25.8608	25.5222	25.5557	25.527	25.4219	25.8573	25.8307
Cz03g15030.t1	Cz03g15030	3	3																																									15.082	14.6716	14.6665	15.4057	15.0215	15.0251	15.357	14.7951	15.1663	15.4113	15.7035	15.62	15.9905	16.1201	15.7996	16.0786	15.6966	15.1573	16.369	16.1785	17.5186	17.0706	16.7195	16.9237	16.7302	16.7956	16.6442	16.7382	16.9479	16.927	17.9953	17.9528	17.6651	17.5962	17.4562	17.7905	17.4003	17.6873	17.5613	17.7255
Cz03g15050.t1	Cz03g15050	7	6	14.5417	14.4739	14.9116	14.7778	15.7733	15.7984	15.9031	16.0332	15.8295	15.7279											16.5626	16.283	16.1431	16.4653	17.8693	17.6786	17.6966	17.7049	17.674	17.5957											19.5228	19.4736	19.4882	19.454	19.1457	19.0402	19.1637	19.1327	19.0857	19.1046	19.3398	19.2034	19.3748	19.3592	19.3253	19.2234	19.3108	19.2503	19.1727	19.2471	17.6821	17.4612	17.5886	17.5592	18.5972	18.558	18.6333	18.4497	18.1979	18.3255	19.0327	19.1473	18.8501	18.986	19.4857	19.4825	19.4252	19.5037	19.2678	19.3136
Cz03g15085.t1	Cz03g15085	8	8	20.0512	20.0741	20.1632	20.1374	19.7681	19.7562	19.9099	20.1672	20.1159	20.0351	20.4148	20.5048	20.4234	20.4336	20.0915	20.0553	20.042	20.4787	20.3709	20.3316	20.3839	20.4035	20.2972	20.3763	19.8448	20.0834	20.0408	19.9819	19.6296	19.832	23.224	23.4306	23.3574	23.234	21.9218	23.3281	23.2708	22.1278	22.9521	23.0644	22.925	22.9448	22.9123	22.9715	22.5758	22.5833	22.5808	22.6654	23.0516	22.9609	22.3696	22.3749	22.3597	22.5667	22.1302	22.1742	22.1225	22.047	22.344	22.4136	21.0063	21.3281	21.1597	21.1341	20.9471	20.9906	20.8269	20.7928	20.8983	20.9321	21.5981	21.9317	21.7239	21.7506	21.1421	21.2152	21.2331	21.2636	21.3998	21.476
Cz03g15230.t1	Cz03g15230	55	44	23.4042	23.3464	23.3497	23.4026	23.5374	23.7258	23.5613	23.3505	23.0783	23.0872	23.6455	23.5432	23.4132	23.4381	23.1931	23.2674	22.8642	23.4299	23.223	23.266	22.0679	22.2746	22.1517	22.1365	23.5536	23.8193	23.641	23.5886	23.3808	23.412	22.0709	21.8864	21.7992	21.9381	22.8135	23.1711	23.0839	22.849	23.7431	23.7409	23.6683	23.8367	23.751	23.7319	23.9419	23.9361	23.9224	23.9301	23.3244	23.3545	23.8183	23.9294	23.8095	23.886	23.9918	23.9735	23.8993	23.8233	23.6119	23.6037	22.4881	22.8262	22.4499	22.3675	24.2925	24.4056	24.3437	24.3832	23.6713	23.6379	21.979	22.239	21.9481	21.9135	23.174	23.1589	23.1261	23.1969	22.9971	23.0315
Cz03g15240.t1	Cz03g15240	6	6	13.6941	13.9535	13.6173	13.9455	14.17	14.411	14.0997	14.5893	13.185	14.0244											16.084	15.1454	15.5217	15.801	16.1272	15.8154	15.9801	16.0828	15.6949	15.8599	15.5195	15.1572	14.9107	15.0458	17.6292	15.9325	15.5881	17.9043	15.8489	15.5997	14.9443	14.5885	15.0745	14.1876	15.9173	15.8533	16.2155	15.9029	15.7852	15.5442	14.6023	14.5462	13.8572	14.4632	15.7026	15.6719	15.7196	15.1129	15.3796	15.2295	19.2575	19.5968	19.6194	19.4875	20.7598	20.8074	20.4961	20.1836	20.3091	20.2848	13.162	13.5249	13.0425	14.2321	15.1609	15.1511	15.1197	15.1233	13.9797	14.7627
Cz03g15270.t1	Cz03g15270	42	37	22.5365	22.6225	22.5679	22.499	22.9075	22.8701	22.8641	22.7553	22.802	22.7936	22.9727	23.178	22.9966	22.9386	22.8912	22.8277	22.985	22.5559	22.9404	22.9323	22.4156	22.4868	22.2892	22.4443	22.3926	22.546	22.4427	22.3618	22.3725	22.45	23.1852	23.1588	23.0052	23.1125	22.5516	22.8408	22.8421	22.5291	23.0002	22.9912	22.6265	22.6336	22.7111	22.9133	22.7204	22.683	22.7896	22.7761	22.6921	22.7145	22.1938	22.1915	22.3275	22.4796	22.083	22.2444	22.2368	22.1764	22.3763	22.3638	23.0388	23.1053	22.8631	22.8846	22.7328	22.6938	22.6518	22.5643	22.5639	22.5466	23.4893	23.5989	23.5065	23.5139	23.1612	23.1609	23.1852	23.1361	23.0899	23.0987
Cz03g16040.t1	Cz03g16040	37	31	20.6696	20.6515	20.509	20.5445	20.4339	20.3681	20.4768	20.4283	20.3768	20.4403	19.9251	19.8865	19.7965	19.9556	20.4478	20.6389	20.7472	20.6656	20.3346	20.3167	20.488	20.5196	20.5068	20.485	20.5811	20.6408	20.7638	20.7318	20.7236	20.7445	19.7228	19.8143	19.7102	19.7186	20.36	20.0139	19.956	20.9263	19.7571	19.8203	19.445	19.4464	19.3872	19.5821	19.8999	19.8213	19.8651	19.8718	19.6401	19.6145	21.8442	21.803	21.8829	21.9731	22.4507	22.2117	22.1166	22.075	23.4456	23.3755	21.8046	22.4843	21.9399	21.9213	21.8023	21.7599	21.7491	21.9537	22.9994	22.9424	22.0642	22.0085	22.0637	22.1619	21.7821	21.8065	21.8459	21.8301	21.6757	21.7443
Cz03g16170.t1	Cz03g16170	8	7	18.0207	17.9093	17.7713	17.7967	17.3925	17.5409	17.6714	17.4547	17.5822	17.5483	19.8639	19.7316	19.8186	20.0556	20.012	20.0151	20.0245	20.0742	20.0577	20.1299	18.9721	18.6345	18.5278	19.0962	19.6781	19.5997	19.5312	19.549	18.9119	18.9307	15.1851	15.346	15.4379	15.2961	15.6138	15.0639	14.7769	16.867	14.6439	15.2855	19.1776	19.1761	19.0861	19.1892	18.8559	18.6713	18.7563	18.6999	18.7169	18.643	19.5039	19.6714	19.6411	19.8614	19.502	19.6117	19.5395	19.395	19.8315	19.8364	20.5394	21.0495	20.6077	20.7603	20.343	20.3504	20.1936	20.178	20.2673	20.3546	18.5519	18.7976	18.2474	18.5655	18.6899	18.6825	18.7169	18.7844	18.6389	18.5863
Cz03g16190.t1	Cz03g16190	17	16	21.387	21.3239	21.2618	21.2162	21.2542	21.1241	21.1267	21.1104	21.0925	20.9902	22.3125	22.3802	22.3961	22.3329	22.0835	22.1064	22.2119	21.8339	22.0965	22.1388	23.1855	23.2283	23.2604	23.1801	22.6848	22.8026	22.7381	22.788	22.7446	22.6846	22.049	21.8619	21.9803	21.9886	20.834	21.6535	21.6402	20.8661	21.5923	21.503	22.5959	22.5824	22.5952	22.5644	22.529	22.5389	22.5894	22.4969	22.545	22.5866	22.591	22.7374	22.561	22.5554	22.774	22.6714	22.5795	22.659	22.7565	22.7948	22.7323	22.7375	22.6896	22.6255	22.7045	22.7713	22.5314	22.7808	22.594	22.5776	22.5504	22.6324	22.754	22.6819	22.4148	22.4067	22.3619	22.3285	22.4913	22.5446
Cz03g16220.t1	Cz03g16220	8	7	16.948	16.7083	16.9818	17.1884	17.8101	17.547	17.8441	17.6558	17.5282	17.3875	18.1405	18.0833	18.1099	18.2024	18.2495	18.1831	18.4611	18.1112	18.1567	18.266											18.7768	18.8956	18.8576	18.8641	18.554	18.4543	18.3695	19.4542	18.5968	18.5482	16.4249	16.3552	16.6091	16.608	16.6951	16.4813	16.7461	17.0446	16.8581	16.8122	16.8645	16.8112	16.6086	16.8853	17.6275	17.4719	17.6088	17.6361	17.5633	17.4403	19.5963	19.29	19.6878	19.8181	19.5608	19.6351	19.7106	19.7647	19.2325	19.3184	21.3093	20.9767	21.2599	21.384	21.2786	21.2526	21.2055	21.4732	21.0002	21.0401
Cz03g16250.t1	Cz03g16250	1	1																																																													15.0436	15.2126	15.1772	15.5127	14.8848	14.7153	15.8896	15.0299	15.0709	15.201	13.7869	14.3989	14.454	14.8383	14.3334	14.002	14.4255	14.04	14.0803	13.3292
Cz03g16260.t1	Cz03g16260	15	12	22.2474	21.7836	21.926	22.1253	22.1955	22.0678	22.1672	22.0587	21.9468	21.9006	19.3507	19.4498	19.3892	19.367	19.5788	19.5472	19.5406	19.51	19.5022	19.5566	18.4574	18.3953	18.3897	18.4716	19.3295	19.2277	19.4086	19.4213	18.9463	18.9851	18.3413	18.3117	18.3153	18.2824	18.2953	18.7701	18.7866	16.6439	18.5227	18.5091	20.7156	20.7913	20.8299	20.7131	21.414	21.5758	21.3271	21.3792	21.1182	21.1051	18.5396	18.573	18.4727	18.4671	19.3175	19.1833	19.3098	19.2688	19.0915	19.1606	19.3236	18.9215	19.2002	19.3255	20.0935	20.0122	20.2623	20.3529	19.8462	19.7596	20.9734	20.9675	20.9908	20.9777	20.8101	20.7842	20.7651	20.8016	20.6375	20.6778
Cz03g17075.t1	Cz03g17075	1	1																																																																							15.5012	15.8792	15.715	15.5571	16.5509	16.1069	16.4857	16.5548	16.4361	16.3024
Cz03g17120.t1	Cz03g17120	29	27	19.9717	19.884	20.0356	20.1773	20.1957	20.2743	20.2818	20.3875	20.2174	20.1581	20.7923	20.9422	20.9481	20.6418	20.4021	20.4476	20.2422	20.5102	20.3802	20.4037	19.2885	19.5633	19.441	19.323	19.5884	19.6364	19.592	19.6791	19.3634	19.4602	20.7726	20.8351	20.8736	20.8541	21.0033	20.7063	20.7115	20.6984	20.6872	20.6947	19.6327	19.6086	19.6104	19.8435	19.6762	19.5883	19.6055	19.6406	19.6335	19.5394	20.9749	21.0017	21.0676	21.1091	21.026	21.0173	21.028	21.0199	21.0986	21.0978	21.3037	21.2564	21.1572	21.3134	21.6169	21.7125	21.5562	21.5604	21.3106	21.35	21.4174	21.3598	21.3242	21.3654	21.2386	21.2878	21.2993	21.2478	21.2092	21.3205
Cz03g17180.t1	Cz03g17180	15	11	21.2239	20.5712	21.3799	21.503	21.9907	21.3532	21.7418	21.7125	21.3458	21.2757	21.1387	20.6328	21.3122	21.4473	21.2434	21.3221	21.8403	21.1544	21.2882	21.2985	21.1494	21.0234	21.5736	21.2981	20.7478	20.3034	20.4451	20.2594	20.6566	20.6342	20.5967	20.3399	21.0215	20.5953	18.8763	19.8968	20.0371	19.7737	20.1839	20.1058	19.8695	19.8941	19.7459	19.1102	20.5975	20.4716	20.5143	20.3776	19.8575	19.8428	20.2039	20.1823	20.0674	19.809	20.5769	20.3512	20.3392	20.2075	20.1382	20.0967	18.129	18.2465	18.2452	18.2725	18.6528	18.3079	18.9514	19.0223	19.0061	18.8184	17.7105	18.2043	18.3348	18.0444	19.2974	19.6778	19.4415	19.2595	19.6398	19.692
Cz03g17220.t1	Cz03g17220	1	1											17.1384	16.6814	16.7178	17.2355	18.1774	18.191	18.4536	18.4014	17.6524	17.6279																															17.2065	17.3652	17.2568	17.1534	18.1772	18.0564	18.0875	18.0917	18.2264	18.2088	17.7926	17.4893	17.2742	17.8341	17.6825	17.6926	18.1024	18.0281	17.7672	17.8966	17.9159	17.6495	17.6211	18.1506	18.1689	18.1875	18.1912	18.2331	18.2368	18.1381
Cz03g18080.t1	Cz03g18080	54	42	23.2959	23.2136	23.1005	23.1273	23.239	23.1808	23.2224	23.1861	23.2812	23.2575	22.4944	22.4675	22.5112	22.5461	22.3764	22.3662	22.3541	22.673	22.4219	22.3816	23.4901	23.4073	23.4596	23.5004	23.4662	23.4163	23.4472	23.4012	23.4444	23.4321	23.4691	23.3659	23.3337	23.4061	23.1906	23.1727	23.2169	23.2011	23.3302	23.3205	23.8779	23.8464	23.8571	23.8195	23.806	23.7979	23.7844	23.814	23.6071	23.5594	23.3632	23.3931	23.3216	23.3168	23.2614	23.3007	23.2537	23.2394	23.1862	23.1611	23.7638	23.7995	23.8915	23.9047	23.9956	24.0248	23.9502	23.934	23.7596	23.7382	23.8447	23.9001	23.8717	23.9605	23.7403	23.7361	23.678	23.6818	23.7823	23.8029
Cz03g18100.t1	Cz03g18100	45	39	22.8102	22.7869	22.8176	22.7764	22.9775	22.9859	22.9559	22.9534	22.6868	22.6892	22.7574	22.8117	22.7467	22.6323	22.651	22.6147	22.4686	22.4978	22.4589	22.4561	23.26	23.2774	23.3568	23.3606	23.3829	23.3948	23.4203	23.4363	23.2111	23.2457	22.3418	22.3962	22.4219	22.432	22.1561	22.6226	22.6148	21.9414	22.6088	22.5977	22.2349	22.1727	22.3088	22.3609	22.2957	22.2506	22.3787	22.2429	22.3262	22.2812	22.5391	22.5278	22.5441	22.5172	22.8789	22.8765	22.8195	22.7722	22.6786	22.6922	22.8124	22.799	22.7253	22.7939	23.0403	23.1215	23.074	23.1103	22.8647	22.9072	23.286	23.3689	23.2074	23.2401	23.4843	23.4853	23.4698	23.4958	23.3556	23.3977
Cz03g18210.t1	Cz03g18210	5	5	20.9394	21.1397	21.0539	20.9827	20.4736	20.509	20.4229	20.5178	20.5134	20.4241	20.3619	20.5278	20.5383	20.5848	20.0014	19.9563	19.8233	19.4705	20.0308	20.0819	21.7158	21.8868	21.969	21.7766	21.7073	21.6695	21.7098	21.9009	21.7087	21.7981	19.6777	19.8784	19.7742	19.7166	18.7151	19.6019	19.4855	19.3889	19.7464	19.6266	21.8505	21.7722	21.7696	21.6728	21.0148	20.6699	21.1244	21.1427	21.0429	20.9566	20.4183	20.3102	20.2976	20.2277	19.7238	19.7055	19.6779	19.6619	19.7095	19.721	19.9076	20.1321	19.9655	19.6303	20.104	20.0971	19.6947	20.172	20.1319	20.1081	20.2525	20.451	20.1941	19.6488	20.3183	20.3063	20.2281	20.2629	20.5806	20.5033
Cz03g18280.t1	Cz03g18280	44	36	22.2202	22.1994	22.2095	22.2759	22.8966	22.8552	22.8239	22.7141	22.3942	22.4069	23.1288	22.9979	23.1027	23.1684	23.2515	23.3284	23.209	23.1396	23.256	23.2099	22.2017	21.9651	22.075	22.1277	23.1909	23.2838	23.2215	23.1415	22.9969	22.9886	21.7327	21.8884	21.87	21.9348	22.0076	21.9226	21.9108	22.1406	21.8675	21.8287	23.3125	23.4464	23.3459	23.2428	23.8102	23.8624	23.7894	23.7301	23.2575	23.2913	23.4412	23.5003	23.4309	23.3494	24.1658	24.1054	24.0169	23.9225	23.6593	23.683	23.05	23.3116	23.0063	22.9988	24.2528	24.3145	24.221	24.3626	23.8278	23.8229	22.8117	22.9734	23.2249	23.2638	23.5808	23.5098	23.545	23.5259	23.3015	23.2969
Cz03g18320.t1	Cz03g18320	55	42	24.1619	24.1803	24.0833	24.073	24.2464	24.1556	24.2262	24.3086	24.3776	24.3318	24.3085	24.3378	24.2533	24.2151	24.1161	24.0926	24.1986	24.3563	24.4074	24.3876	24.5054	24.1717	24.3517	24.3962	23.9826	23.8313	23.8333	23.7912	23.9127	23.9425	24.3119	24.1786	24.2946	24.2817	23.7545	23.8873	23.8615	23.9272	23.8075	23.8343	24.2284	24.1265	24.2378	24.2383	24.1864	24.2458	24.2076	24.2276	24.1467	24.1512	24.5805	24.5008	24.5897	24.6067	24.3631	24.5108	24.4124	24.4972	24.4682	24.4691	25.5117	25.3275	25.4136	25.4824	25.2328	24.9883	25.1346	25.0115	24.8962	24.868	24.7124	24.633	24.807	24.7445	24.2637	24.3458	24.3619	24.2678	24.2237	24.2317
Cz03g19030.t1	Cz03g19030	22	22	20.3196	20.2485	20.1858	20.0671	19.7389	19.8351	19.7521	19.838	19.7973	19.8055	18.851	18.7426	18.7707	18.9132	18.7743	18.833	19.0709	18.9918	18.8982	19.0527	20.5285	20.6586	20.4845	20.4298	20.7444	20.8265	20.8113	20.7482	20.6064	20.5956	17.9483	18.0913	18.0718	18.0069	19.1035	18.0819	17.8634	17.9972	18.2117	18.1567	21.5284	21.3955	21.4424	21.7133	20.7126	20.5002	20.8368	20.6593	20.6227	20.4761	22.245	22.0264	22.2561	22.5372	21.7547	21.9656	21.7202	21.7913	21.2137	21.2018	22.0724	21.6131	21.9945	22.2191	21.6493	21.7515	21.5921	21.5105	21.4313	21.3941	21.6726	21.0803	21.5878	21.8571	20.8641	20.8265	20.8972	21.019	20.7905	20.7807
Cz03g19070.t1	Cz03g19070	17	17	22.9611	22.9657	22.9182	22.8123	22.6377	22.7039	22.6907	22.5004	22.5867	22.6139	22.4159	22.4374	22.3818	22.4236	22.439	22.4985	22.4808	22.2125	22.3677	22.3268	22.2171	22.0992	22.2353	22.3113	21.9089	21.9894	21.9783	21.9208	21.8406	21.8751	21.8876	21.8071	21.9868	21.9853	21.8148	21.7422	21.8296	22.1244	22.0467	22.1186	22.1245	22.0858	22.1444	22.2294	22.1333	22.1272	22.2198	22.1669	22.3651	22.3756	21.7973	21.827	21.8098	21.9068	22.156	22.1332	21.9865	22.0738	22.1472	22.1367	22.5703	22.8824	22.5067	22.5119	22.287	22.3345	22.2179	22.3738	22.6283	22.5914	22.4655	22.574	22.4064	22.4773	22.21	22.23	22.2453	22.2496	22.3433	22.3281
Cz03g20060.t1	Cz03g20060	96	86	24.2131	24.2671	24.2389	24.1838	24.2921	24.3538	24.2765	24.2295	24.1209	24.103	24.5895	24.6192	24.5465	24.4849	24.2564	24.2672	24.254	24.1674	24.3588	24.3977	24.1852	24.2268	24.2867	24.2743	24.2455	24.2021	24.2154	24.1711	24.1085	24.1596	23.4148	23.467	23.5776	23.4827	23.0712	23.0431	23.0308	23.2018	23.291	23.2567	24.0188	24.0344	24.0995	24.1711	24.1893	24.1676	24.2373	24.2449	24.0486	24.0319	23.9568	23.9973	24.0004	24.0253	24.0742	23.9925	24.0028	23.9755	23.958	23.9663	24.4702	24.495	24.4523	24.4202	24.691	24.7021	24.6609	24.6638	24.3535	24.3588	24.2289	24.3018	24.2078	24.2068	23.8555	23.8759	23.8273	23.8993	24.1043	24.0992
Cz03g20080.t1	Cz03g20080	4	4																																									13.033	14.4155	14.4608	14.4193	14.6746	15.8398	13.941	14.6511	14.3206	14.7721	15.2838	15.4658	15.5012	15.6965	15.433	14.5694	15.0034	15.307	14.7479	14.0455	16.0047	15.748	16.5142	16.1523	16.1027	15.5561	16.7562	15.8916	15.0108	15.4039	18.077	17.5346	17.6812	17.6421	16.5589	16.4684	16.4077	16.531	16.794	16.8386
Cz03g20140.t1	Cz03g20140	3	3																																																													17.0725	16.9026	17.0781	16.9834	17.2669	17.4213	17.2309	17.2011	17.2769	17.2733	17.8345	17.8416	17.9625	17.8765	18.4324	18.5969	18.5876	18.3751	17.9959	18.0443
Cz03g20200.t1	Cz03g20200	6	6	17.9134	17.7046	17.9044	17.9569	17.955	17.9514	17.8693	17.8678	17.7849	17.8256	18.8297	18.7601	18.831	18.9358	18.9249	18.9505	19.0132	19.1099	18.7412	18.8938	17.9014	17.8405	17.8952	17.9107	18.5051	18.6654	18.4321	18.3321	18.367	18.4929	16.4879	15.9058	16.0911	16.1007	18.0175	17.694	17.573	18.1281	17.2593	16.9853	18.5321	18.7521	18.6856	18.8064	19.1561	19.2268	19.2154	19.2837	18.8998	18.8365	18.2639	18.2416	18.3858	18.3263	19.0508	18.7036	18.7379	18.6303	18.793	18.7701	18.5985	18.7221	18.8574	19.1293	19.8318	19.6592	19.8764	20.0618	19.3203	19.2484	19.7651	19.5565	19.9082	20.1251	20.813	20.8239	20.9935	20.9138	20.3465	20.369
Cz03g20230.t1	Cz03g20230	2	2	15.8534	15.3011	15.6713	15.8493	16.5199	16.3914	16.5171	16.662	16.5893	16.6502	16.3564	16.2054	16.3965	16.409	16.6819	16.7014	17.1836	17.0031	17.1381	17.1234	16.7387	16.5979	16.6914	16.91	17.2649	17.2402	17.3058	17.2591	17.0686	17.1272	15.3994	15.3664	15.1858	15.883	18.464	16.2145	16.3119	19.2134	16.3536	16.2828											15.5933	15.4641	15.7397	15.4222	16.2539	16.3722	15.9594	16.1942	16.2861	16.2378	18.6268	17.9469	18.5607	18.7546	17.9471	18.1725	18.0351	18.2646	18.1459	18.2577	17.3752	16.2692	17.591	18.0741	16.3637	16.5055	16.4915	16.7214	16.3984	16.3701
Cz03g21080.t1	Cz03g21080	2	2											15.4029	15.4965	15.5867	15.7233	16.4582	16.2492	16.3173	16.1462	16.33	16.1981											14.5848	14.1629	14.3582	14.5046	17.1856	15.8453	15.8498	15.1404	15.4769	15.6358											16.2336	16.6483	16.0962	16.4612	16.8198	16.6753	16.5679	16.4894	16.4323	16.5112											14.4764	14.4128	14.2641	14.8527	15.3762	15.5356	15.6549	15.7822	15.5934	15.1831
Cz03g21210.t1	Cz03g21210	30	24	21.5806	21.7788	21.6192	21.6084	21.4189	21.5012	21.4433	21.487	21.4845	21.5013	21.3453	21.184	21.2526	21.2968	21.5753	21.6855	21.6986	21.8531	21.5168	21.571	20.9394	20.9156	20.9189	20.9699	21.5826	21.6414	21.6108	21.6248	21.3661	21.2686	21.9835	22.0605	22.0032	21.9604	22.6244	22.0886	22.0041	22.6393	21.9561	21.9797	20.9352	20.9866	20.991	21.0958	21.2837	21.2399	21.2467	21.1907	21.15	21.1447	22.5119	22.5709	22.5496	22.5765	22.796	22.7485	22.7771	22.6953	22.7546	22.7674	22.9442	22.8819	22.9964	23.0929	22.7458	22.7187	22.754	22.673	22.6036	22.6099	22.7062	22.6974	22.7962	22.8861	22.3852	22.4079	22.4949	22.4794	22.3348	22.3683
Cz03g21220.t1	Cz03g21220	4	4	18.3085	18.3062	18.3518	18.3208	18.2508	18.1106	18.1744	17.9975	18.1707	18.1197											14.4034	14.3146	14.0522	14.4367	16.9072	16.8424	16.8552	17.0942	16.3058	16.4279											17.0228	16.9546	17.4123	17.1695	18.0008	17.608	18.0259	18.1266	18.5395	18.3311	18.8618	18.6115	18.6507	18.7671	18.5255	18.5055	18.3328	18.382	17.8843	18.0028	16.0036	16.9872	16.8094	16.6106	17.3548	17.471	17.3952	17.5587	17.4951	17.1233	15.7601	16.0083	16.1385	15.8197	17.317	17.2878	17.1184	17.2649	17.3633	17.2905
Cz03g22030.t1	Cz03g22030	16	15	17.5368	17.3878	17.7068	17.7211	17.8056	17.7626	17.8734	17.7744	17.6452	17.8926	20.0224	20.0096	20.0468	20.0321	19.6899	19.6469	19.7128	19.7992	19.7926	19.8227	19.9499	20.1723	19.9906	20.0343	19.5268	19.509	19.6692	19.4931	19.7748	19.8293											19.5402	19.5418	19.5394	19.5327	19.6636	19.4444	19.5407	19.6109	19.3466	19.4371	20.0064	19.9326	20.0006	19.9764	19.7346	19.7319	19.7869	19.6595	19.6399	19.7286	20.3452	20.3983	20.5092	20.5069	20.2676	20.2914	20.1939	20.1504	20.1188	20.0282	20.6478	20.5441	20.7343	20.7019	20.7886	20.753	20.8274	20.7868	20.5067	20.4758
Cz03g22130.t1	Cz03g22130	11	10	12.6923	12.3217		11.979	13.5471	13.4542	12.3654	13.1244	13.1179	12.7274	19.8763	19.7188	19.8523	19.8979	20.0287	20.063	20.0658	20.0905	19.8681	19.7886	21.2243	21.1234	21.0179	21.0207	20.9782	21.0611	21.0424	21.0167	20.8551	20.9038	18.1166	18.2075	18.0762	18.1169	18.9663	18.1065	18.0734	18.8811	18.2216	18.0946	18.0057	18.0805	18.0801	18.1669	18.0023	17.9396	18.0672	17.9681	18.1389	18.2575	17.304	17.338	17.4101	17.332	16.6412	16.855	17.1745	17.2501	17.1068	16.9211	20.3131	20.632	20.3868	20.3734	20.5112	20.6277	20.4069	20.1383	20.5173	20.5325	19.1729	19.3145	20.269	20.2389	19.471	19.4866	19.5529	19.6101	19.3419	19.3261
Cz03g23060.t1	Cz03g23060	29	24	22.643	22.7238	22.7133	22.6574	22.8195	22.7918	22.8033	22.7943	22.8376	22.8325	22.2417	22.4131	22.3429	22.2614	22.3642	22.3161	22.3979	22.1217	22.4413	22.4211	22.9466	22.9911	22.9968	23.042	22.777	22.7548	22.767	22.7461	22.8244	22.8335	23.6407	23.5938	23.6239	23.6925	22.5152	23.8078	23.8638	21.7699	23.3782	23.3336	22.9512	22.9796	22.9839	23.0655	23.1564	23.0621	23.1065	23.2193	23.4307	23.4509	22.2992	22.2857	22.3223	22.4622	22.6737	22.5896	22.5512	22.5056	23.0725	23.0539	22.4351	22.5284	22.542	22.3891	22.8637	22.8495	22.9025	22.9642	22.9356	22.9555	23.4569	23.639	23.3841	23.2735	24.7175	24.7713	24.7302	24.5117	24.0508	24.069
Cz03g23070.t1	Cz03g23070	25	25	25.6729	25.3625	25.5153	25.6763	25.4688	25.3365	25.391	25.4508	25.4844	25.53	24.0309	23.6719	23.8077	24.0588	23.9602	23.9221	23.976	23.5935	23.8387	23.8453	24.1305	23.9041	23.9862	24.0932	23.888	23.8437	23.8739	23.8348	23.7322	23.7428	22.5455	22.3357	22.3165	22.4798	22.4156	22.3052	22.3685	22.4331	22.229	22.1642	23.7536	23.7846	23.6916	23.6504	24.0658	24.0129	23.9915	24.071	24.0773	24.0373	24.5399	24.5626	24.5695	24.5005	24.6386	24.7637	24.7775	24.7204	24.8629	24.8165	25.4969	25.3457	25.1878	25.334	25.0848	25.0649	25.1208	25.0031	25.2201	25.2502	24.2595	24.0015	23.9831	24.1996	24.0162	24.0761	24.1149	24.0566	23.7435	23.8459
Cz03g23080.t1	Cz03g23080	20	18	21.5912	21.7114	21.7625	21.6853	21.2348	21.2786	21.2356	21.231	21.2047	21.2124	21.9058	21.6963	21.8152	21.838	21.5303	21.4938	21.5085	21.4596	21.555	21.4993	22.5859	22.6213	22.6593	22.6203	22.3881	22.4543	22.4302	22.4863	22.4567	22.3568	21.9726	22.1146	22.1752	22.1279	21.5983	21.7131	21.713	20.9275	21.7827	21.6869	20.6601	20.7029	20.6852	20.616	20.6593	20.6292	20.6367	20.7209	20.6492	20.6613	21.8516	21.7866	21.8883	21.8757	21.6518	21.6027	21.5804	21.5617	21.5965	21.6004	22.3875	22.3624	22.262	22.2438	21.9826	21.9856	21.8876	21.9831	22.1556	22.1076	22.3267	22.3179	22.2441	22.2595	21.7637	21.8329	21.7613	21.7622	22.0872	22.1449
Cz03g23120.t1	Cz03g23120	18	16	23.3794	23.5271	23.5337	23.4628	23.1382	23.1007	23.0872	23.1162	22.9305	22.9379	22.7276	22.7558	22.7991	22.7189	22.7118	22.694	22.7001	22.9095	22.5047	22.5453	22.5642	22.4144	22.4526	22.4451	22.1333	22.1004	22.1226	22.0718	21.9906	22.0008	22.7215	22.5732	22.6139	22.5847	22.5848	22.2489	22.153	22.7376	22.289	22.2304	22.1415	22.2343	22.174	22.1571	22.2022	22.2367	22.1189	22.1606	22.0951	22.0611	22.2899	22.2727	22.2601	22.2831	22.2261	22.2138	22.1718	22.1771	22.265	22.3021	22.01	21.8783	21.8457	21.9659	22.6489	22.5408	22.6802	22.6704	22.6873	22.6824	21.811	21.7736	21.8528	21.9515	22.1288	22.0814	22.0677	22.1197	22.0796	22.0733
Cz03g23190.t1	Cz03g23190	31	29	24.2626	24.0412	24.2687	24.2903	24.4813	24.3867	24.5423	24.5807	24.4286	24.3598	23.8362	23.6949	23.6739	23.8837	24.0982	24.1496	24.3654	23.8742	24.057	24.0427	23.7432	23.7223	23.7034	23.7541	23.768	23.6806	23.681	23.7107	23.6905	23.6417	24.1367	24.1769	24.2129	24.1668	23.4395	24.0323	24.1715	23.4039	24.216	24.1312	23.9065	23.9451	24.0125	23.9382	23.9774	24.0439	24.0066	24.0455	23.9119	23.9095	24.4894	24.484	24.5133	24.5494	24.2677	24.4497	24.3704	24.3609	24.4351	24.3896	24.2085	24.048	24.0509	24.0916	24.3858	24.3482	24.38	24.1927	24.1956	24.1837	22.8905	22.7042	22.7478	22.811	23.0334	23.0912	23.124	23.0417	22.8505	22.8192
Cz03g24020.t1	Cz03g24020	13	13	21.9884	21.569	21.7198	21.8767	22.2619	22.4299	22.3319	22.3296	21.9619	21.9415	19.2743	19.1467	19.2506	19.1658	18.9628	19.0943	18.976	19.3587	19.0121	18.9101	20.7307	20.7022	20.682	20.6582	21.3525	21.4328	21.4297	21.4908	21.2053	21.1478	19.3296	18.9705	18.9522	19.3713	19.3759	20.7517	20.4659	16.906	20.5954	20.6476	19.9189	19.9964	19.8438	19.7754	19.7971	19.8678	19.8488	19.7645	19.6676	19.5993	20.2272	20.2468	20.2357	20.268	21.1509	21.1113	21.0345	20.8826	20.6674	20.672	21.0578	21.5198	20.7808	20.9153	22.1076	22.2024	21.9394	22.0989	21.8101	21.7232	21.2663	21.7615	21.014	21.1028	21.7892	21.7234	21.6879	21.8544	21.8374	21.8248
Cz03g24060.t1	Cz03g24060	1	1																															15.428	15.1388	15.2339	15.4859	16.7329	16.4522	16.7226	16.2481	14.8201	15.3027
Cz03g24070.t1	Cz03g24070	1	1																																										12.6156		12.6157		12.9614	13.2015	13.0018	12.8314
Cz03g24150.t1	Cz03g24150	9	7	19.8918	19.9914	19.9857	19.9048	19.7623	19.8573	19.8146	19.9254	19.8834	19.9444	18.4143	18.4719	18.4683	18.4514	18.2742	18.2891	18.1229	18.2157	18.425	18.2638	19.7977	20.084	20.0729	19.9822	20.2584	20.2297	20.0985	20.1258	20.967	20.9855	19.9029	20.0136	20.1584	20.0532	20.0668	19.7482	19.844	19.6256	19.7991	19.7875	18.9838	19.0768	19.0318	18.9798	19.0358	18.9537	19.0392	19.1257	18.768	18.8189	20.7549	20.8046	20.8058	20.7781	20.502	20.5526	20.6261	20.5349	20.3705	20.4448	19.0177	18.9407	18.9064	19.0201	19.2698	19.2133	19.2309	19.2209	18.8458	18.7079	17.5151	17.7202	17.636	17.5359	18.111	18.1848	18.2024	18.2708	18.1214	17.8569
Cz03g24180.t1	Cz03g24180	61	51	23.3278	23.4052	23.3647	23.3596	23.3998	23.3211	23.3694	23.3865	23.2037	23.1969	24.0384	24.0758	24.0503	24.0297	23.6657	23.685	23.9131	23.451	23.8516	23.872	24.4767	24.4629	24.4894	24.4213	24.3988	24.3346	24.3635	24.3054	24.2485	24.2504	24.4923	24.3373	24.4341	24.3956	24.354	24.498	24.5798	24.3981	24.3576	24.3537	23.6987	23.661	23.6827	23.6503	23.6768	23.8007	23.6806	23.771	23.5422	23.5117	23.6855	23.6513	23.6951	23.7174	23.6534	23.7537	23.6767	23.6917	23.5794	23.598	24.4416	24.5072	24.3881	24.326	24.8404	24.7589	24.6424	24.6504	24.6191	24.5834	23.2729	23.4391	23.3067	23.2957	23.4673	23.4963	23.4476	23.423	23.5472	23.5507
Cz03g24190.t1	Cz03g24190	17	17	19.2666	19.2306	19.1458	18.9731	18.2974	18.4331	18.51	18.1717	18.4547	18.369	20.586	19.8364	20.2008	20.5039	20.8836	20.7907	20.6688	21.0754	20.616	20.6614	19.357	19.2342	19.353	19.2906	19.148	19.0914	19.0216	19.0058	18.8901	18.962											18.6906	18.7368	18.6923	18.6395	19.0423	19.1219	19.0446	19.2232	18.7503	18.7205	18.0075	17.7778	17.6619	18.0714	18.0591	18.1757	17.9156	18.3342	17.8832	17.9427	15.1553	14.9215	14.6104	14.5855	15.6581	15.3696	14.919	14.5238	13.9879	13.1579	18.7104	19.2292	18.7899	18.9285	19.4567	19.3976	19.4969	19.4747	19.4289	19.4773
Cz03g24200.t1	Cz03g24200	30	26	23.612	23.6211	23.6968	23.6185	23.3652	23.4217	23.4162	23.4171	23.4605	23.3746	23.5899	23.5498	23.5319	23.578	23.3877	23.4187	23.4203	23.3897	23.4112	23.3858	23.3851	23.5037	23.2004	23.3911	22.9847	22.7972	22.9174	22.9451	22.8185	22.8346	23.999	23.9657	23.9303	23.9999	23.8885	23.7642	23.793	23.7872	23.688	23.6586	22.7315	22.818	22.8489	22.6211	22.6005	22.7059	22.6058	22.6362	22.8102	22.8164	23.0147	23.0845	23.0168	22.952	23.0102	23.1057	23.0518	23.0642	23.0726	23.0183	23.5432	23.6754	23.7133	23.6863	23.507	23.4271	23.5262	23.457	23.5055	23.5068	24.0229	24.0268	24.1334	24.1451	24.1045	24.1254	24.2015	24.1023	23.9428	23.9713
Cz03g24230.t1	Cz03g24230	1	1																																																																							14.0731	14.2641	14.6328	14.8251	14.2029	14.5102	14.5472	14.5286	14.6744	14.5899
Cz03g24260.t1	Cz03g24260	3	3																																									15.9203	16.0956	15.9493	15.6257	16.9008	17.0308	16.6224	16.6342	16.488	16.7642											17.9519	17.8309	18.0899	18.1841	17.731	17.8512	17.7672	17.975	17.5437	17.4966	18.6671	18.6041	18.6423	18.5785	18.4626	18.5734	18.3066	18.4187	18.1548	18.1365
Cz03g25010.t1	Cz03g25010	5	5	20.9537	19.8564	20.254	20.8796	21.6892	21.5172	21.7341	21.8584	21.1791	21.2318	21.6404	20.6025	21.1579	21.4901	22.1376	21.9741	22.1463	21.5706	21.8713	21.921	21.482	21.0893	20.9909	21.4421	22.5753	22.4014	22.434	22.6147	21.8691	21.8162	16.857	16.7908	16.6855	16.8829	17.9825	16.9461	17.1162	17.8298	16.9167	16.9847	18.9716	18.7552	18.8238	19.0164	20.1361	19.7719	19.6994	19.9862	20.5582	20.4743	23.7476	23.6913	23.5825	23.25	24.3017	24.367	24.3042	24.1373	24.1523	24.221	23.8645	23.4917	23.1195	23.4832	23.7726	23.8026	23.7104	23.6697	23.6342	23.6738	24.4257	23.8792	23.4825	23.8023	24.0746	24.2145	24.2245	24.1987	23.7974	23.9364
Cz03g25120.t1	Cz03g25120	16	13	20.0081	20.3344	20.1771	20.1993	20.0942	20.1927	20.1752	20.4792	20.0386	20.1415	20.4626	20.731	20.6081	20.6564	20.7176	20.7138	20.3935	20.8069	20.7516	20.7724	21.5111	21.5783	21.6823	21.6518	21.7624	21.747	21.7407	21.7175	21.6856	21.7197	20.905	20.9309	20.9106	20.8754	21.4718	21.1189	21.0807	19.6274	20.8198	20.9021	19.678	19.836	19.7247	19.6753	20.4328	20.4821	20.3636	20.3642	20.248	20.2657	20.1961	20.2556	20.1853	20.2438	20.4799	20.4941	20.4468	20.4505	20.2812	20.3221	22.0336	21.8511	21.8396	21.9649	22.4019	22.4085	22.4146	22.4401	22.3721	22.3461	20.1521	20.0154	20.2928	20.2688	20.6302	20.6535	20.7264	20.5879	20.2458	20.3253
Cz03g25290.t1	Cz03g25290	3	3																																																			17.7928	17.3321	17.6526	17.9027	18.3482	17.6516	18.1762	18.3142	18.3893	18.5894	19.0798	18.842	18.219	18.1826	18.4661	19.2053	17.988	19.1816	18.8711	19.083	16.5364	18.2741	17.0668	17.0875	16.1894	16.2381	16.3347	16.0533	17.639	17.4432
Cz03g25320.t1	Cz03g25320	13	13	21.8894	22.4318	22.1805	21.9777	21.4607	21.5361	21.4291	21.2525	21.4128	21.2946	22.6031	22.9895	22.7931	22.5766	22.11	22.1198	22.0992	22.0048	22.1326	22.1171	21.9453	22.0247	22.051	22.0382	21.4349	21.4445	21.3318	21.3775	21.2707	21.3117	22.3878	22.425	22.3291	22.4059	21.6723	21.7333	21.6231	21.198	21.5114	21.7758	21.6995	21.4521	21.5131	21.7564	21.0958	21.0487	21.1842	21.1195	21.3614	21.2752	21.4318	21.145	21.5327	21.8186	21.2237	21.3767	21.1016	21.1191	21.3774	21.4211	21.5805	21.7502	21.7962	21.7475	21.6188	21.6868	21.5929	21.7708	21.6249	21.5829	21.753	21.9405	22.0198	21.9433	21.5079	21.4545	21.3188	21.4673	21.9068	21.8494
Cz03g25340.t1	Cz03g25340	2	2																																																													18.1922	17.9774	19.0102	19.5322	17.9484	18.0359	18.3717	17.903	17.7873	17.7525
Cz03g26010.t1	Cz03g26010	11	10	21.5896	21.8301	21.5677	21.4489	21.4914	21.5006	21.4974	21.4829	21.5323	21.5493	19.0084	19.2896	19.1507	19.0843	19.1039	19.0465	18.8968	18.7156	19.1667	19.1361	20.3684	20.8167	20.4796	20.3899	20.0116	20.0827	20.2611	20.1487	20.1227	20.1841	19.7021	19.9864	19.9251	19.7843	18.9256	19.4485	19.3742	19.3789	19.4081	19.4269	20.1738	20.0886	20.0933	20.1006	19.7813	19.8311	19.9873	19.8335	20.0443	20.1321	21.7001	21.6595	21.6815	21.7058	22.2136	22.1275	22.1402	22.0338	22.0781	22.1241	21.0025	20.9295	20.9052	20.7307	20.6194	20.6966	20.3866	20.454	20.6104	20.5952	22.6416	22.2141	21.9806	22.3495	22.0928	22.1867	22.1624	22.0093	21.9325	21.9647
Cz03g26040.t1	Cz03g26040	1	1																																									17.7964	17.9816	17.7803	17.7809	17.2245	17.4003	17.1752	17.261	16.9497	17.24
Cz03g26090.t1	Cz03g26090	4	4																					18.4701	18.5551	18.746	18.5366	18.8361	18.6122	18.6658	18.7042	18.3863	18.3994	19.3929	19.5461	19.5692	19.5324	16.962	18.7181	18.7087	16.0132	18.9756	19.1107	17.5761	17.4534	17.6561	17.6974	17.1733	17.3121	17.2917	17.3882	17.3948	17.3328	20.7438	20.6737	20.6858	20.6228	20.2673	20.4783	20.4438	20.5459	20.48	20.5019	17.1775	17.4786	17.5408	17.3991	16.8696	17.0999	16.6694	16.5732	16.9931	17.1189	19.4468	19.5085	19.7953	19.7216	19.2676	19.2707	19.265	19.16	19.4831	19.4346
Cz03g26150.t1	Cz03g26150	11	11	19.8895	19.9594	20.0838	20.0975	19.9685	19.9881	19.9369	20.0396	20.0401	19.9371	20.4311	20.2534	20.3343	20.4274	20.4793	20.6096	20.6739	20.5639	20.5453	20.5238	19.9046	20.0369	20.0608	20.0489	20.2289	20.2624	20.2377	20.248	20.1202	20.056	19.4082	19.6317	19.713	19.6182	20.159	19.9276	19.9849	20.4754	19.7504	19.7358	20.9058	20.921	20.9552	20.9951	21.0005	20.9612	21.0027	21.0727	20.7632	20.8262	20.4326	20.3383	20.4108	20.4537	19.8528	19.9371	20.01	19.9781	19.96	19.9614	20.7671	20.6676	20.8323	20.7628	20.5144	20.5413	20.4757	20.4406	20.4241	20.3496	20.991	20.9985	21.0852	21.0448	20.5464	20.5171	20.5888	20.5087	20.5571	20.5436
Cz03g26200.t1	Cz03g26200	21	21	17.7838	17.8772	17.9754	18.0561	18.4748	18.5884	18.3812	18.5685	18.4429	18.3576	18.5838	18.3178	18.7686	18.6851	18.6982	18.6488	18.6406	18.6593	18.6973	18.637	21.0842	21.2125	21.186	21.1185	20.6985	20.7187	20.7931	20.8006	20.8913	20.9672	16.0096	16.6048	16.4546	16.3218	17.4646	16.1374	16.233	18.6106	16.6377	16.5336	20.5646	20.5056	20.4961	20.4416	20.5206	20.5169	20.3968	20.3616	20.3707	20.239	20.4702	20.4759	20.4658	20.4625	21.0447	20.9524	20.9733	20.9019	20.5713	20.6358	20.635	20.7698	21.0043	20.971	20.6703	20.6003	20.6578	20.5837	20.5766	20.5017	20.9302	20.9247	21.3774	21.1687	20.5205	20.5541	20.5279	20.4735	20.5519	20.5561
Cz03g26215.t2	Cz03g26215	1	1																																																													12.7086	13.5577	12.2887	11.8959	13.9249	14.7229	13.656	12.8716
Cz03g26220.t1	Cz03g26220	21	21	21.9583	21.9101	21.8342	21.877	21.8097	21.887	21.9597	22.0636	21.4543	21.4368	22.0586	21.9906	21.9707	21.5315	21.582	21.5304	21.1465	21.2768	20.9743	21.0277	22.7091	22.2039	22.2622	22.4285	21.6271	21.4248	21.6535	21.7654	21.3984	21.4111	22.0617	21.8784	21.9618	21.9404	21.6202	21.4848	21.4864	22.1299	21.4941	21.3997	17.1267	17.099	16.8935	16.9266	16.876	16.7762	16.9802	16.9607	16.9271	16.5898	16.0379	15.8955	16.3161	16.205	16.1503	16.2591	16.1126	15.9465	16.151	16.3172	18.8589	18.9379	19.1193	19.2474	18.6129	18.765	18.7013	18.7324	19.4496	19.3538	18.3624	18.1721	18.0081	18.5241	18.369	18.2823	18.1286	18.4446	18.9857	18.9211
Cz03g27020.t1	Cz03g27020	10	9	17.8394	17.3196	17.9036	18.2787	18.6111	18.8393	18.8255	18.7908	18.5104	18.5019											18.8437	18.7324	18.7017	18.6737	19.4842	19.267	19.2309	19.1875	18.9782	18.9589	16.1051	16.1236	16.2038	16.1835	16.7172	16.0429	15.842	15.1191	16.1659	16.4479	17.5674	17.5895	17.6787	17.8053	17.4218	17.6197	17.7346	17.5212	17.5379	17.6756	20.4731	20.5952	20.4916	20.4919	20.9604	20.8707	20.7978	20.7886	20.4954	20.5105	19.2408	19.2368	19.0473	19.2552	20.1334	19.92	19.9003	19.6002	19.5417	19.4191	20.2547	20.2814	20.2028	20.363	20.4062	20.3388	20.2857	20.4198	20.2952	20.2062
Cz03g27030.t1	Cz03g27030	1	1																																																													17.1068	17.5677	17.3785	17.2903	19.0315	18.8101	18.9967	19.281	18.7562	18.6905
Cz03g27040.t1	Cz03g27040	2	2											19.6389	19.7828	19.7823	19.7964	19.74	20.0553	19.8457	19.3559	19.6195	19.6112											19.5772	19.3866	19.5289	19.416	17.6889	18.9162	19.0303	15.6797	18.9099	18.9251											15.4106	15.6731	15.1632	15.3471	14.7873	15.1749	15.673	15.6476	15.2472	14.6455	17.7764	18.3826	17.7433	17.6692	17.5682	17.2109	17.0631	17.3271	17.98	17.8931	17.4408	17.8219	17.3654	17.2487	17.783	17.8222	17.6331	17.7044	18.1244	18.0489
Cz03g27210.t1	Cz03g27210	7	6											18.6519	18.7197	18.6653	18.6467	18.4814	18.3755	18.33	18.2546	18.6016	18.5259	16.3474	16.2575	16.3153	16.3158	17.8602	17.856	17.6426	17.7732	17.9436	17.679	17.4403	17.4913	17.5243	17.6105	16.5063	17.247	17.0733	16.1004	17.2526	17.3552	19.1079	19.1921	19.042	19.0019	19.3523	19.2368	19.2168	19.13	18.9751	18.9812	18.868	18.9717	18.7811	18.6957	20.0574	19.8707	19.7981	19.6584	19.5636	19.6074	18.9267	18.5868	18.6358	18.7628	19.8094	19.7532	19.8117	19.8431	19.3042	19.2242	19.3922	19.542	19.485	19.2795	19.7888	19.8496	19.8705	19.8401	19.7272	19.8152
Cz03g27280.t1	Cz03g27280	11	11	13.502	12.8224	12.9981	13.3551	14.5164	13.656	14.1823	14.2024	14.3063	14.4253	16.3718	16.6271	16.2311	16.2158	16.4142	16.4643	16.8166	16.7597	16.3058	16.4037	16.3815	16.3514	16.1491	16.4025	16.8046	16.9545	16.9828	17.0109	16.7937	16.7598	17.2916	17.3827	17.4917	17.4118	18.4405	17.5463	17.5611	18.362	17.0067	16.7989	16.8955	16.8792	16.9127	17.0522	16.935	17.1406	17.0814	17.1375	17.2064	17.1861											17.2855	17.4898	17.5428	17.6035	17.0479	17.1029	17.2931	17.2341	17.5312	17.2193	19.7036	19.5248	19.9299	19.8628	19.476	19.3826	19.5568	19.7546	19.6765	19.367
Cz03g27290.t1	Cz03g27290	8	8	14.9139	14.3529	14.4183	14.552	15.9614	15.431	15.7065	15.8659	15.6415	15.3878	14.7938	13.7554	14.4036	14.8912	15.4522	15.9207	16.1723	16.5891	15.2632	15.306																															14.5026	14.6966	14.577	14.9556	16.4477	16.5673	16.2318	16.3484	16.1799	16.401	18.3593	18.5583	18.6306	18.5853	18.3755	18.5168	18.5095	18.4289	18.5743	18.7254	18.711	18.6714	18.4619	18.3755	19.1532	19.0936	18.8018	19.1686	18.9693	18.9115
Cz03g28010.t1	Cz03g28010	1	1																																																																							18.5246	18.6471	18.5481	18.1891	18.4396	18.5652	18.5285	18.4489	18.6547	18.6942
Cz03g28060.t1	Cz03g28060	11	11	15.4335	14.6699	15.1297	15.1081	18.4088	18.0778	18.2111	18.2686	17.3559	17.4674	18.5362	18.5496	18.3815	18.3698	19.1202	19.0308	19.2981	19.2392	18.5314	18.666	20.2641	20.3582	20.3992	20.411	20.2271	20.1057	20.1162	20.2126	19.9047	19.9141	20.4506	20.3671	20.5013	20.4908	19.8509	20.0607	20.1054	20.3541	20.0355	20.1696	19.729	19.75	19.7669	19.8865	19.9055	19.8906	19.8756	19.9033	19.9925	20.0721	18.6269	18.6521	18.6092	18.4354	18.6564	18.4303	18.5056	18.5226	18.4897	18.5667	20.1397	20.0206	20.3727	20.3419	19.6828	19.6697	19.8282	19.8433	19.8173	19.8811	20.8386	20.5416	20.9726	21.0711	20.468	20.3779	20.3709	20.4086	20.6565	20.6775
Cz03g28110.t1	Cz03g28110	3	2											14.2148	13.6508	12.9187	13.9088	14.3594	14.5451	15.1985	16.0553	14.8056	14.3345																					16.8462	16.8454	17.4754	16.7126	17.2707	18.4705	17.2764	17.7202	17.2897	17.0365											14.9473	15.0102	15.8908	16.3105	15.7529	14.8472	16.8954	15.2444	14.4139	15.3798	18.3011	17.81	18.4925	18.6286	18.638	18.519	18.8965	18.7565	18.6602	18.3423
Cz03g28260.t1	Cz03g28260	2	2																					18.9054	18.9518	19.0031	19.0269	18.9844	18.8445	18.8606	18.8511	18.8687	18.8486	18.4772	18.9279	18.7567	18.59	17.7246	18.3256	18.4142	18.1441	18.4907	18.3385	18.7005	18.3925	18.5459	18.2206	18.1549	17.8197	18.1929	17.9203	18.0333	17.8596
Cz03g28270.t1	Cz03g28270	67	39	24.782	24.7999	24.823	24.6259	24.5231	24.4088	24.4304	24.3671	24.7391	24.803	24.3623	24.4848	24.4862	24.4491	23.9781	23.9192	24.03	23.9547	24.6696	24.6246	26.0337	25.9349	26.0225	26.044	24.3851	24.313	24.3271	24.3591	24.7095	24.6462	25.4986	25.66	25.784	25.7687	23.4587	24.3024	24.3726	23.203	25.0603	25.1343	24.6018	24.573	24.6284	24.7094	24.4427	24.5352	24.4952	24.5303	24.9242	25.0105	25.7358	25.7294	25.7108	25.6714	25.4429	25.4478	25.3644	25.3332	25.778	25.7792	25.8441	25.8167	26.0625	25.9544	24.7774	24.7836	24.8303	24.629	25.0283	24.9928	25.9898	26.134	26.1088	26.028	24.5853	24.7645	24.6641	24.5819	25.2886	25.289
Cz03g29010.t1	Cz03g29010	4	4											14.0651	13.9178	14.3758	14.426	13.646	14.1132	13.1474	13.0053	14.4735	14.2374																					16.9306	17.2699	17.0141	16.8924	17.2536	17.1981	17.2385	17.2753	17.1882	17.2257	19.4252	18.3302	19.3375	19.5203	18.9783	18.4238	18.9461	19.3734	18.2667	18.3172											17.0393	17.9827	16.7206	17.1681	17.4448	17.435	17.05	17.3027	16.8469	17.2048
Cz03g29030.t1	Cz03g29030	3	2											15.608	15.3874	15.5255	15.8564	16.123	15.9462	16.4017	16.7026	15.6357	15.8346	15.4448	15.0812	15.9218	15.4887	14.5122	14.73	14.3253	14.8756	14.2838	14.2642	17.2559	17.3977	17.3096	16.3526	15.6278	17.1199	16.4913		15.8741	16.4138																					16.6099	16.5427	16.7178	17.1216	16.6504	16.7989	17.4338	16.6224	16.8505	16.7693
Cz03g29050.t1	Cz03g29050	2	2																					20.1559	20.2353	20.2891	20.1427	18.8994	18.719	18.8178	18.6401	18.9244	18.9145	18.5549	18.5511	18.5269	18.3163	19.5697	17.3109	17.4354	19.9092	17.2577	17.3383
Cz03g29080.t1	Cz03g29080	35	31	19.5917	19.3986	19.6428	19.6691	20.3832	20.2082	20.3354	20.2621	20.0212	19.9846	20.1036	20.0632	19.9538	20.0652	20.3889	20.4544	20.448	20.5468	20.3298	20.3168	22.0473	21.9343	21.9816	21.9258	21.6826	21.5437	21.6748	21.6871	21.6174	21.6162	21.9322	21.9224	21.9066	21.9534	22.5161	21.8485	21.9402	22.4629	21.8571	21.7785	20.6669	20.6368	20.7273	20.7948	20.9038	20.9585	20.8362	20.9873	21.413	21.4229	21.3285	21.2582	21.2845	21.2659	21.129	21.2564	21.1324	21.2493	21.3105	21.2825	22.1243	22.1934	22.171	22.2234	21.9117	21.9234	21.8605	21.9248	21.8843	21.8166	22.1651	22.2111	22.1667	22.2188	21.9243	21.876	21.8727	22.0065	21.7846	21.8406
Cz03g29100.t1	Cz03g29100	58	42	24.1641	24.099	24.1347	24.1182	24.2191	24.0869	24.1334	24.1715	23.9488	23.9046	24.3873	24.1607	24.3077	24.327	24.5571	24.6013	24.5558	24.3143	24.344	24.3355	23.7085	23.774	23.7963	23.7486	23.9622	23.9592	23.936	23.9639	23.7145	23.7156	22.8706	22.9422	22.9728	22.9255	22.8748	23.3627	23.3428	23.6556	23.1759	23.1383	24.8068	24.7559	24.8249	24.6346	24.5551	24.4595	24.5515	24.5349	24.5264	24.5104	25.0741	24.9542	24.9388	24.7778	24.6593	24.6616	24.5948	24.5836	24.6215	24.6238	24.5016	24.5053	24.4606	24.3604	25.0432	25.0226	24.9767	25.0639	24.8753	24.8565	23.5874	23.7894	23.6292	23.5366	23.7283	23.7221	23.7003	23.6975	23.9026	23.9123
Cz03g13150.t1	Cz03g13150	2	2																					20.4708	20.8821	20.9347	20.7833	19.7549	19.2772	19.6558	19.8314	20.3107	20.2962											13.6135	13.3638	13.4755	12.7484	13.3188	13.0844	12.8935	13.9488	13.9736	13.5083																					21.9962	21.4423	21.8828	21.7316	18.7916	19.2452	19.2628	19.0359	19.8281	19.822
Cz03g13240.t1	Cz03g13240	13	12	21.0052	20.7645	21.0092	21.0906	21.3205	21.4428	21.432	21.4119	21.1727	21.1399	20.9293	20.7005	20.9426	21.015	20.8857	20.9124	20.8107	20.5361	21.0667	21.0768	22.5347	22.4043	22.4309	22.5177	22.9962	22.9501	22.9895	23.0409	22.8527	22.9116	21.1328	21.1541	21.1489	21.1543	19.8195	21.0494	21.009	17.1604	21.3113	21.3732	17.6795	17.6071	17.7218	17.6265	18.6827	18.8055	18.6663	18.7589	18.2865	18.1397	20.8352	20.9066	20.9081	20.8811	21.3025	21.1631	21.1899	21.2014	21.0155	21.1035	19.5598	19.1034	19.3646	19.5341	19.5224	19.4182	19.6828	19.3714	19.1001	19.1501	20.3769	20.0709	20.2186	20.318	20.0916	20.2264	20.1702	20.242	20.0458	20.0062
Cz03g14020.t1	Cz03g14020	31	21	23.7413	23.8374	23.8271	23.7329	23.5794	23.6046	23.6052	23.5788	23.5255	23.5422	24.084	24.2418	24.1852	24.0801	24.206	24.1982	24.1702	24.1883	24.0351	24.0278	24.1089	24.0831	24.1124	24.0889	23.7016	23.7241	23.7224	23.7422	23.6647	23.6688	23.4519	23.4717	23.4734	23.5108	23.252	23.1349	23.0964	23.348	22.8809	22.9012	24.2551	24.297	24.2528	24.2364	24.1792	24.1362	24.1919	24.1721	24.1938	24.2082	24.4044	24.3901	24.4059	24.3899	24.2388	24.2	24.1939	24.1664	24.219	24.1977	24.3153	24.3703	24.477	24.3736	24.3521	24.3631	24.2912	24.4003	24.3826	24.3854	24.2792	24.34	24.4959	24.4321	24.277	24.2975	24.2778	24.2303	24.288	24.2458
Cz03g14040.t1	Cz03g14040	68	47	23.33	23.4361	23.3676	23.2608	23.7177	23.6861	23.7078	23.6997	23.6906	23.6799	24.3632	24.5896	24.4349	24.3464	24.435	24.4347	24.6229	24.2073	24.49	24.4662	24.3457	24.4361	24.3886	24.3754	24.4253	24.583	24.5043	24.5068	24.3233	24.3365	24.3708	24.4278	24.3878	24.3959	23.5286	24.493	24.3774	23.2429	24.1642	24.2323	23.8316	23.8695	23.8756	23.9347	24.0238	23.9331	23.915	24.0534	23.9588	23.9322	23.3809	23.3161	23.4402	23.6473	23.43	23.5584	23.4927	23.4634	23.7304	23.6859	24.841	24.9211	24.8221	24.8527	25.1061	25.0585	25.1388	25.0889	24.9784	24.9603	24.6093	24.6772	24.7275	24.6988	25.2007	25.2688	25.2024	25.1968	24.6561	24.7563
Cz03g14050.t1	Cz03g14050	20	19							11.9457								13.4939	13.5414	15.4941	15.3585	13.8324	13.3293	19.3377	19.3359	19.1799	19.2176	19.5687	19.6891	19.5272	19.4281	19.2538	19.3073	16.9326	17.4532	17.1845	17.2685	16.9526	16.9248	17.0385	18.0757	17.4839	17.1893	15.6568	16.0537	16.0287	16.0934	15.5345	15.928	15.5017	15.3324	15.4865	15.6485	16.9104	17.0215	17.0188	17.2619	16.9099	17.0635	17.3034	17.0278	17.4056	17.6295	20.2249	20.0315	20.1544	20.2624	19.9375	19.9342	19.9779	19.9858	20.0675	20.0795	20.748	20.4894	20.6988	20.9083	20.3086	20.416	20.3692	20.4754	20.1474	20.2117
Cz03g14120.t1	Cz03g14120	20	16	22.3906	22.673	22.5281	22.3838	21.9842	22.125	22.0466	22.005	22.3499	22.3296	21.8053	21.9887	21.8923	21.9162	21.6471	21.7157	21.9049	21.8385	21.8294	21.8629	21.4734	21.5169	21.5167	21.5277	21.172	21.2786	21.2914	21.1259	21.1817	21.2431	22.7972	22.8025	22.8183	22.8054	22.0834	21.9749	21.972	21.8392	22.1455	22.0665	21.8043	21.924	21.86	21.7088	21.7648	21.6794	21.7307	21.7602	21.5158	21.4591	22.1908	22.3326	22.2819	22.3065	22.2225	22.322	22.3194	22.2433	22.2386	22.2192	21.9783	21.8941	22.0868	22.1297	21.7103	21.6759	21.6827	21.608	21.5089	21.5215	22.1498	22.0904	22.3012	22.3569	21.6024	21.6596	21.7274	21.7922	21.7716	21.8548
Cz03g14250.t1	Cz03g14250	1	1																															17.6274	16.041	16.2643	15.8297	16.2877	14.9637	15.0676	17.1487	15.6553	15.8208
Cz03g15060.t1	Cz03g15060	176	135	27.2677	27.1	27.1728	27.2387	27.8439	27.8119	27.7448	27.6469	27.474	27.5042	27.6175	27.4452	27.4257	27.5505	27.6239	27.6115	27.5949	27.2556	27.6912	27.697	27.096	26.7134	26.8114	26.7909	26.6884	26.7764	26.7229	26.677	26.7213	26.7117	26.9854	26.584	26.6856	26.7358	25.6674	26.79	26.712	24.9708	26.9034	26.9145	27.4042	27.5179	27.4559	27.4756	27.367	27.2083	27.3782	27.3784	27.0872	27.0885	27.849	27.8846	27.8951	27.9205	27.7889	27.748	27.7164	27.7319	27.6379	27.6484	27.0528	27.0967	26.9004	26.8233	27.8442	27.9612	27.6564	27.7996	27.4097	27.3923	27.5596	27.6078	27.1614	27.2322	28.3681	28.2766	28.1908	28.3376	27.7352	27.9542
Cz03g15150.t1	Cz03g15150	21	15	25.1455	25.1422	25.1867	25.1644	24.2809	24.0058	24.2417	24.5636	24.432	24.4497	24.8108	24.5499	24.899	25.0481	24.5311	24.4263	23.9728	24.2322	24.392	24.3777	27.6891	27.5869	27.6558	27.6729	27.0337	25.8395	26.8018	26.9046	26.0634	25.9359	26.8149	26.9432	26.8868	26.9112	24.6001	24.9259	25.1617	25.1917	25.2537	25.2194	22.6521	22.552	22.4578	22.0569	22.1619	22.1248	22.1677	21.9942	23.1892	23.183	23.6369	23.5537	23.4715	23.0236	23.4216	23.1517	23.2078	22.9948	23.889	23.8988	23.93	23.9316	23.9748	23.9153	24.9737	24.3964	25.1099	25.0127	25.904	26.0509	23.4195	22.8548	23.261	23.3585	24.3464	24.4663	24.5556	24.3889	24.3596	24.4298
Cz03g15170.t1	Cz03g15170	24	21	20.3667	20.5491	20.3615	20.2809	20.5685	20.4309	20.5001	20.5261	20.5128	20.4553	19.7756	20.0868	19.8212	19.7149	19.3851	19.3877	19.5475	19.4459	19.6275	19.6304	17.9975	18.0159	17.9131	17.893	19.9617	19.6835	19.8213	19.8373	19.366	19.265	19.8124	20.0089	19.6457	19.8881	20.397	19.8916	19.9935	20.2148	19.8512	19.8468	22.2248	22.3592	22.2514	22.0137	22.2129	22.2851	22.259	22.3937	22.1311	22.1659	21.5033	21.583	21.3931	21.2036	21.9433	22.005	21.8653	21.8483	21.5862	21.5907	20.7923	20.7628	20.6794	20.6613	21.5742	21.3916	21.7683	21.5295	21.5317	21.554	20.95	21.1015	20.7861	20.6834	21.9689	21.8787	22.0053	22.1239	21.7996	21.7993
Cz03g15285.t1	Cz03g15285	8	6	20.8982	20.7655	20.9502	20.7997	20.9549	20.8569	21.0453	21.0156	21.1772	21.0939	20.7887	20.5708	20.6394	20.6779	20.9374	20.8437	20.8713	20.6576	20.9871	20.9676	21.3655	21.289	21.4649	21.3571	20.7857	20.646	20.6899	20.7023	20.7065	20.5843	20.2003	20.0704	20.2001	20.0873	20.1965	20.0697	20.0259	20.9925	20.0486	20.0199	21.4993	21.4871	21.4033	21.2125	21.3858	21.2553	21.4528	21.4243	21.3979	21.3846	21.1448	21.0345	21.0416	21.0016	20.938	20.9984	21.0454	20.9746	21.1369	21.0858	21.954	21.7409	21.8844	21.8505	21.3979	21.2393	21.3143	21.1821	21.3863	21.3444	20.9591	20.8996	20.7629	20.8082	20.1044	20.1943	20.1573	20.1029	20.2797	20.2812
Cz03g15310.t1	Cz03g15310	5	5	17.164	17.1197	17.1209	17.1011	17.5805	17.3659	17.4697	17.1131	17.5266	17.3658											19.3032	19.2011	19.2091	19.2174	19.5994	19.2235	19.5258	19.3933	19.2005	19.2572	18.4801	18.5129	18.4788	18.2263	18.9841	18.8225	18.972	19.1244	18.5728	18.6754	19.431	19.5099	19.4631	19.4478	19.4259	19.6114	19.4915	19.4674	19.4666	19.4714	19.5927	19.5636	19.686	19.7446	19.3295	19.3496	19.2734	19.244	19.5345	19.5364	17.6906	17.5877	17.8607	17.6682	17.4487	17.1344	17.4567	17.3349	17.3725	17.1087	19.2927	19.0372	19.3206	19.3979	19.0298	19.0979	19.1021	19.1331	18.9943	18.9235
Cz03g15320.t1	Cz03g15320	13	13	17.2222	17.295	17.3556	17.2559	16.8772	16.7975	16.8516	16.6708	16.9428	16.7645	18.0661	18.3434	18.2816	18.1392	17.773	18.0853	18.1291	18.1471	17.8021	17.898	18.1053	18.0064	17.8358	17.947	17.9236	17.9844	18.0808	18.1044	18.0642	18.19							11.7572									12.9668				12.5998	18.2997	18.4425	18.4463	18.4144	18.5066	18.4599	18.5125	18.6058	18.4631	18.6139	19.6586	19.2612	19.6814	19.6852	19.7443	19.552	19.929	19.8997	19.4375	19.3381	16.709	17.2153	16.5483	16.3633	16.6456	16.4067	16.5248	17.0029	16.667	16.578
Cz03g16025.t1	Cz03g16025	1	1	13.7942	13.3518	12.8819	13.2836	13.4732	13.2102	12.4607	11.6006	12.6757	13.1964
Cz03g16060.t1	Cz03g16060	20	17	22.2157	22.0511	22.3446	22.3805	22.2764	22.0874	22.1686	22.0269	21.9461	21.905	22.4161	22.19	22.5532	22.5545	22.4401	22.28	22.1825	21.9128	22.0468	22.0046	22.3923	22.2767	22.67	22.4864	21.8524	21.8458	21.7889	21.7871	22.1441	22.0632	20.9522	20.9149	21.0674	21.096	20.1871	20.1356	20.0849	20.7804	20.5277	20.4951	21.2849	21.4202	21.2711	20.91	21.6051	21.4312	21.6482	21.4831	21.1022	21.0025	21.8978	21.9923	21.9404	21.5531	22.4251	22.1397	22.1937	22.0832	21.8688	21.8284	20.678	21.0236	20.7246	20.661	21.6643	21.5492	21.8466	22.3791	21.9833	21.901	21.3495	21.5674	21.2597	21.151	22.1404	22.08	22.1314	22.0927	22.4419	22.4353
Cz03g16070.t1	Cz03g16070	3	3											18.6704	18.6842	18.8404	18.8062	18.6699	18.7909	18.5256	18.6666	18.6988	18.8741	18.4402	18.649	18.4487	18.7077	18.1913	18.2916	18.384	18.29	18.4126	18.4571																															20.7882	20.7686	20.9491	21.0085	20.5648	20.7456	20.5207	20.6114	20.4495	20.49	19.6583	19.5167	19.7921	19.7207	19.149	19.1421	19.1388	19.0869	19.0957	19.0203
Cz03g16100.t1	Cz03g16100	32	26	20.8444	20.6574	20.7049	20.8731	21.0271	20.753	20.9093	20.9496	20.7816	20.7097	20.7341	20.7113	20.7033	20.8244	20.9896	20.9323	20.9832	20.6738	20.8302	20.9138	21.7335	21.6553	21.7718	21.6314	21.7459	21.6626	21.6176	21.7062	21.5134	21.4769	21.2244	21.2329	21.2251	21.2	19.7029	21.1487	21.0148	20.7722	20.7473	20.7288	23.1175	23.0371	22.9735	22.9408	22.7188	22.7248	22.7814	22.7622	22.8463	22.8751	22.6684	22.5928	22.5675	22.4886	22.2684	22.2643	22.2012	22.2045	22.3507	22.3674	21.7976	21.8295	21.8492	21.7565	21.9114	21.8883	21.8422	21.8812	21.8216	21.8207	22.7287	22.7874	22.7621	22.7024	22.6354	22.6349	22.6058	22.5726	22.7632	22.7761
Cz03g16235.t1	Cz03g16235	4	4	20.9653	20.9888	21.4372	21.5666	21.2501	20.7067	20.9635	20.7107	20.7378	20.6997	21.997	21.9717	22.4813	22.7022	22.3645	22.7514	22.3494	22.2403	22.0143	21.9887	21.7276	21.7323	22.1552	21.9752	21.6682	21.2607	21.585	21.6139	21.7971	21.7304	20.7233	20.5833	21.1439	21.0334	19.1408	19.5974	19.3824	19.4126	20.4753	20.4843	20.5023	20.7973	20.6312	20.5378	21.3948	20.9512	21.2021	20.9568	20.5575	20.5624	21.4902	21.6846	21.6854	21.645	22.1231	21.4088	21.5072	21.5059	21.4967	21.4142	22.7767	22.5712	22.1422	22.1789	22.5044	22.4791	22.7852	23.1045	22.809	22.7128	21.033	21.0177	20.4842	20.6919	20.4583	20.3733	20.1738	20.2308	20.9613	21.0152
Cz03g17020.t1	Cz03g17020	17	13	20.7749	20.8549	20.7562	20.8515	21.024	20.9821	20.995	21.038	20.8109	20.861	20.4379	20.3237	20.4207	20.5089	20.8104	20.8585	20.6992	20.9906	20.6715	20.6194	19.3606	19.2035	19.359	19.4373	19.4333	19.3011	19.3142	19.3611	19.3746	19.3674	21.086	20.9955	21.0066	21.0933	21.509	20.6599	20.7752	21.4252	20.8566	20.9086	22.1269	21.957	21.9634	21.7519	22.4711	22.4497	22.371	22.5119	21.9803	21.9167	22.0327	22.0715	21.9557	21.9831	22.1599	22.0518	22.0053	22.0299	22.1831	22.144	20.1819	20.2103	20.366	20.4002	20.5253	20.2835	20.6731	20.6712	20.316	20.3262	20.5024	20.3377	20.5466	20.4203	20.5566	20.6058	20.4916	20.4182	20.6727	20.7368
Cz03g17140.t1	Cz03g17140	4	4	18.527	18.6622	18.5758	18.5814	18.1951	18.1595	18.0057	18.0608	18.1549	18.2505	19.1981	19.4241	19.0916	19.0272	19.0149	18.9905	19.0558	19.3354	18.8957	18.9723	19.6082	19.3395	19.4459	19.4501	18.6994	18.6708	18.6922	18.849	18.9293	18.9795	20.1282	19.7442	19.5085	19.6747	19.5689	18.3833	18.3595	20.3841	18.8214	18.711	17.7019	17.5398	17.8386	17.7858	17.4436	17.6166	17.3732	17.3351	17.4413	17.622											18.0859	18.0079	17.7319	17.9522	18.0627	18.1244	17.9556	18.0352	18.0087	17.9644	17.9028	18.0956	18.0269	17.9731	17.2518	17.5113	17.4545	17.4817	17.4391	17.6206
Cz03g17215.t1	Cz03g17215	1	1																					17.2689	17.198	17.1703	17.3456	16.5785	16.4107	16.5428	16.3258	16.7428	16.4543
Cz03g18120.t1	Cz03g18120	15	14	22.0266	21.5281	21.8073	21.9586	22.6851	22.4209	22.5132	22.439	22.3008	22.2205	21.5745	21.5472	21.5461	21.527	21.4836	21.6187	21.6959	21.4173	21.3172	21.3249	21.3102	21.5215	21.3682	21.4639	21.4785	21.4029	21.5896	21.5842	21.4053	21.4057	20.4141	20.3838	20.3727	20.4524	20.5881	21.0688	21.1869	20.2224	20.7042	20.7042	21.7838	21.7236	21.791	21.5802	21.8862	21.7219	21.7729	21.8428	22.0157	21.9737	22.2409	22.2067	22.2093	22.1289	21.9523	22.0114	22.0355	22.0118	21.9176	21.8963	22.6887	22.6327	22.6969	22.6514	22.0602	21.9678	21.94	21.9554	22.3242	22.2253	22.45	22.2826	22.3482	22.3672	22.0889	22.1728	22.1288	22.0582	22.1265	22.1392
Cz03g18130.t1	Cz03g18130	16	11	21.05	21.182	21.1638	20.9937	21.6457	21.6666	21.6778	21.6858	21.5462	21.4836	21.7342	22.1857	21.9538	21.7861	21.4977	21.3869	20.8795	21.6911	21.597	21.5027	18.9051	19.2758	18.7934	18.9903	19.3211	19.3886	19.527	19.4269	19.1496	19.2475	20.4025	20.5239	20.5932	20.5197	21.4496	21.3841	21.1214	20.9358	21.3336	21.3664	21.0594	21.1451	21.2099	21.4127	22.2614	22.128	22.0416	22.0435	21.9492	21.9532	20.8415	20.9065	21.0278	21.1827	22.0472	22.0424	22.1699	21.9579	21.7993	21.7152	22.0476	22.5242	21.9593	21.8036	21.9566	21.7182	21.89	21.7343	21.631	21.6189	21.3046	21.7206	21.2292	21.1266	20.6642	20.7138	20.7386	20.7468	20.7523	20.7999
Cz03g18135.t1	Cz03g18135	1	1																															17.2574	17.2846	17.1665	17.323	22.3634	17.2813	17.0812	22.1012	17.184	17.1824																					15.508	15.6607	16.7691	17.3823	15.4266	15.6996	16.1659	15.8113	15.6889	15.4264
Cz03g18230.t1	Cz03g18230	2	2																																																													18.1368	17.3667	18.0528	18.1381	18.6122	18.2529	18.7535	18.762	18.1641	18.3801	16.6233	16.8881	16.2742	16.381	16.6626	16.8397	16.7264	16.5734	16.5728	16.7318
Cz03g19050.t1	Cz03g19050	9	9						12.4628	12.6854														19.1551	19.0573	19.085	18.9134	18.3885	18.286	18.5527	18.4956	18.5629	18.5782											16.5187	16.3035	16.134	16.6164	16.922	17.014	17.3784	17.019	16.7539	16.7685	17.0142	17.215	17.0459	17.4229	16.6173	16.0317	16.4929	16.5813	16.5865	16.681	16.7846	16.5255	16.1422	16.4621	17.6804	17.5558	17.2019	17.1047	16.9364	16.8604	18.1839	18.4748	18.2753	18.3513	18.8974	18.9364	18.9968	18.947	19.2043	19.133
Cz03g19060.t1	Cz03g19060	5	5	16.3815	16.4941	16.3881	16.5391	16.7625	16.907	16.7543	16.5876	16.8901	16.8264	16.878	16.7281	16.8161	16.9726	17.3352	17.2613	17.1919	17.2697	17.049	17.2488	16.5493	16.658	16.7919	16.6833	16.4134	16.5756	16.6458	16.2444	16.6363	16.559	18.4653	18.6792	18.6605	18.665	18.9353	18.1441	18.1944	19.2872	18.0102	17.8858	18.5024	18.3634	18.5078	18.438	18.4585	18.4404	18.3663	18.3551	18.3043	18.4675	17.8539	17.6351	17.931	17.8669	18.0554	18.1361	18.0874	18.2111	18.0332	18.1192	18.3518	18.7967	18.4369	18.4303	18.5202	18.5265	18.4767	18.5261	18.1779	18.4534	18.9546	19.3451	19.2844	19.3236	18.9268	19.0082	18.9423	18.7943	19.2286	19.2216
Cz03g19100.t1	Cz03g19100	45	43	22.2135	22.1631	22.147	22.1358	21.9535	21.9347	21.9405	21.9972	21.8195	21.8596	21.3173	21.0194	21.1008	21.1744	21.4603	21.558	21.5659	21.4997	21.3134	21.3058	21.9602	21.9043	21.9937	21.9205	22.0729	22.1029	22.0783	22.0465	22.0356	21.9875	21.7876	21.8567	21.8393	21.8375	21.8992	22.1209	22.0743	21.4229	21.9126	21.9546	22.1001	22.1994	22.1372	22.15	22.051	21.9563	22.1061	22.0551	22.1518	22.1817	22.136	22.0733	22.0493	22.1068	22.0921	22.167	22.0923	22.0314	22.071	22.0463	22.5868	22.6289	22.4928	22.5051	22.6487	22.7014	22.541	22.4892	22.6119	22.6309	21.9675	22.1058	21.9092	21.9151	21.9086	21.934	21.8814	21.9241	21.8865	21.954
Cz03g19130.t1	Cz03g19130	47	42	24.7366	24.7846	24.7639	24.7411	24.5043	24.5297	24.4679	24.4417	24.3877	24.38	23.8348	23.7856	23.8203	23.902	23.7664	23.7928	23.7386	23.4363	23.5756	23.5606	24.4376	24.5417	24.5528	24.5629	24.4391	24.451	24.4212	24.4241	24.3264	24.3687	24.8397	24.8179	24.8555	24.8798	24.8543	24.7427	24.8125	24.7998	24.8383	24.839	24.0073	24.2718	24.0171	24.1866	23.987	23.899	24.0091	23.9955	24.0225	24.0406	24.0644	23.9805	24.0467	24.1389	24.059	23.9475	23.9089	23.9175	23.9852	23.9647	24.6293	24.7601	24.6587	24.6161	24.5404	24.5215	24.4147	24.5423	24.5078	24.4673	24.6875	24.8132	24.6219	24.5118	24.4333	24.427	24.3737	24.3791	24.5426	24.5336
Cz03g19150.t1	Cz03g19150	7	7	15.8416	15.6365	15.7437	15.6751	15.4648	15.4623	15.5285	15.0962	15.1703	15.3656	14.1369	14.0515	14.2554	14.6419	14.6312	14.9212	14.8412	13.854	14.6802	14.184											17.994	18.0128	18.0996	18.0858	18.0544	17.6936	17.796	19.0397	17.5881	17.7122	18.6823	18.4984	18.5365	18.6451	18.3208	18.3286	18.5781	18.5075	18.2333	18.3065	17.6931	17.6666	17.7475	17.9029	17.5125	17.6941	17.7323	17.5494	17.8143	17.7529	17.766	17.8811	17.9505	17.8993	17.9653	17.8087	18.0732	17.7961	17.8223	17.8225	16.0544	16.386	15.8469	16.2366	16.253	16.2006	16.436	16.1507	16.568	16.4783
Cz03g20010.t1	Cz03g20010	19	18																															19.5913	19.4834	19.5097	19.5517	18.8275	18.8726	18.7342	18.9376	18.9571	19.0151																					22.2655	21.7175	22.1271	22.3718	21.1032	21.1943	21.1172	21.2481	21.2961	21.2929	22.0016	21.1287	21.6704	22.236	20.514	20.5438	20.5643	20.5946	20.6441	20.6632
Cz03g20025.t1	Cz03g20025	11	10	19.5205	19.2535	19.271	19.3557	19.9293	20.0052	19.9403	19.9071	19.649	19.6754	19.5106	19.6656	19.6507	19.5476	19.3439	19.3558	19.3682	19.6797	19.4246	19.5227	20.2613	20.4083	20.4598	20.4872	20.2859	20.4275	20.2659	20.3272	20.2574	20.2962	18.2	18.1329	18.1598	18.0573	19.0754	18.0657	18.0761	19.4896	18.2602	18.2233	19.2691	19.3523	19.41	19.3785	19.3225	19.5078	19.3547	19.4574	19.045	19.0808	19.7591	19.6214	19.7018	19.6158	19.344	19.4836	19.5382	19.3415	19.7333	19.6548	18.72	18.9174	19.1123	18.9431	19.0389	18.7565	19.0299	18.8047	18.5943	18.4815	19.7828	19.7183	20.0074	20.0687	19.7899	19.7806	19.8303	19.823	19.7933	19.6832
Cz03g20050.t1	Cz03g20050	21	18	21.8155	21.9137	21.8746	21.8801	21.6639	21.6488	21.7144	21.6286	21.6293	21.6358	19.2948	19.325	19.4891	19.5159	18.9225	18.9252	18.6522	18.5593	19.2805	19.3488	21.1238	21.699	21.5042	21.5909	21.2138	21.2497	21.2187	21.0899	21.1238	21.1961	21.2751	21.4376	21.5113	21.4214	20.6716	20.7545	20.6464	20.3045	20.8947	20.8787	22.0428	22.0775	22.1722	21.973	21.6909	21.701	21.8499	21.7249	21.6957	21.7794	21.571	21.6619	21.494	21.6268	21.2512	21.2621	21.275	21.1889	21.261	21.2552	21.4584	21.5993	21.4548	21.4133	21.7515	21.7785	21.539	21.687	21.5793	21.5149	21.4746	21.6446	21.4311	21.4717	21.4042	21.3422	21.3767	21.4006	21.7073	21.6825
Cz03g20240.t1	Cz03g20240	14	13	21.1486	20.7161	21.0126	21.1725	22.0594	21.9219	21.9245	21.8299	21.6018	21.5817	20.3396	19.5096	19.9079	20.2399	21.1316	21.0915	20.8987	21.1713	21.1282	21.1152	21.4652	21.486	21.4698	21.6261	21.5748	21.6066	21.5854	21.5691	21.2094	21.1889	21.3847	21.534	21.3084	21.5824	20.6309	21.2705	21.1479	20.4168	21.2513	21.2601	20.7654	20.7813	20.8708	20.9078	21.0751	20.7685	21.1092	21.0182	20.9021	20.8443	20.9106	20.8515	20.952	21.1264	21.6741	21.6506	21.55	21.436	21.4991	21.4772	21.187	21.1651	21.0181	21.1234	22.0122	22.0094	21.9003	21.9063	21.5273	21.5135	20.9112	21.0281	20.3139	20.5436	21.4546	21.5823	21.6069	21.6846	21.259	21.093
Cz03g21010.t1	Cz03g21010	19	19	24.7099	24.7186	24.5716	24.6367	24.3689	24.2984	24.2868	24.1822	24.3588	24.3243	23.9549	23.941	23.8086	23.8953	23.4685	23.457	23.1985	23.4199	23.5973	23.585	23.8775	24.0459	23.9471	23.9199	23.8588	23.7224	23.7943	23.7903	23.9579	23.9466	23.2455	23.3528	23.2899	23.3399	23.1374	23.128	22.9538	23.0574	23.3612	23.3477	24.4039	24.4167	24.4041	24.4365	24.0149	24.0942	24.0727	24.1237	24.3223	24.347	24.52	24.4926	24.4722	24.5048	24.1751	23.9168	23.8185	23.8037	24.4727	24.4886	25.5021	26.4872	25.3248	24.9906	24.1325	24.1032	24.2131	24.2364	24.5098	24.5155	25.6405	26.7553	25.4905	25.223	24.3598	24.3553	24.3393	24.3619	24.841	24.8973
Cz03g21040.t1	Cz03g21040	52	28	23.6896	23.4556	23.6905	23.6928	24.0859	24.0146	24.0621	23.9304	23.56	23.4867	24.0685	23.761	23.9922	24.0405	23.7643	23.7588	23.6426	23.3434	23.6974	23.7407	21.7524	21.772	21.7933	21.7082	22.6143	22.5711	22.6286	22.6577	22.3659	22.3524	23.0037	23.0857	23.2441	23.1286	22.7732	23.2663	23.1609	21.5296	23.395	23.3833	23.2061	23.2286	23.2219	23.1378	23.4347	23.2581	23.4552	23.335	23.2516	23.1972	23.6201	23.563	23.5632	23.505	24.0085	23.8428	23.7499	23.6505	23.6597	23.626	22.8389	22.9861	22.6386	22.5485	23.9392	24.0236	23.8319	24.1629	23.6852	23.686	22.4822	22.7286	22.2697	22.262	23.0744	23.0386	23.0584	23.075	23.2912	23.3187
Cz03g21110.t1	Cz03g21110	3	3											13.6616	12.5313	13.5753	13.0576	14.3983	14.1993	13.8362	14.753	13.8837	14.3598																								13.103	14.0413	14.0975	13.4348	14.3369	13.9882	13.1812		12.9873	13.9229	13.9189	14.0596	13.7534	14.018	14.2677	13.3105	14.1485	15.863	15.9892	16.0184	15.879	16.0168	16.0302	15.6623	15.7176	15.939	15.7671	15.4411	15.3692	15.7265	16.1167	15.5428	15.4887	15.5425	15.5069	15.8012	15.2932
Cz03g21140.t1	Cz03g21140	4	4	18.0302	18.2703	18.1438	18.2256	17.7465	18.0731	17.7953	17.985	17.9169	17.7645	17.4159	17.3421	17.2616	16.9223	17.4499	17.5357	17.4376	18.5377	17.1823	16.9575	18.7142	18.9017	18.893	18.6923	20.0503	20.1548	20.1044	20.2892	19.4886	19.5206	18.0978	18.0843	17.8258	17.9592	21.1333	18.1012	17.7966	21.1198	18.1317	18.0172	15.6777	15.2174	15.5587	15.7535	18.7841	18.831	18.5907	18.6127	18.5291	18.4666											15.5056	15.6977	15.375	15.4674	15.2464	15.2287	15.312	15.5424	15.9192	15.5797	18.4761	18.5017	19.7509	19.8497	17.5718	17.693	17.3783	17.5464	17.8888	17.8484
Cz03g22010.t1	Cz03g22010	9	9																																																													20.2339	19.8996	20.32	20.425	19.8226	19.7959	19.9247	19.8868	19.8579	19.7243	20.3952	20.3216	20.7088	20.5643	19.1883	19.2882	19.2948	19.3638	19.5332	19.4999
Cz03g22050.t1	Cz03g22050	10	10	18.4361	18.3915	18.4867	18.5456	18.9144	18.8129	18.87	18.9175	18.6394	18.5675	17.6074	17.676	17.823	17.571	18.5439	18.4765	18.3716	18.9909	18.2128	18.1231	19.5865	19.2515	19.2838	19.42	20.2333	20.3601	20.2946	20.3603	20.1283	20.1331	18.786	18.5756	18.8287	18.6628	20.0674	19.11	19.0067	20.1439	18.7504	18.7439	19.5362	19.4528	19.7777	19.4998	19.934	19.9898	19.8773	19.8951	19.6596	19.6056	19.6812	19.6262	19.7052	19.642	20.0978	20.0115	20.0504	19.9605	19.9814	19.8864	19.0234	18.8672	18.9775	18.964	19.6101	19.4828	19.7693	19.7787	19.3858	19.3539	19.4319	19.3022	19.562	19.4957	19.2903	19.2773	19.2642	19.2603	19.4182	19.3634
Cz03g22090.t1	Cz03g22090	6	6											18.3878	18.4844	18.2436	18.11	19.1999	19.2153	18.4407	19.1815	18.7147	18.4303																															17.4731	17.6824	17.7176	18.0584	18.0445	18.1384	18.1959	18.2815	18.9726	19.037	20.6232	21.355	20.4292	20.2844	18.5727	18.7364	18.7426	18.5612	19.0714	19.122	20.9819	20.8246	20.451	20.1681	19.6702	19.6451	19.6579	19.753	19.7788	19.8079
Cz03g22100.t1	Cz03g22100	2	2																					15.7597	16.2429	15.8493	15.9636	14.964	14.9544	15.1966	15.1394	15.1	15.0308																															17.6859	17.3066	17.4962	17.8434	17.2602	17.2027	17.2391	17.5261	17.4681	17.5097
Cz03g22140.t1	Cz03g22140	1	1																					15.9533	15.9143	15.8163	15.8554	15.812	15.9632	15.9466	15.8129	15.3586	15.7218																					15.6262	15.7871	16.0987	15.7337	15.404	15.5514	15.9279	16.0578	15.8134	15.706	14.7178	14.9879	14.8656	14.9281	13.6884	13.9238	14.3072	14.3383	14.5926	14.5185	15.7315	15.6486	15.5512	15.3088	15.8041	15.786	15.959	15.5572	15.3915	15.0061
Cz03g22150.t1	Cz03g22150	14	13	21.1909	20.9106	20.9052	20.8749	20.4022	20.4252	20.4532	20.684	20.8687	20.8508	20.8758	20.7068	20.7967	20.7655	20.6349	20.7559	20.8442	20.6142	20.7347	20.6674	22.6166	22.5783	22.6298	22.5999	22.0037	22.0316	22.0222	21.9335	21.8618	21.9165	22.7451	22.6207	22.7376	22.7076	21.6644	22.3734	22.4112	22.5975	22.0595	22.0458	20.8979	20.794	20.715	20.6527	20.2889	20.2816	20.3199	20.3421	20.7307	20.6984	22.5618	22.4789	22.4521	22.2727	22.0939	22.2012	22.2067	22.0059	22.4345	22.419	22.669	22.4539	22.4178	22.5068	22.196	22.144	22.2425	22.1366	22.3767	22.3592	22.4372	22.1194	22.1024	22.1219	22.012	22.2689	22.2788	22.1579	22.018	21.9609
Cz03g22180.t1	Cz03g22180	40	32	23.6852	23.6351	23.6431	23.6323	23.6301	23.5458	23.6397	23.7799	23.5996	23.5839	24.1837	24.0725	24.0835	24.1408	24.0989	24.0747	24.1908	24.0966	24.1085	24.1089	23.8598	23.9423	23.9218	23.9132	24.2514	24.1944	24.2236	24.2315	24.0759	24.0654	24.3939	24.3999	24.4296	24.4221	23.6933	24.4372	24.4803	23.7757	24.2285	24.2241	23.9497	23.9123	23.9782	23.915	23.9255	23.7853	23.9357	23.9352	23.9046	23.9075	24.2028	24.1444	24.167	24.1364	24.0983	24.2181	24.2042	24.1907	24.2135	24.187	24.3904	24.2377	24.2203	24.2394	24.115	24.0809	23.9727	24.0384	24.1778	24.1532	24.3674	24.319	24.1985	24.2503	24.2026	24.2586	24.2412	24.1772	24.0868	24.1128
Cz03g22210.t1	Cz03g22210	12	12	18.5079	18.6274	18.4419	18.4689	18.2384	18.2234	18.0497	18.2806	18.3043	18.3031	18.065	17.9377	17.9653	17.8653	18.3253	18.4396	18.4318	18.2822	18.0638	17.9571	19.4611	19.2191	19.3894	19.247	20.0391	19.9429	20.0112	19.9915	19.8348	19.7734	18.7039	18.9049	18.7439	18.7581	18.9915	18.5807	18.6604	18.875	18.8153	18.6441	20.0493	20.1753	19.929	19.9993	20.1224	20.0931	20.082	20.0707	20.0751	20.103	20.3279	20.3428	20.3788	20.318	20.6548	20.6668	20.6402	20.4772	20.4639	20.5422	20.2831	20.5169	20.2985	20.4276	20.2043	20.2943	20.2251	20.3747	20.3442	20.4181	20.0281	20.0591	20.057	20.1197	21.0738	20.9259	20.924	21.068	20.5529	20.608
Cz03g22230.t1	Cz03g22230	1	1																																																			15.8213	15.9657	16.2593	16.0913	15.5899	15.8753	15.3003	15.4227	15.8264	15.7839
Cz03g23090.t1	Cz03g23090	34	29	22.4014	22.393	22.4175	22.4288	22.7598	22.6337	22.7322	22.7924	22.6492	22.6524	21.7149	21.723	21.7297	21.7752	22.1401	22.4287	22.4207	21.956	22.1309	22.1774	22.0898	22.0613	22.0787	22.1126	21.7607	21.6593	21.8052	21.8274	21.6835	21.7221	22.5094	22.6035	22.5714	22.587	21.7893	22.3228	22.3265	21.52	22.4279	22.4207	21.114	21.0112	21.0876	21.1271	20.9745	20.8164	20.9431	20.905	21.3685	21.4165	21.1186	21.1269	21.1108	21.1521	21.0284	21.1286	21.0448	21.0558	21.3974	21.469	23.1959	23.2442	23.3059	23.245	22.5905	22.6151	22.5389	22.5122	22.6628	22.6477	23.7027	23.7416	23.752	23.764	23.0468	23.0619	23.1179	23.083	23.1238	23.1412
Cz03g23100.t1	Cz03g23100	8	6	20.2153	19.9093	20.2414	20.6986	20.9919	20.996	21.0663	21.1494	21.0158	21.043	20.1393	19.8912	20.1212	20.2619	20.3495	20.4272	20.3894	20.3118	19.9868	20.0295	20.5609	20.5581	20.7666	20.6571	21.5773	21.3902	21.4506	21.491	21.8017	21.775	19.3092	19.1302	19.2787	19.3816	21.6295	20.7421	20.82	21.2361	20.9122	20.9353	20.333	20.1034	20.1101	19.9791	21.114	21.038	20.9633	20.8791	20.6631	20.7412	20.9339	20.5811	20.9271	21.2283	21.5551	21.6011	21.2008	21.1381	21.3142	21.3136	19.9444	20.0881	20.1202	20.2177	21.1328	21.1449	21.6928	22.0732	21.6545	21.6307	19.1751	19.4438	19.3703	19.2977	20.2978	20.3684	20.0828	20.0658	21.093	21.0674
Cz03g23110.t1	Cz03g23110	17	14	21.9266	21.6292	21.9708	22.1191	21.9114	21.862	21.871	21.9907	21.8704	21.7989	21.5901	21.55	21.7503	21.7981	21.3404	21.2128	21.2514	21.3229	21.3094	21.3166	22.3749	22.3722	22.4251	22.3051	21.8364	21.7758	21.9246	21.9449	21.879	21.8589	21.7507	21.6055	21.7875	21.7026	21.6164	21.115	21.1786	21.7677	21.0623	21.0813	22.303	22.3962	22.1853	21.9181	22.6842	22.6056	22.6615	22.5411	22.3783	22.2719	21.0725	21.2385	21.086	20.6647	21.1245	20.9318	21.1383	21.1108	20.8101	20.7896	20.7617	20.8319	20.7343	20.7074	21.0346	20.9788	21.0197	20.9233	21.1454	21.1612	21.7155	21.679	21.5967	21.6881	21.8016	21.8402	21.7472	21.767	22.0745	22.0741
Cz03g23130.t1	Cz03g23130	39	33	23.9589	23.9763	23.911	23.8721	24.1428	24.2165	24.1032	24.0066	23.7634	23.7508	24.1035	24.0575	24.1073	24.1439	23.9442	23.985	23.9629	23.6551	24.072	24.0733	23.9599	24.2003	24.1615	24.2011	24.0598	24.1785	24.1249	24.1324	24.038	24.0282	23.325	23.3025	23.3851	23.3971	22.3176	23.0711	23.0893	22.1427	23.0983	23.1454	23.5787	23.5813	23.6214	23.6675	23.5341	23.5559	23.5819	23.482	23.5571	23.5439	23.7266	23.7273	23.7325	23.6939	24.0856	23.9463	23.8781	23.8299	23.9298	23.888	23.8861	23.8726	23.7854	23.6941	24.4637	24.5431	24.3646	24.4843	24.141	24.1101	23.3719	23.3487	23.2807	23.3021	23.5924	23.5774	23.6309	23.6427	23.5579	23.5939
Cz03g23150.t1	Cz03g23150	40	32	23.1042	23.2337	23.1631	23.2133	22.9628	23.0344	23.0276	23.0463	22.9521	22.9672	22.9774	22.9986	22.9564	22.993	22.8376	22.8572	22.796	22.8534	22.8284	22.8296	22.7343	22.8914	22.7701	22.8035	22.7963	22.8703	22.8635	22.8958	22.8652	22.9229	22.6535	22.4889	22.5624	22.6402	22.6032	22.5559	22.5919	22.0015	22.6096	22.6335	23.9014	23.9402	23.9113	23.8654	23.8166	23.6932	23.7542	23.7651	23.6307	23.6238	23.7737	23.7856	23.7999	23.7725	23.6227	23.7113	23.647	23.6807	23.6121	23.6117	22.6868	22.7617	22.6005	22.602	23.2814	23.2399	23.2518	23.3292	23.2071	23.1786	23.4821	23.4958	23.4405	23.4513	23.9885	23.9517	23.9481	23.9125	23.8029	23.7897
Cz03g23180.t1	Cz03g23180	11	11	15.8261	16.4753	15.8697	15.4733	15.7865	15.8134	15.5322	15.9073	16.3881	16.1566	15.2009	16.0381	15.4563	15.4086	15.8572	15.9944	16.6754	16.3962	15.8648	15.729	17.1861	17.2613	16.9742	17.0985	18.3557	18.0659	18.1691	17.9259	17.3958	17.5357	19.1367	18.9099	18.6768	18.9925	20.3702	19.3448	19.399	19.3824	19.1617	19.2159	17.6465	17.7808	17.9894	18.1855	17.4828	17.5311	17.5772	17.5637	18.1045	18.1423	16.8297	16.7397	16.9393	17.4214	16.8827	16.5668	16.6805	16.6979	17.0595	17.289	20.7502	20.3104	21.0294	21.0218	19.843	19.8409	19.9565	19.7082	19.8482	19.8646	20.2125	19.59	20.4633	20.528	18.8697	18.7892	18.9971	19.2281	18.9405	19.054
Cz03g23200.t1	Cz03g23200	173	144	25.7631	25.7588	25.7689	25.7322	25.4759	25.4871	25.4683	25.5007	25.5131	25.5229	25.8116	25.7825	25.7748	25.7268	25.5124	25.5193	25.5383	25.4586	25.4631	25.4897	25.8003	25.7895	25.7914	25.8024	25.4941	25.5008	25.4905	25.5313	25.5146	25.51	25.6792	25.6707	25.7204	25.7142	25.5211	25.7239	25.7364	25.4176	25.5848	25.5705	25.7115	25.7033	25.7489	25.6828	25.6336	25.6698	25.5894	25.64	25.6805	25.6818	25.3356	25.2702	25.3034	25.296	25.2053	25.2368	25.2128	25.2296	25.2143	25.1988	25.9817	25.9378	26.0072	26.0025	25.8254	25.8119	25.7696	25.771	25.8597	25.8489	25.8239	25.8816	25.778	25.7201	25.9079	25.9336	25.9023	25.8628	25.7964	25.7993
Cz03g23230.t1	Cz03g23230	7	7	20.8231	20.7863	20.7862	20.6517	20.1185	20.1095	20.1069	20.1921	20.2114	20.2687	18.964	18.9387	19.1556	19.4421	19.0773	19.0014	19.0375	18.489	19.2985	19.2901	21.3064	21.2687	21.3774	21.2903	20.8074	20.7064	20.7691	20.708	20.5626	20.527	20.5926	20.676	20.7212	20.6594	18.4389	20.3099	20.4035	17.8917	20.4813	20.4529	21.0917	21.0235	21.0832	21.2017	20.8958	20.7966	20.8294	20.87	21.3993	21.3103	21.5918	21.5077	21.5415	21.7374	21.2141	21.366	21.2905	21.3512	21.7155	21.7453	21.7499	21.7176	21.7291	21.6531	21.6913	21.7186	21.8726	21.765	21.8617	21.8538	20.1527	20.6064	20.1689	20.1689	19.7447	19.6945	19.4875	19.6808	20.1057	20.1099
Cz03g23260.t1	Cz03g23260	25	23	19.7943	19.6049	19.6755	19.9405	19.9138	20.02	19.9645	20.0181	19.9131	19.9558	17.899	17.8148	17.8332	17.8244	17.7981	17.8445	17.8569	18.3097	17.8508	17.8671	20.3396	20.5317	20.3825	20.399	20.7399	20.8656	20.755	20.8256	20.4432	20.4681	20.2425	20.0768	20.0741	20.1238	19.7163	20.1981	20.082	20.199	20.2212	20.1498	19.6648	19.6926	19.7799	19.858	19.5321	19.8321	19.6025	19.6265	19.8326	19.8351	20.2735	20.287	20.3239	20.4124	19.9118	19.8022	19.9015	19.9143	20.3812	20.3268	21.7763	21.7317	21.7495	21.8006	21.3911	21.4071	21.3797	21.281	21.4606	21.4805	22.0342	22.1002	22.0729	22.1042	21.6572	21.6261	21.5561	21.6614	21.7069	21.6962
Cz03g24030.t1	Cz03g24030	59	50	25.8151	25.7277	25.7232	25.6311	25.8129	25.7311	25.6896	25.608	25.5311	25.495	25.3855	25.2745	25.2796	25.2875	24.7493	24.8785	25.0498	24.6735	25.2942	25.3232	26.4831	26.3036	26.4289	26.3573	26.1053	25.919	25.9416	25.9007	25.6933	25.7148	25.9184	25.8242	26.0004	25.9761	24.9982	25.2889	25.3928	24.8879	25.3921	25.4079	26.6626	26.6415	26.6675	26.533	26.8831	26.6786	26.7646	26.8911	26.5849	26.6046	25.6715	25.6299	25.6859	25.6514	25.6193	25.5532	25.4984	25.421	25.743	25.7128	25.337	25.2737	25.3103	25.2531	25.6264	25.6158	25.505	25.5809	25.2035	25.1552	26.3296	26.3706	26.0766	26.0598	25.9612	26.005	25.9057	25.9658	26.1539	26.1597
Cz03g24190.t2	Cz03g24190	1	1																																																								12.6826
Cz03g25070.t1	Cz03g25070	29	24	22.4688	22.688	22.4316	22.2099	22.2211	22.155	22.0784	21.9676	22.0228	22.0361	22.8328	22.9796	22.8015	22.6512	22.517	22.5139	22.5392	22.6376	22.4761	22.4252	22.4692	22.3841	22.3509	22.5071	22.433	22.4149	22.3562	22.3944	22.4149	22.4123	22.9789	22.7537	22.7457	22.8858	21.975	22.7698	22.6415	21.7685	22.4435	22.4785	22.3325	22.3402	22.2778	22.3076	22.2144	22.0689	22.2682	22.2654	22.1882	22.2266	22.238	22.119	22.2351	22.2731	21.9496	22.0319	21.9878	21.9606	22.4025	22.3896	22.662	22.7224	22.6783	22.679	22.8774	22.9466	22.7725	22.7661	22.8056	22.8016	22.1256	22.2475	22.1726	22.1854	22.4642	22.5028	22.4124	22.4238	22.3866	22.4568
Cz03g25080.t1	Cz03g25080	51	37	23.5905	23.6509	23.5771	23.4493	23.2237	23.2751	23.3065	23.3406	23.3028	23.2672	23.9293	23.9195	23.8909	23.8757	23.7521	23.7619	23.8689	23.7389	23.7519	23.7461	23.1784	23.1987	23.1969	23.1964	23.3108	23.3532	23.3232	23.3734	23.2308	23.2978	23.3177	23.3707	23.4076	23.3672	22.6366	23.4923	23.4684	22.6141	23.5088	23.4642	23.3901	23.394	23.4613	23.4929	24.0154	24.0631	23.9328	23.9674	23.7935	23.8037	23.7681	23.7357	23.7894	23.8695	23.5522	23.7308	23.7138	23.6879	23.7931	23.8079	23.96	23.9066	23.8477	23.8499	24.0764	24.0991	24.0234	23.9834	23.9504	23.9427	23.7319	23.6255	23.7109	23.6677	23.7437	23.7297	23.7385	23.6944	23.5953	23.6257
Cz03g25280.t1	Cz03g25280	1	1																																									14.0176	13.683	14.393	14.5292	13.5795	14.8273	14.249	14.1485	14.3419	14.5337											14.1933	14.3673	14.3197	13.7392	14.2722	14.4983	14.3706	13.9774	14.1081	14.362	16.1407	15.5926	14.8816	14.8592	15.9664	16.1655	15.9855	16.0872	15.9754	15.9751
Cz03g25310.t1	Cz03g25310	8	8	18.7506	19.0532	18.977	18.9552	18.5405	18.3424	18.7058	18.6936	18.6234	18.5216	21.2264	21.2285	21.1651	21.27	20.7723	20.7521	20.9611	20.5029	21.0223	21.0308	20.4347	20.4277	20.4683	20.4062	20.0125	19.804	19.8598	19.9482	19.9289	19.907	22.5849	22.5253	22.3722	22.533	22.4023	22.0914	22.0718	23.1546	21.7509	21.668	20.1548	20.1638	20.0824	19.9325	19.7484	19.9958	19.801	19.8613	20.7306	20.6966	18.3028	18.2931	18.3136	18.0419	18.4061	18.2934	18.4914	18.2694	19.1178	18.98	19.186	19.3591	18.9813	19.0476	19.5828	19.7122	19.6431	19.7915	20.1626	20.0834	19.6443	19.5868	19.7792	19.7962	19.8435	19.8221	19.8298	19.8441	20.391	20.3482
Cz03g26070.t1	Cz03g26070	7	7											19.5698	19.5252	19.537	19.4674	19.167	19.0834	19.0807	19.2552	19.2992	19.212																					17.5824	17.7293	17.3547	17.6364	18.0649	17.7081	18.0515	17.9745	17.6484	17.521	15.4457	15.8823	15.167	15.5602	14.9132	15.0119	15.48	15.7357	15.0989	15.4843	19.8401	19.9432	20.3175	20.1714	19.4728	19.441	19.4363	19.5663	19.4127	19.4764	18.0031	17.7358	18.0859	18.1513	17.4198	17.4468	17.7215	17.6088	17.6109	17.5841
Cz03g26080.t1	Cz03g26080	11	11	20.35	20.4044	20.4245	20.3808	20.4523	20.0999	20.298	20.2073	21.7134	21.5903	15.5306	15.6247	15.2951	15.298	15.0088	15.2862	15.6671	15.1507	14.7717	14.8911	21.7495	21.4532	21.5107	21.5722	20.897	20.8645	20.8276	20.807	20.809	20.7856	21.7879	21.8892	21.953	21.9055	20.3325	21.2387	21.1935	19.89	21.2882	21.3089	21.6959	21.8205	21.7668	21.7049	21.8148	21.8671	21.8362	21.791	21.8238	21.7531	20.7162	20.9261	20.787	20.6478	20.2444	20.3864	20.5338	20.5781	20.4028	20.332	20.4512	20.6874	20.6334	20.297	19.4166	19.4461	19.5032	19.474	19.8376	19.8251	19.8835	19.7429	19.7599	19.5572	20.0452	20.0435	20.1517	20.0345	19.7299	19.7797
Cz03g26130.t1	Cz03g26130	7	6	18.2612	18.3528	18.2814	18.3048	18.3609	18.4178	18.2281	18.2355	17.9888	17.969	17.9212	18.0359	17.8816	17.8338	17.9458	17.9022	17.9327	18.0288	17.9041	17.8478	18.8863	19.0175	19.0206	19.1178	18.5997	18.5525	18.4891	18.6041	18.6392	18.3889	17.7377	17.7332	17.448	17.4481	18.899	17.3301	17.5251	18.8394	17.304	17.4615	18.7763	18.8012	18.8788	18.8301	18.7798	18.5293	18.6333	18.7185	18.5932	18.7599	19.8318	19.7453	19.7862	19.8416	19.3717	19.259	19.3367	19.365	19.4967	19.4679	18.2232	18.2399	18.1852	18.418	18.0987	18.0482	18.0015	17.8291	17.9071	17.9944	18.4833	18.6601	18.6115	18.6041	18.3729	18.4404	18.3597	18.2698	18.416	18.6588
Cz03g27050.t1	Cz03g27050	4	3											12.1144			12.0068	14.059	14.5234	14.6382	14.8197	13.106	12.2453																																									16.52	16.5404	16.852	16.5848	16.315	16.5209	16.4558	16.4198	16.5755	16.2834	14.6066	14.0135	14.5674	14.6555	15.0569	15.3268	15.3328	15.6152	15.326	15.0515
Cz03g27070.t1	Cz03g27070	32	21	23.3137	23.3041	23.1728	23.0868	22.782	22.725	22.7144	22.674	22.7192	22.6958	23.2188	23.1526	23.1299	23.1418	22.394	22.2939	22.2558	22.227	22.8141	22.7566	22.2514	22.1185	22.0868	22.07	22.2738	22.0907	22.2451	22.1696	22.1725	22.1217	22.1793	22.0515	22.0892	22.0726	21.9481	21.7679	21.8976	22.1805	22.2884	22.2794	23.6636	23.688	23.6715	23.5369	23.3938	23.2904	23.3761	23.334	23.065	23.051	22.9597	23.0002	22.938	22.8862	22.5827	22.4895	22.5125	22.4568	22.3599	22.3491	22.3388	22.3763	22.2739	22.2006	22.8597	22.9084	22.732	22.8412	22.4746	22.4535	22.6731	22.7604	22.6459	22.6369	22.5849	22.4909	22.5383	22.5692	22.7091	22.733
Cz03g27110.t1	Cz03g27110	16	13	20.9027	20.8301	20.7953	20.6305	20.7027	20.4811	20.5771	20.4628	20.3532	20.3257	21.4764	21.4613	21.3281	21.0255	20.5192	20.3774	20.5158	20.858	20.413	20.3598	21.5219	21.3857	21.3801	21.5127	21.7084	21.7037	21.7194	21.6918	21.5622	21.5153	21.885	21.8493	21.7462	21.7212	21.4816	22.2566	22.2524	21.16	22.1362	22.1691	22.3382	22.2502	22.2449	21.9915	21.7696	21.7035	21.7697	21.7938	21.5675	21.5031	21.3928	21.327	21.3563	21.3307	21.372	21.2925	21.3135	21.2914	21.5894	21.5446	22.0952	22.1887	22.1525	22.0461	22.6272	22.5796	22.545	22.5997	22.3082	22.2593	21.391	21.5293	21.2512	21.3095	21.6705	21.6899	21.786	21.616	21.6923	21.7133
Cz03g27130.t1	Cz03g27130	65	58	22.3698	22.3267	22.2687	22.3351	22.2164	22.2316	22.2576	22.2397	22.2207	22.2112	22.6	22.5944	22.5521	22.5944	22.6418	22.7016	22.7382	22.8883	22.5695	22.5474	22.6185	22.7318	22.665	22.6836	22.7517	22.8046	22.8324	22.8093	22.743	22.733	21.2641	21.3765	21.2677	21.357	21.5337	21.448	21.5158	21.4765	21.5889	21.6266	23.0779	23.0718	23.166	23.2959	23.0778	23.1018	23.0738	23.0781	23.0857	23.1162	22.3501	22.36	22.4054	22.5461	22.5336	22.5301	22.5198	22.4736	22.4815	22.4559	23.3284	23.2931	23.3134	23.3905	23.2677	23.1818	23.2231	23.2427	23.4274	23.4332	23.643	23.5488	23.6006	23.6122	23.1698	23.1606	23.1773	23.21	23.4074	23.3979
Cz03g27160.t1	Cz03g27160	157	111	26.6041	26.5043	26.4859	26.4319	26.2437	26.1902	26.2333	26.2001	26.0439	26.0548	27.5597	27.2756	27.3121	27.3705	26.9571	26.9813	26.9709	26.8049	26.9709	26.956	25.9116	25.8945	25.8468	25.9081	26.4874	26.4313	26.3944	26.4203	26.3548	26.3438	26.1244	25.9747	25.924	26.0565	26.1559	26.4754	26.5177	25.8391	26.6253	26.6157	26.8502	26.7796	26.8784	26.8948	27.1615	27.1041	27.2122	27.1707	26.7429	26.7377	26.6305	26.5392	26.5927	26.6105	26.5621	26.6423	26.5293	26.5598	26.225	26.2438	25.9789	26.3006	25.9313	25.8906	27.4735	27.5014	27.3276	27.5859	27.1683	27.2065	25.2444	25.4581	25.1875	25.1328	26.0505	25.9478	25.9414	25.9714	26.2035	26.1937
Cz03g27200.t1	Cz03g27200	3	3	16.1764	15.9531	16.1101	16.1652	15.7662	16.2329	15.9463	15.7889	15.5569	15.6023																																									18.9167	18.6768	18.7225	18.7814	18.9574	18.9262	18.7978	18.71	18.7696	18.7907											16.8182	16.7692	17.4564	17.4639	16.8884	16.7804	16.7696	16.8223	16.7701	16.8528
Cz03g28280.t1	Cz03g28280	9	9	17.0396	17.105	17.2904	17.627	17.947	18.2799	18.0066	18.257	17.9524	17.8334	19.0696	18.96	18.9394	19.1255	19.295	19.2131	19.1172	18.506	19.1771	19.2341	20.0706	20.1601	20.2056	20.1514	20.1199	20.27	20.1597	20.2553	20.2278	20.2974	14.161	14.5833	14.561	13.9483	14.2327	14.6077	14.8067		14.9	14.8993	18.6715	18.5464	18.54	18.4889	18.6185	18.4838	18.6442	18.5827	18.4254	18.3703	19.5247	19.4528	19.5221	19.5347	19.4032	19.5193	19.3959	19.3617	19.5311	19.4463	20.0168	20.1235	20.1813	20.0745	19.81	19.8757	19.9234	19.8293	19.9951	19.9791	19.7354	19.7348	19.8077	19.7701	19.4692	19.5345	19.6903	19.5306	19.8437	19.7638
Cz03g29110.t1	Cz03g29110	1	1																																									15.4136	15.5583	15.428	15.0103	15.8237	16.2241	15.5665	16.0101	15.9341	16.0585																					16.4819	16.4372	16.7073	16.9586	15.9118	16.0042	15.6237	15.8422	15.9051	15.8734
Cz03g29150.t1	Cz03g29150	1	1																																																																							15.4549	15.5485	15.5049	15.4846	15.8045	15.7065	15.561	15.5425	15.5538	15.7466
Cz03g29170.t1	Cz03g29170	31	28	21.2585	20.978	21.1756	21.2927	21.9499	21.8826	21.8702	21.8094	21.7428	21.6827	22.989	22.8905	22.9291	23.0351	22.5882	22.7099	22.4985	22.8978	22.788	22.7842	20.6673	20.6587	20.5732	20.6134	20.843	21.0543	20.9603	21.0161	21.1544	21.2213	19.9456	19.6862	19.7397	19.8736	20.823	19.956	20.0766	20.0832	20.0224	20.0253	22.4952	22.4233	22.5757	22.5422	22.7712	22.728	22.7192	22.6793	22.2653	22.363	22.701	22.6961	22.7049	22.5909	22.7936	22.745	22.7262	22.746	22.3279	22.285	22.4252	22.5129	22.3359	22.289	23.5586	23.5881	23.4826	23.6147	23.1265	23.1243	21.8137	21.9962	22.0691	21.9937	22.5719	22.5262	22.4643	22.4567	22.5	22.4704
Cz03g29200.t1	Cz03g29200	7	7	18.939	18.7933	18.8282	18.8659	18.748	18.7307	18.8284	18.9676	18.841	18.9025	19.5606	19.6519	19.47	19.5674	19.2286	19.1894	19.6421	19.0971	19.4389	19.3975	18.3263	18.5239	18.4126	18.3101	18.1936	18.1498	18.3113	18.2241	18.2374	18.2807	18.2194	18.6777	18.5007	18.5533	19.671	18.6269	18.5879	19.5472	17.9813	18.009	17.535	17.443	17.4605	17.4026	16.8342	16.9436	16.9922	16.8374	17.7101	17.5443	16.4064	16.4519	16.2921	15.9434	16.2099	15.9714	15.9994	15.7255	15.7486	15.8293	17.8106	17.7966	17.5964	17.7064	18.1262	18.2592	18.4101	17.9796	18.2511	18.2458	19.1453	19.0042	19.1212	19.307	19.6913	19.3363	19.6115	19.773	19.659	19.5027
Cz03g29220.t2	Cz03g29220	4	4	17.7081	18.0804	17.6119	17.8524	17.5376	17.6183	17.5954	17.7848	17.7919	17.7712	18.4079	18.4681	18.6515	18.6112	18.7584	18.5947	18.1415	18.5567	18.4526	18.5447	19.0801	19.2578	19.1478	19.2211	18.9425	19.0324	19.0218	19.1129	19.1253	19.1294											19.5994	20.0332	20.3289	20.4718	20.0314	20.2883	19.7317	20.1307	20.2252	20.1527	18.8235	18.9948	19.2016	19.3074	19.4091	19.4846	19.5195	19.3779	19.1344	19.0991	19.6118	19.9046	19.3403	19.0857	19.3865	19.4374	19.3179	19.3383	19.3807	19.2459	20.7327	21.1211	20.6306	20.5721	20.5929	20.6605	20.6566	20.7437	20.2811	20.3788
Cz03g30100.t1	Cz03g30100	5	5	17.3052	17.097	17.28	17.3269	17.1827	17.3353	17.1813	16.7386	16.8923	16.8282	17.2593	16.9872	17.1303	17.2752	17.111	16.986	16.9341	17.8592	16.6007	16.5587																																									17.5448	17.6479	16.6992	16.8635	17.4953	17.7001	16.8197	17.4767	17.2515	17.43	17.6434	17.5258	17.5871	17.6581	17.6213	17.4884	17.2941	17.4368	17.8261	17.4983
Cz03g30110.t1	Cz03g30110	8	8	18.4624	18.5313	18.6013	18.5623	18.5744	18.6966	18.5026	18.4949	18.8415	18.8334	18.0678	18.0167	18.1969	18.3757	18.3337	18.1234	18.2397	18.2226	18.6037	18.5724	16.5083	16.538	16.5357	16.4367	17.0001	17.2119	16.887	17.0727	17.1543	17.2492	15.4192	15.3287	15.475	15.4649	16.5503	15.8965	15.6202	15.7551	16.0055	16.2095	16.4677	16.365	16.4687	16.6969	16.6271	16.8088	16.7907	16.4312	16.678	16.3314	17.0497	17.3166	17.2144	17.4596	17.4424	17.5253	17.6064	17.5814	17.0343	17.0176	18.2483	18.2277	18.1949	18.2485	18.1843	18.1704	18.1317	18.2793	18.0069	17.7806	18.2887	18.1721	18.1764	18.3523	18.5252	18.6001	18.5776	18.7302	18.1236	18.0746
Cz03g30200.t1	Cz03g30200	3	3																																									12.6776	12.5141		12.9895	13.2475	12.5642	13.0975	12.7319													17.1517	17.0118	16.9304	17.2471	16.5866	16.8983	16.6124	16.7052	16.5321	16.219	17.1347	17.1783	17.0513	17.1041	17.2019	17.1109	17.3658	17.3044	16.8109	16.9466
Cz03g31020.t1	Cz03g31020	11	11	12.7578	12.8956	12.7499	12.5261	12.9474	13.1164	12.4302	12.9263	12.7422	12.8986											18.8869	18.883	19.1903	19.1117	18.9947	18.6981	18.9287	18.5949	19.0464	18.8568	17.5462	17.6124	17.6614	17.5007	17.4721	17.4628	17.4465	18.7777	17.1076	17.1151	17.4446	17.5328	17.7429	17.6187	17.3373	17.2611	17.487	17.5059	17.2504	17.185	18.8878	18.9292	18.867	18.7968	18.836	18.8119	18.7268	18.4727	18.5974	18.6822	19.8715	20.0517	19.7566	19.6448	20.04	20.0122	19.8981	20.0026	19.97	20.0015	17.927	18.1735	17.7134	17.4481	18.1559	18.2022	18.0182	18.01	18.1364	18.0188
Cz03g31130.t1	Cz03g31130	25	16	22.6766	22.7044	22.714	22.6283	22.4482	22.501	22.4969	22.5818	22.4801	22.4564	21.4561	21.5324	21.4499	21.445	21.4643	21.4988	21.4584	21.2071	21.2314	21.2942	21.8032	21.7663	21.7855	21.9901	21.8601	21.7238	21.7552	21.8935	21.7744	21.7923	19.889	20.0115	20.0363	20.0486	21.0759	20.3344	20.3154	21.5244	20.0306	20.0947	22.5349	22.5138	22.5624	22.6169	22.397	22.4212	22.4386	22.41	22.2493	22.2906	21.784	21.7816	21.7235	21.7493	21.8357	21.8301	21.7975	21.8051	21.6799	21.6257	21.4098	21.4982	21.4287	21.4183	21.9673	22.0279	21.8789	21.7417	21.7848	21.7638	21.6074	21.6954	21.7333	21.7273	21.954	21.9064	21.8942	21.8806	21.8276	21.8417
Cz03g31140.t1	Cz03g31140	130	108	24.5666	24.5634	24.5437	24.6139	24.6886	24.7509	24.7179	24.7386	24.7076	24.6791	24.616	24.5717	24.5723	24.6691	24.8221	24.8197	24.6492	24.7758	24.8328	24.8117	25.1876	25.1902	25.0557	25.1457	25.5203	25.5022	25.4944	25.4759	25.1937	25.1892	24.8959	24.8469	24.8018	24.8492	25.0454	24.9116	24.889	25.2034	24.9703	24.9702	24.9736	25.0724	25.0853	25.1891	25.1503	25.1634	25.0758	25.1483	25.1754	25.1717	24.7722	24.7624	24.833	24.9363	24.9266	25.0371	24.9927	24.9932	24.9899	24.9721	25.8416	25.8137	25.7552	25.7901	25.5644	25.5345	25.5376	25.4824	25.4274	25.418	25.3666	25.3681	25.243	25.2799	25.1272	25.1632	25.1861	25.155	24.8748	24.9066
Cz03g31170.t1	Cz03g31170	20	14	19.5205	19.6716	19.624	19.5976	19.5893	19.9539	19.7197	19.6315	19.8827	19.8508	19.1585	19.2406	19.1632	19.0053	19.3646	19.4544	19.9693	19.2983	19.3519	19.4071	20.1438	20.6173	20.4446	20.6015	19.748	19.711	19.7657	19.6657	19.8114	19.7638	19.9413	20.4985	20.3246	20.4558	19.4303	19.835	19.8623	20.1204	19.9631	20.0739	21.1066	20.9672	20.9587	21.21	21.3494	21.2782	21.2818	21.3792	21.2023	21.1477	20.0972	20.2372	20.1716	20.37	20.0082	20.0084	19.9405	19.9884	20.2899	20.3031	22.7431	22.5106	23.0261	22.9458	21.9199	22.0649	21.9283	22.0834	22.097	22.0975	22.3187	22.0469	22.3612	22.4503	21.218	21.2878	21.201	21.4678	21.5559	21.6978
Cz03g31200.t1	Cz03g31200	77	51	26.4358	26.4084	26.3845	26.3452	26.1443	26.1394	26.1806	26.1738	26.1531	26.1285	26.4648	26.4275	26.3965	26.3725	25.9831	25.8959	26.029	25.9627	26.2351	26.215	26.4233	26.3283	26.4625	26.5013	25.6694	25.6597	25.6615	25.6432	25.6963	25.7095	25.9056	25.891	26.0541	26.0402	24.9331	25.536	25.5457	24.945	25.5392	25.5147	25.8768	25.8524	25.8375	25.7571	25.815	25.7542	25.7987	25.817	25.7082	25.7358	25.8484	25.7752	25.761	25.7375	25.8462	25.8983	25.8409	25.8335	25.8012	25.7916	25.9255	25.7991	25.928	25.9098	25.8573	25.8049	25.8393	25.8151	25.7607	25.7249	25.6887	25.4989	25.6721	25.6547	25.6949	25.7533	25.7197	25.676	25.5018	25.5212
Cz03g31240.t1	Cz03g31240	15	14	20.4	20.0249	20.2402	20.4499	20.36	20.2668	20.1721	20.344	20.0564	20.0823	18.7654	18.7181	18.8047	18.8951	18.7124	18.7304	18.8999	18.5716	18.6277	18.5223	18.5766	18.3503	18.4387	18.5366	18.7581	18.5274	18.5753	18.7924	18.7883	18.5305	19.4885	19.5937	19.7314	19.6796	19.9074	19.5703	19.7718	20.4914	19.1174	19.2337	19.1427	19.5346	19.3327	19.039	19.1816	19.5504	19.3745	19.3693	19.4345	19.5366	17.2864	17.8126	17.5374	17.3657	18.34	18.2248	18.3478	18.1789	18.1037	18.1466	20.3317	20.0821	19.9865	19.9749	20.2278	20.2455	20.0382	20.0747	20.0035	20.0351	20.0723	20.107	19.9568	19.9245	19.7064	19.8931	19.9852	19.7002	19.6767	19.7324
Cz03g31250.t1	Cz03g31250	12	12	20.3324	20.2416	20.2592	20.3576	20.4075	20.3987	20.4299	20.3626	20.4263	20.4294	20.9959	20.9317	20.9699	21.014	20.894	20.9316	20.8815	20.626	20.8935	20.9399	21.6091	21.5643	21.6242	21.5995	21.4217	21.5464	21.3123	21.3931	21.44	21.4022	20.9309	21.0647	21.087	21.0115	21.4833	20.8982	20.9122	21.342	20.8012	20.682	21.51	21.6014	21.6066	21.5513	21.4988	21.4684	21.5047	21.5869	21.5336	21.5536	21.7476	21.839	21.7928	21.7645	21.7252	21.7167	21.7045	21.7222	21.8565	21.8181	21.7742	21.8702	21.6955	21.6978	21.5131	21.6375	21.5071	21.5906	21.4717	21.5082	21.522	21.5355	21.5097	21.5033	21.2825	21.4567	21.3304	21.3578	21.0078	21.1342
Cz03g32020.t1	Cz03g32020	3	3																																																			16.6521	16.6186	16.7674	17.1182	16.3475	16.6258	16.0489	16.4087	16.5668	16.9179	15.8301	16.0489	16.2775	16.2332	15.4438	15.6653	15.5583	15.4959	15.8175	15.9003	16.4594	16.584	16.6809	16.3451	15.9836	16.1677	16.1794	16.0579	16.1976	15.9936
Cz04g15170.t1	Cz04g15170	7	7	16.6172	16.6177	16.6765	16.8789	17.065	16.9055	17.0693	17.1285	17.1099	16.9158	18.2687	18.3884	18.0828	17.9076	17.6945	17.642	17.7372	17.4376	17.8665	18.0488											19.4985	19.7029	19.6691	19.5603	18.9053	19.1856	19.1921	19.0003	19.2705	19.2755	17.5475	17.7759	17.6517	17.4792	18.0299	18.1791	18.0467	17.9413	17.7661	17.976											19.6613	19.3173	19.6972	19.6528	18.954	19.0583	18.8101	18.9799	19.1792	19.0887	18.8898	18.4543	19.009	19.0748	18.2763	18.2616	18.134	18.1118	17.9396	18.0294
Cz04g15220.t1	Cz04g15220	5	5	15.5223	15.491	15.7107	15.8508	16.8358	16.8761	16.8386	16.7814	16.4392	16.2359											14.3	14.1935	14.6509	14.574	17.5382	17.669	17.717	17.833	17.3657	17.3279	18.0146	17.9037	18.0326	18.0097	16.5835	17.6742	17.5555	14.0771	17.7141	17.9103	15.9963	16.1577	16.6699	16.1433	17.4752	17.6054	17.1316	17.2689	16.799	17.0794	17.1616	17.0413	17.2284	17.0553	17.9888	17.6237	17.667	17.365	17.0979	17.1019	16.5631	16.4257	16.6397	16.6393	17.9168	17.5144	18.0896	18.5786	18.0173	17.7996	16.9145	16.9839	17.2681	17.1066	17.8444	17.3564	17.7117	17.5806	17.6543	17.5243
Cz04g15250.t1	Cz04g15250	1	1																																																													16.9242	17.1511	16.8811	17.0146	16.7205	16.9624	16.6456	17.0479	16.8644	17.1759
Cz04g15270.t1	Cz04g15270	2	2																																																													15.6244	15.6918	15.0991	15.4277	15.3316	15.611	15.1287	15.0171	15.7226	15.5666	12.4856		12.0839	11.9587	12.5574	11.6317	13.3629	13.0892	12.9076	12.2438
Cz04g15310.t1	Cz04g15310	26	23	21.4898	21.628	21.4269	21.3881	21.2887	21.3433	21.3119	21.3042	21.2284	21.3311	19.974	20.1257	20.0515	19.8577	19.6659	19.6516	19.4959	19.5811	19.6154	19.6534	20.4503	20.5465	20.5569	20.569	20.4306	20.3885	20.3751	20.4546	20.3608	20.361	22.3574	22.3679	22.4057	22.3251	22.3781	21.9096	21.8259	21.5638	22.0819	22.0919	20.7465	20.4789	20.6078	20.6041	20.7239	20.6367	20.6236	20.6786	20.6962	20.7308	22.3078	22.2573	22.238	22.2939	21.8693	22.0304	21.9201	21.8719	21.773	21.7568	22.4146	22.5496	22.5109	22.3887	22.0449	22.0613	22.087	22.1368	22.1952	22.2137	22.7975	22.8278	22.6136	22.4834	22.3035	22.2867	22.212	22.3165	22.2418	22.2754
Cz04g16010.t1	Cz04g16010	19	19	23.2818	23.3945	23.3507	23.2678	22.736	22.6969	22.7287	22.6026	22.7686	22.8183	21.9173	21.9942	21.9046	21.9668	21.4667	21.5063	21.4031	20.9806	21.5486	21.5837	23.9758	24.045	24.1197	24.0704	23.427	23.3884	23.3515	23.4346	23.5484	23.5545	22.2104	22.3018	22.2619	22.2933	21.9969	21.8248	21.7151	21.2978	21.8326	21.8833	23.2051	23.166	23.3288	23.4397	23.0371	22.6577	23.0505	23.0009	23.2367	23.2103	23.5406	23.5313	23.5944	23.6912	23.3517	23.2753	23.1912	23.2169	23.4587	23.4328	24.1708	24.045	23.8999	23.8205	23.574	23.6971	23.4203	23.7883	23.7146	23.758	23.3599	23.0469	22.9514	22.9715	22.763	22.8218	22.7299	22.76	22.8078	22.8302
Cz04g16060.t1	Cz04g16060	1	1																																																																							17.2318	17.2273	17.1671	17.1798	17.4631	17.509	17.3857	17.3354	17.2247	17.1528
Cz04g16070.t1	Cz04g16070	15	15	22.4017	22.8453	22.5328	22.3384	21.6806	21.6089	21.6683	21.626	21.9402	21.9195	21.743	22.0123	21.942	21.8565	21.4813	21.487	21.515	21.1965	21.528	21.5328	20.9343	21.0105	20.9077	20.9368	20.6012	20.6091	20.6351	20.6441	20.7154	20.752	22.3244	22.47	22.4252	22.3919	22.6341	22.1251	22.0638	22.086	22.2739	22.2619	21.7334	21.734	21.7505	21.838	21.6977	21.7835	21.5678	21.8105	22.1133	22.1403	21.6673	21.6784	21.7676	21.9736	21.5282	21.6298	21.6277	21.5792	21.9921	21.9195	21.126	21.1241	21.3004	21.2825	20.8884	20.9625	20.8509	20.7165	20.8167	20.7856	20.5839	20.829	20.6415	20.6388	20.0375	20.0973	19.9816	19.9846	20.2357	20.3027
Cz04g16080.t1	Cz04g16080	5	5	16.3139	16.2327	16.0973	16.1908	15.5004	16.0603	15.7057	15.7562	16.0688	16.0577	13.0872		12.9057		12.1253		12.3057				16.8407	17.0151	16.972	16.8589	17.0382	16.9602	16.8654	17.0709	17.1997	17.2093											16.7257	16.9648	16.802	16.8744	16.347	16.4501	16.6915	16.5488	16.3065	16.3408	18.475	17.9902	18.2861	18.3108	17.827	17.897	17.9743	18.0234	17.8687	17.732	19.663	19.152	19.0901	19.3303	19.3118	19.4201	19.0618	19.3089	19.219	19.1707	18.1255	18.4899	18.0083	18.1094	17.2519	17.3779	17.4206	17.276	17.9184	17.8875
Cz04g16100.t1	Cz04g16100	22	19	22.9362	22.9437	22.8654	22.7566	22.627	22.5091	22.6607	22.7335	22.9073	22.8509	22.2787	22.0486	22.1466	22.1998	22.4329	22.6515	22.9109	22.8089	22.8558	22.8792	22.2789	22.232	22.2942	22.2683	22.2777	22.2773	22.2449	22.1393	22.3465	22.3019	22.5732	22.3172	22.3643	22.353	21.6075	21.8629	21.7858	21.3493	21.8789	21.8267	23.0198	22.9312	22.9999	22.9433	23.6938	23.5214	23.6216	23.5745	23.3401	23.3129	22.6963	22.6643	22.7034	22.7472	22.8617	23.1259	23.0446	22.9084	22.6845	22.7215	23.405	23.2175	23.1225	23.2695	23.3544	23.3131	23.3798	22.9729	23.0619	23.019	22.2691	22.1692	22.0765	22.133	21.9899	22.0432	22.1034	22.072	21.6907	21.8086
Cz04g17010.t1	Cz04g17010	16	13	21.4931	21.6123	21.3218	20.6804	20.2924	20.1671	20.0278	19.3462	20.393	20.3513	21.8195	21.905	21.7691	21.6121	21.425	21.3768	21.4137	21.3229	21.5701	21.5227	22.1899	21.9543	22.0791	22.0796	21.3596	21.4454	21.359	21.3153	21.5384	21.4322	21.9323	21.6575	21.657	21.7894	21.6407	21.3624	21.4489	21.449	22.0179	22.0338	20.6351	20.5711	20.6603	20.2549	21.1734	21.2957	21.2285	21.07	20.7515	20.6717	20.7872	20.7712	20.7791	20.5988	20.7215	20.7984	20.8645	20.7072	20.548	20.653	22.2969	22.1523	22.2164	22.4177	22.1475	22.0862	22.3066	22.1999	22.1167	22.1148	23.8709	23.7482	24.1482	23.9531	22.6252	22.6755	22.626	22.5734	23.1357	23.2179
Cz04g17020.t1	Cz04g17020	1	1																																																																							12.488	12.8051	13.2004	13.2909	11.8133		12.7011	13.2396
Cz04g17070.t1	Cz04g17070	16	14	24.2167	24.4161	24.4159	24.2456	24.0734	24.0607	24.0248	24.1109	23.8202	23.7957	24.2541	24.4067	24.3867	24.3152	23.8952	23.7756	23.7078	23.7309	23.8205	23.828	23.5954	23.6962	23.6163	23.6304	23.9829	24.1303	24.066	24.0722	24.1972	24.1445	22.4217	22.4614	22.3981	22.3892	21.7699	22.371	22.2117	21.7422	22.5702	22.546	24.4526	24.3102	24.3938	24.524	24.0649	24.0997	24.0826	24.044	23.979	23.8745	24.4672	24.2785	24.4754	24.509	24.013	24.1057	23.9454	23.935	23.9897	23.9647	23.683	23.8927	23.8938	23.7968	24.2422	24.2741	24.1551	24.2428	24.0822	24.051	23.2536	23.4853	23.4839	23.5192	23.5896	23.5869	23.6223	23.5723	23.5709	23.6643
Cz04g17110.t1	Cz04g17110	21	21	16.6433	16.6198	16.7529	16.8229	17.7402	17.5648	17.7083	17.486	17.4004	17.6713	18.8597	18.6927	18.8986	18.9734	19.4465	19.4875	19.47	19.5434	19.2096	19.166	18.9775	19.1392	19.1035	19.1223	19.6734	19.4989	19.6853	19.6461	19.4609	19.49	17.414	17.5757	17.6052	17.5978	18.9719	17.6374	17.8168	19.0942	17.736	17.6982	19.7509	19.8267	19.8539	19.8614	20.204	20.2346	20.1245	20.1666	20.1206	20.0752	20.8966	21.024	20.9385	21.0287	21.2159	21.1561	21.1133	21.0281	20.9894	21.0282	20.0768	19.9202	20.2163	20.4257	20.5457	20.3338	20.7455	20.5658	20.2684	20.2139	20.6266	20.4985	20.9256	20.9946	20.6979	20.8413	20.9288	20.7965	20.5293	20.4747
Cz04g17160.t1	Cz04g17160	19	16	23.1981	23.0851	23.2628	22.995	23.1836	23.1038	23.1691	23.137	23.4248	23.185	22.9874	23.0324	23.0527	22.9017	23.0793	22.8579	22.7699	22.4626	23.0046	22.9435	23.4108	23.4136	23.3781	23.3828	23.2339	23.0188	23.151	23.267	22.9453	22.9467	23.4991	23.3849	23.355	23.3714	21.2676	22.3182	22.3123	21.3936	22.627	22.6222	22.042	22.1316	21.9366	22.0619	22.0896	22.2248	22.0182	22.0006	22.8163	22.7347	21.9314	21.8448	21.8637	21.8427	22.2528	22.2091	22.1899	22.1454	22.5875	22.6088	23.0089	23.258	23.299	23.2677	21.8716	21.8917	21.9865	21.8663	22.4541	22.4472	22.7672	22.8231	22.9647	23.0698	21.8951	21.887	21.9074	21.9949	22.243	22.2412
Cz04g17180.t1	Cz04g17180	3	3	15.5873	15.8293	15.753	15.9266	15.2067	15.2693	15.404	15.7518	16.1188	15.7543	16.4888	16.464	16.7106	16.6505	16.7055	16.6056	16.5941	15.8571	16.9935	17.0023	13.3824	12.9776	12.7554	13.2922	13.9595	12.7391	13.4873	12.5219	13.6549	13.3001											13.943	13.4399	14.3214	13.1285	14.2714	14.4856	14.0113	14.4695	13.9474	14.2651																					17.7158	17.6544	17.6257	17.712	18.3701	18.4831	18.3907	18.3436	17.8881	17.7102
Cz04g17280.t1	Cz04g17280	5	5	18.422	18.6851	18.5129	18.4449	18.6556	18.7634	18.6469	18.569	18.4525	18.4925	18.9572	19.0485	18.844	18.9608	19.3094	19.2618	19.1741	19.5541	19.2214	19.2456	16.5729	16.0696	16.0888	16.5862	17.356	17.3076	17.142	17.2572	17.0973	17.076	19.3652	19.3079	19.2855	19.4499	20.2141	18.9346	19.035	19.8236	18.9565	19.0234	19.6105	19.5206	19.5175	19.7977	20.1697	20.0788	20.072	20.0874	19.9199	19.8659	19.3701	19.1687	19.3444	19.6423	20.5237	20.5382	20.4577	20.415	20.3814	20.3394	18.9989	19.0129	19.0271	18.9383	19.1998	19.1808	19.172	19.251	19.3379	19.303	17.8464	17.8095	17.8878	17.9502	18.1495	18.1881	18.0304	18.0959	18.2429	17.9294
Cz04g17300.t1	Cz04g17300	35	32	17.7466	17.5343	17.7479	17.7155	18.5498	18.8269	18.7788	18.8082	18.9064	18.8424	16.6507	16.9535	16.7928	16.8844	17.5022	17.9374	18.4624	17.2046	17.6168	17.5833	20.1188	20.1635	19.9359	20.048	19.7075	19.7748	19.772	19.7439	19.7935	19.8135	19.5485	19.3133	19.3086	19.442	20.0282	19.3709	19.3287	20.7218	19.3466	19.2898	16.0866	16.3106	16.1155	16.168	16.2902	16.4332	16.2193	16.2995	16.5599	16.7625	18.6336	18.6833	18.566	18.7732	18.7374	18.456	18.7135	18.7167	18.6986	18.7347	22.3426	21.885	22.3323	22.53	21.792	21.8663	21.7952	21.9335	21.9087	21.9515	21.9064	21.4258	21.9313	22.0195	21.2126	21.27	21.27	21.3878	21.2853	21.3787
Cz04g18020.t1	Cz04g18020	12	12	15.3211	15.163	15.1937	15.1533	15.088	15.2475	15.4054	15.3204	14.9853	15.306	19.4446	19.59	19.5617	19.5132	19.4162	19.4893	19.6909	19.5309	19.484	19.5328	19.6442	19.6173	19.7685	19.8716	20.8427	20.7998	20.5424	20.2682	20.3413	20.3664											19.0846	19.3786	19.3514	19.1057	20.2209	20.5888	20.2233	20.1061	19.8423	19.8157	17.9481	17.9722	17.8605	17.8828	17.9415	18.1052	18.1636	17.9048	18.2657	18.1927	20.0762	19.9264	19.9589	20.1141	19.9914	19.9042	19.9432	19.9548	19.8403	19.8955	20.3146	20.1225	20.3732	20.5568	19.8184	19.9065	19.8934	19.9433	20.0741	20.0294
Cz04g18070.t1	Cz04g18070	17	16	22.8415	22.9888	22.8642	22.7924	22.4522	22.4152	22.4782	22.5133	22.3449	22.4249	22.2611	22.0791	22.1531	22.1735	22.0113	21.9882	22.0028	22.1321	22.0686	22.1051	22.739	22.5245	22.5119	22.6759	22.8506	22.8669	22.8516	22.8825	22.7626	22.7559	22.2382	22.133	22.0947	22.1022	22.9941	22.1211	22.0626	23.1911	22.0686	22.0557	22.7648	22.7652	22.6528	22.6006	23.4272	23.3825	23.3519	23.4086	22.9136	22.8791	21.9432	21.8565	21.9041	21.754	21.3762	21.3623	21.4583	21.4199	21.2096	21.1472	22.503	22.4096	22.4708	22.4694	23.2447	23.2634	23.207	23.0506	22.9523	22.8873	22.9083	22.9107	22.9133	22.9252	22.9714	23.0286	23.036	23.0791	22.9866	22.9855
Cz04g18110.t1	Cz04g18110	29	22	21.7708	21.9279	21.8286	21.7559	21.7048	21.5944	21.6128	21.6362	21.785	21.7255	21.6648	21.1209	21.4547	21.7592	22.2312	22.329	22.6791	21.9075	22.0796	22.0779	22.7465	22.7617	22.7807	22.7707	22.3473	22.2913	22.3578	22.4629	22.4872	22.4662	22.9984	23.0157	22.9668	22.9552	23.4033	22.8013	22.7526	22.9635	22.7311	22.6893	20.7091	20.5654	20.6667	20.7987	20.5999	20.6954	20.5709	20.4552	21.3577	21.4183	20.2813	20.3445	20.2105	20.1225	20.8693	20.7193	20.6729	20.5658	21.1744	21.1197	23.0911	22.7567	23.0481	23.1835	22.2718	22.1969	22.3627	22.4774	22.6588	22.661	23.5851	23.1355	23.3572	23.471	23.4626	23.4619	23.5111	23.5228	23.021	23.069
Cz04g19010.t1	Cz04g19010	24	22	22.1277	21.7894	21.9248	22.0554	22.6932	22.8456	22.7043	22.6137	22.4027	22.3722	21.2536	20.6583	20.9459	21.1399	21.4466	21.4936	21.5327	21.543	21.6167	21.6006	21.9942	21.8719	21.8888	21.9367	23.1844	23.0726	23.0614	23.0244	22.744	22.7311	21.2322	21.2358	21.1321	21.1836	21.2265	21.8763	21.9112	22.1442	22.0185	21.9484	22.227	22.1929	22.2695	22.2812	22.6073	22.5219	22.475	22.6034	22.1546	22.2169	22.8044	22.7663	22.8556	22.9045	23.0193	23.0602	23.0263	23.0539	22.9224	22.9095	21.9915	22.0388	21.9755	22.1347	23.0572	23.0724	22.982	23.0375	22.4098	22.3834	21.473	21.2745	21.3731	21.4084	21.9451	21.8375	21.9079	21.9528	21.5353	21.6044
Cz04g19030.t1	Cz04g19030	2	2																					18.2232	18.2355	18.3305	18.3144	16.8764	17.2612	17.1962	17.1295	17.4076	17.4204																																									16.7915	16.5614	16.6954	16.6794	18.0632	17.7036	17.9421	17.8776	17.0788	17.1528
Cz04g19050.t1	Cz04g19050	1	1																																																													18.8725	18.7459	18.84	18.5046	18.8087	18.7569	18.5354	18.5647	18.5584	18.6901
Cz04g19070.t1	Cz04g19070	57	48	24.7454	24.7526	24.8407	24.7113	24.3126	24.3763	24.364	24.3726	24.3007	24.3858	24.516	24.4561	24.4834	24.4859	23.9876	23.9211	23.9522	24.1079	24.111	24.0782	24.716	24.7495	24.8468	24.7613	24.1896	24.2196	24.2807	24.2808	24.3358	24.3031	24.7814	24.8177	24.9484	24.8801	24.3275	24.4913	24.4056	24.4646	24.5394	24.5233	24.9957	24.9671	25.0129	24.9823	25.0586	25.0044	25.0269	25.0471	25.0014	24.9998	24.9502	25.0168	24.9209	24.8554	24.8793	24.8961	24.9077	24.8712	24.8058	24.8103	24.3643	24.3924	24.5139	24.5077	24.4322	24.3919	24.4453	24.4258	24.4035	24.3841	24.8329	24.8642	24.9875	24.9361	24.7805	24.8548	24.8187	24.7724	24.8907	24.9086
Cz04g19090.t1	Cz04g19090	14	13	20.6546	21.0611	21.0742	21.0565	20.6394	20.8475	20.7634	20.7269	21.0283	21.101	21.6173	21.6723	21.777	21.7325	21.4508	21.4605	21.3936	21.6765	21.6836	21.6934	22.4434	22.7167	22.6425	22.6278	22.0548	22.0747	22.0394	22.0845	22.3642	22.3539	21.0396	20.9221	20.99	21.0299	20.4479	20.7983	20.8192	19.237	20.7528	20.7407	21.7698	21.8866	21.8181	21.8175	21.5583	21.4849	21.5154	21.5571	21.4604	21.4276	21.4219	21.4301	21.4438	21.5768	20.8442	20.9041	20.8965	20.9367	20.9451	20.8791	22.5223	22.6295	22.9362	22.7797	22.2367	22.265	22.186	22.2192	22.0778	22.108	21.6986	21.6429	22.0383	21.9969	21.3536	21.4358	21.4222	21.3652	21.13	21.1957
Cz04g19100.t1	Cz04g19100	11	11	21.1804	21.3973	21.3331	20.9864	20.2835	20.4897	20.4215	20.1402	20.2662	20.1612	19.6751	19.8726	19.6255	19.1523	18.5636	18.5061	18.4049	18.2474	18.4037	18.3216	21.4541	21.7303	21.6045	21.4702	21.0699	21.0852	21.0837	21.174	20.947	20.9395	22.2499	22.5276	22.4901	22.2528	21.0807	21.9015	21.927	20.2907	22.1912	22.1642	19.1248	18.9675	19.2249	19.5723	19.0434	19.2595	18.9047	19.1533	21.0064	20.9198	20.2216	19.9515	20.6561	21.3592	21.0814	21.2725	20.302	20.2438	22.4028	22.3788	22.5455	23.0916	23.0621	22.9797	21.709	21.725	21.7278	21.9672	22.4108	22.3895	22.2226	22.1902	22.5508	22.4104	21.57	21.4847	21.5499	21.5778	21.7018	21.675
Cz04g19140.t1	Cz04g19140	4	4																															15.283	15.4202	15.3495	15.5066	16.123	14.4417	14.0205	15.9575	14.0861	13.8838																					21.1555	20.5767	21.0968	21.2348	20.108	20.0391	20.2187	19.9686	20.0655	20.0127	17.5395	17.0289	17.3511	17.4462	16.9329	16.8231	16.8351	16.7907	17.2415	17.0297
Cz04g19150.t1	Cz04g19150	41	34	23.0137	22.8678	22.8796	22.996	23.2098	23.131	23.0526	22.9558	23.0063	22.9928	23.6258	23.7634	23.7093	23.6835	23.4486	23.4748	23.4309	23.278	23.5384	23.5367	22.7786	22.8653	22.723	22.7944	22.9205	22.8087	22.8471	22.8423	22.8195	22.85	22.5259	22.5387	22.5778	22.5315	22.5564	23.0115	23.12	22.8662	22.8238	22.7985	23.3494	23.3365	23.4033	23.4644	23.2561	23.1432	23.2126	23.1812	23.1618	23.1919	22.8422	22.8099	22.826	22.7306	23.0628	23.1102	23.0187	23.0006	23.1241	23.0999	23.6972	23.8228	23.7518	23.6814	23.3113	23.3504	23.366	23.4855	23.4655	23.4323	23.4795	23.5879	23.5412	23.4697	23.4866	23.5753	23.5331	23.4862	23.3852	23.3936
Cz04g19280.t1	Cz04g19280	11	10											15.4335	15.0543	15.3708	15.6594	15.5228	15.5934	15.4015	15.41	15.4773	15.2482	14.8915	14.8822	14.8428	14.4382	14.877	15.1427	15.1796	14.67	15.2413	15.052																					15.5652	15.8983	15.8584	15.7759	15.5148	16.1004	16.046	15.8487	15.9224	16.2854	20.2676	20.3756	20.4615	20.5098	19.6541	19.9194	19.6603	19.8476	20.0907	20.049	18.925	18.3347	18.6317	18.9631	18.046	18.1391	18.0375	18.1518	18.166	18.2142
Cz04g20040.t1	Cz04g20040	23	19	24.4956	24.3456	24.4837	24.4367	23.7628	23.66	23.8384	23.9567	23.9018	23.9399	22.9706	22.8401	22.8846	22.9006	22.0547	21.9862	22.0593	21.8433	22.4364	22.4014	23.8283	23.6392	23.8054	23.7226	23.1491	23.0765	23.0882	23.0484	23.189	23.2201	22.9386	22.7352	22.8948	22.7482	21.7847	22.3131	22.2883	21.6557	22.4051	22.3403	22.7303	22.694	22.7132	22.6305	22.0507	22.0252	22.1754	22.1142	22.2077	22.1785	23.1994	23.2092	23.1946	23.1111	22.7549	22.5933	22.7084	22.7063	22.745	22.7454	23.6315	23.565	23.4796	23.32	23.5027	23.416	23.3006	23.3974	23.4653	23.4349	21.9295	21.7925	21.6589	21.6918	21.809	21.8153	21.8353	21.7426	21.7131	21.7543
Cz04g20050.t1	Cz04g20050	6	6	20.0066	20.3845	20.2411	20.0841	19.5354	19.5465	19.7056	19.5346	19.6197	19.6125	20.4427	20.7578	20.6884	20.4649	19.9437	19.8704	19.8249	19.6811	20.1973	20.2354	21.0384	21.1461	21.2237	21.0384	20.1908	20.1876	20.0672	20.1875	20.1199	20.0242	20.6087	20.5909	20.4326	20.5568	22.5072	20.5511	20.5096	21.8723	20.3813	20.3807	20.2843	20.3241	20.2872	20.1994	20.0231	19.9212	20.0135	19.842	19.7278	19.8574	19.8366	19.9461	19.7586	19.7644	19.1687	19.0729	19.2791	19.2901	19.1797	19.1801	20.0785	20.1478	20.1953	20.0806	19.8758	19.9665	19.7716	19.8419	19.8472	19.8594	19.805	19.9907	19.9607	19.9223	19.6634	19.6813	19.68	19.6916	19.809	19.7492
Cz04g20110.t1	Cz04g20110	14	12	19.5232	19.3464	19.4875	19.5469	19.8609	19.6191	19.7943	19.7937	19.6663	19.6615	19.7767	19.544	19.6651	19.6904	19.7839	19.6884	20.0631	19.7459	19.5826	19.6414	22.7971	22.7092	22.8721	22.826	21.7666	21.4985	21.6876	21.8052	21.6567	21.5502	21.0673	21.3311	21.429	21.4049	20.8423	21.2002	21.2757	20.7102	20.9116	21.0079	20.2442	20.3046	20.3064	19.8645	20.3063	20.2619	20.1981	20.3335	20.7417	20.7454	20.7221	20.7074	20.7244	20.5985	20.8328	20.739	20.6652	20.6448	21.1306	21.1516	18.7091	18.7474	18.7019	18.858	18.8496	18.3893	18.8934	18.728	18.7842	18.8666	20.8379	21.1612	20.9314	20.8823	21.2744	21.3894	21.3499	21.0476	21.7246	21.749
Cz04g20120.t1	Cz04g20120	21	17	21.5537	21.8413	21.6739	21.5848	21.2886	21.4085	21.3391	21.2538	21.4051	21.4622	18.8373	18.895	18.9131	18.8974	18.6946	18.7283	18.8628	18.8426	18.7354	18.7616	21.5558	21.6319	21.6259	21.5873	20.6749	20.714	20.665	20.6678	20.8136	20.768	20.1708	19.6356	19.6922	19.9063	19.2917	18.8084	18.6175	19.9563	18.6278	18.7654	21.0017	20.9876	21.0045	21.1938	20.8339	20.7947	20.8708	20.8332	20.9426	20.8878	20.0616	19.9503	20.2367	20.5582	19.9005	20.0232	19.7767	19.811	20.4862	20.555	20.4174	20.5385	20.4325	20.4327	20.0506	20.1182	20.0671	20.1497	20.2182	20.1803	21.6364	21.7523	21.7744	21.6583	21.2726	21.2593	21.207	21.1571	21.3574	21.3494
Cz04g20180.t1	Cz04g20180	48	46	22.5083	22.6467	22.5471	22.4908	22.2852	22.3617	22.3002	22.3183	22.2403	22.1899	22.7875	22.9245	22.7857	22.7488	22.4239	22.35	22.2595	22.1939	22.3878	22.4259	22.4265	22.2354	22.1981	22.219	21.8405	21.9423	21.8376	21.8609	21.9133	21.9559	21.9032	22.0108	22.0392	22.0282	21.6729	22.5402	22.5173	21.7938	22.4948	22.4725	22.881	22.8614	22.9318	23.0273	23.2948	23.2546	23.1962	23.2226	23.0448	23.0687	21.9818	21.9983	22.0371	22.1694	22.593	22.5965	22.5319	22.4875	22.3867	22.3803	23.4548	23.4971	23.4861	23.4496	23.2286	23.1672	23.1559	23.1791	23.1173	23.0909	23.4535	23.4358	23.4041	23.3662	23.1615	23.1056	23.1289	23.1714	23.1829	23.2123
Cz04g20200.t1	Cz04g20200	100	67	25.0817	25.1242	25.1552	25.1201	25.0495	24.9969	25.0399	25.0413	25.3396	25.3275	25.6619	25.5548	25.5966	25.6299	25.9617	26.0764	26.3375	26.3157	25.8761	25.8056	26.0761	26.2177	26.364	26.335	25.5773	25.5544	25.55	25.5872	25.8638	25.9075	26.4571	26.4315	26.5057	26.6852	25.8463	26.6121	26.6371	26.2639	26.0324	26.0508	25.7364	25.6906	25.7477	25.8478	25.6101	25.5761	25.7041	25.6164	26.0533	26.0533	25.3344	25.442	25.3634	25.3525	25.3347	25.373	25.3673	25.3482	25.4217	25.4095	25.6067	25.5991	25.5716	25.4623	25.3089	25.3013	25.157	25.2268	25.4665	25.4049	25.8278	25.9094	25.6136	25.5297	25.9876	26.0464	25.9646	25.9196	25.7734	25.7636
Cz04g20220.t1	Cz04g20220	19	11	21.4372	21.6316	21.4879	21.4623	20.867	20.8429	20.6951	20.871	21.189	21.1728	21.1708	21.3978	21.2417	21.2769	20.8569	20.8441	20.8442	20.845	21.0433	21.0742	20.6733	20.5898	20.7196	20.7128	19.4515	19.4609	19.4365	19.4653	19.7275	19.6795	22.1448	21.9384	22.1526	22.1481	20.5005	21.583	21.39	20.5637	20.8607	20.8871	21.6228	21.6371	21.6238	21.741	21.0753	21.1011	21.1827	21.1233	21.5915	21.6343	21.4154	21.5883	21.344	21.5318	21.1221	21.0696	20.8998	20.9344	21.3927	21.4472	20.8847	21.5414	21.4426	21.3872	20.4505	20.4999	20.2815	20.4909	21.0464	20.9682	21.3263	21.9069	21.7298	21.7746	21.2507	21.2376	21.0972	21.1821	21.528	21.5436
Cz04g20250.t1	Cz04g20250	9	9	24.0949	24.0992	24.0278	24.0668	24.0663	24.061	23.9289	23.9987	24.0085	24.0225	23.7695	23.4863	23.6643	23.6919	23.8227	23.6409	23.4626	22.751	23.4494	23.4273	20.3334	20.3354	20.3833	20.3929	20.2591	20.1897	20.3097	20.3248	20.1836	20.0633	22.8186	22.7211	23.0021	22.8645	18.8018	22.8727	22.741	18.0787	22.2212	22.1393	21.3062	21.291	21.2004	21.1872	21.4106	21.254	21.4013	21.2867	22.0977	22.0799	21.9526	22.0312	21.9287	21.876	22.413	22.3631	22.3079	22.1921	22.9142	22.8796	23.519	23.4256	23.4086	23.3342	23.8631	23.8338	23.7872	23.5781	23.6408	23.508	22.0898	22.2083	21.9655	21.9523	22.1783	22.2067	22.1437	22.0946	22.3394	22.2704
Cz04g20260.t1	Cz04g20260	2	2																																																																							18.7208	18.5804	19.4665	19.6416	18.348	18.2543	18.2657	18.2657	18.2275	18.378
Cz04g20310.t1	Cz04g20310	1	1																					17.2791	17.1996	17.1844	17.5738	18.47	18.2552	18.3447	18.5525	17.6494	17.634	16.9596	16.9813	17.0868	17.4448	20.1728	18.8078	18.745	20.2879	17.7971	17.8427	16.9873	17.0048	16.939	16.85	17.9964	18.1257	18.1444	18.0629	18.4531	18.3498	16.8091	16.5764	16.5478	16.3775	17.864	17.6202	17.6993	17.5523	18.0292	17.8483											16.208	16.0133	16.5331	16.9736	16.6577	16.6922	16.7669	16.7522	16.551	16.5581
Cz04g21070.t1	Cz04g21070	27	21	22.4133	22.553	22.501	22.3868	22.065	22.0473	22.0982	22.1273	22.2576	22.1709	21.7927	21.6636	21.6891	21.7129	22.9776	23.0492	23.0724	22.7513	22.3849	22.4475	22.7214	22.571	22.4477	22.6506	21.8595	21.9423	21.9257	21.9383	22.1443	22.1655	22.2801	22.025	21.9275	22.1961	22.0168	22.2219	22.1477	22.1285	21.8929	21.8879	21.7998	21.8303	21.9198	21.9178	22.0927	22.0362	22.0624	22.0656	22.0103	21.9519	22.0528	22.0861	22.1155	22.1658	21.9164	22.0939	22.0367	22.0237	22.1234	22.1436	23.0908	22.8452	22.7147	22.8794	22.8252	22.7619	22.6503	22.7591	22.816	22.7457	23.0041	22.8189	22.9483	23.0459	23.0336	22.9934	22.9597	22.9304	22.9219	22.8972
Cz04g21090.t1	Cz04g21090	1	1																																																														12.3037	12.4335	13.026	13.9768	12.8504	12.3818		12.8892	13.0249
Cz04g21110.t1	Cz04g21110	25	21	22.2061	22.2249	21.9704	21.8845	21.9602	21.9583	21.9454	21.8945	21.8096	21.8273	22.0041	22.1533	22.0671	22.1462	21.9381	22.095	22.056	21.6646	21.9452	22.0032	22.3375	22.3442	22.3686	22.3437	22.5217	22.3474	22.4165	22.3501	22.2062	22.2318	22.1182	22.1342	22.1737	22.1133	22.4843	21.8774	21.9378	22.2976	22.0003	21.973	22.3977	22.4101	22.4865	22.4584	22.537	22.5312	22.6311	22.6926	22.4144	22.4661	22.1621	22.1492	22.1391	22.1485	21.8436	21.9201	21.9035	21.8879	22.0611	22.0293	22.7988	22.8343	22.748	22.8004	22.9814	22.8973	22.9778	22.8177	22.6951	22.6817	21.8786	21.7912	21.7312	21.739	21.6229	21.6486	21.6665	21.7092	21.795	21.817
Cz04g21150.t1	Cz04g21150	52	45	22.8118	22.9411	22.9818	22.8674	22.5743	22.6664	22.6542	22.7312	22.9038	22.8621	22.2345	22.2264	22.1839	22.1219	22.0612	22.0432	22.0682	22.2589	22.1153	22.0198	22.1906	22.204	22.2968	22.2284	22.1543	22.2142	22.2208	22.1953	22.1829	22.1829	22.7471	22.7628	22.7728	22.723	23.2732	23.1061	23.1899	23.3283	22.9828	22.9364	23.1512	23.143	23.2285	23.1595	23.1988	23.2046	23.1382	23.1982	23.1827	23.1766	22.5679	22.4997	22.5577	22.5982	22.4308	22.4779	22.471	22.4503	22.5209	22.5064	23.309	23.1842	23.3534	23.3057	22.9941	22.9696	23.0522	22.8558	23.0453	23.0109	23.492	23.3363	23.453	23.4666	23.4504	23.4819	23.5153	23.4195	23.2209	23.2088
Cz04g21220.t1	Cz04g21220	1	1																																																													14.4984	14.2935	14.456	14.1505	14.3443	14.5877	14.093	14.5244	14.0287	14.1709
Cz04g21330.t1	Cz04g21330	17	17	22.5348	22.3103	22.4024	22.4101	23.4695	23.5504	23.4554	23.3058	22.8671	22.7502	23.4391	23.3374	23.2001	23.0054	22.905	22.8471	22.7695	22.7143	22.6203	22.6068	22.3496	22.2118	22.1337	22.1973	24.4692	24.5879	24.4335	24.4095	24.0238	23.9968	22.121	21.9357	21.9155	21.9365	21.776	23.6073	23.5652	20.6121	23.6537	23.6557	22.8212	22.87	22.9343	22.7624	24.0497	23.9141	23.9843	23.9566	23.5042	23.4672	22.3427	22.4904	22.5386	22.7954	24.0181	24.0425	23.7371	23.8087	23.7034	23.7324	22.3829	22.8989	22.3366	22.3081	24.266	24.314	24.1996	24.3541	24.017	24.0206	21.6494	22.3352	21.7047	21.6011	23.1176	22.9216	22.9832	23.1575	23.2791	23.2075
Cz04g22080.t1	Cz04g22080	7	7	19.7037	19.9768	19.9456	19.8141	20.2457	20.0322	20.1939	20.2187	20.0397	19.9278	17.2808	17.0341	17.1141	17.2987	19.1037	19.3805	19.8126	18.9348	19.1273	19.1353	21.8854	21.8816	21.8077	21.9131	21.0797	21.211	21.1402	21.0909	21.5686	21.5077	21.714	21.4093	21.4041	21.3142	18.4462	20.4762	20.3373	20.1612	20.7101	20.5801	19.2624	19.0354	19.2368	19.5527	18.7631	18.857	18.9012	18.7865	18.9755	19.0801	21.4139	21.3353	21.4383	21.6246	20.8638	20.7724	20.7987	20.7637	20.8231	20.8513	20.5053	20.4157	20.5323	20.3267	20.6518	20.5104	20.8139	20.667	20.4321	20.4074	20.5671	20.5124	20.5977	20.5175	20.4016	20.3944	20.5103	20.5553	20.3824	20.372
Cz04g22100.t1	Cz04g22100	6	6	16.6177	16.3598	16.0179	16.1375	15.2658	15.4603	15.1245	15.3842	15.7439	15.7503																																																			17.0029	17.2817	16.8241	16.7144	16.6662	16.8816	16.526	16.6104	18.7943	18.7967	18.3356	18.1235	18.3116	18.1854	18.2528	18.6129	18.2894	18.2608	18.2329	18.1919
Cz04g22110.t1	Cz04g22110	16	16	19.9275	19.9948	20.0251	19.9359	20.0017	20.0782	20.038	19.9748	20.0066	19.875	19.2805	19.4912	19.4189	19.219	20.0799	19.8222	19.7541	20.1004	19.663	19.5962	19.9631	20.0186	19.8912	19.9507	20.4185	20.4593	20.4377	20.485	20.4394	20.3612	20.4363	20.6438	20.4053	20.5093	20.3962	20.3884	20.4105	19.8774	20.4305	20.4877	21.6116	21.5224	21.499	21.4757	21.3716	21.3684	21.3797	21.3394	21.0953	21.0436	22.2399	22.0791	22.1805	21.9284	22.332	22.3688	22.3065	22.3278	21.9521	22.0606	21.6857	21.4078	21.6375	21.7427	21.3595	21.3849	21.3758	21.577	21.3996	21.4125	20.9554	20.8587	21.5032	21.5246	21.0151	21.0121	20.8841	21.0395	20.8992	20.7633
Cz04g22210.t1	Cz04g22210	4	4																					16.3518	14.637	15.1773	15.1816	16.937	16.7547	16.7914	16.8605	16.422	16.5083																															18.8654	18.6415	18.7417	18.7129	18.4074	18.2658	18.2881	18.4593	18.2225	18.1734	18.1916	17.9747	17.7798	17.8845	18.08	17.8295	17.9774	17.9658	17.9364	17.8462
Cz04g23030.t1	Cz04g23030	39	29	23.2463	23.0585	23.1008	23.1465	22.8284	22.7859	22.8509	22.9754	22.9814	22.9564	22.7249	22.4538	22.5592	22.6674	22.5011	22.509	22.5582	22.5156	22.6011	22.5957	23.2503	23.2194	23.305	23.244	23.1575	23.116	23.1366	23.1342	23.231	23.2812	22.349	22.333	22.3462	22.3505	23.3808	22.2371	22.2067	23.1691	22.1977	22.1979	22.59	22.6856	22.6707	22.5726	22.4958	22.5427	22.5016	22.4451	22.4807	22.4363	23.035	23.0564	23.0358	23.0039	22.7393	22.8524	22.8955	22.8685	22.9327	22.9246	23.4058	23.3668	23.3515	23.4041	22.9528	22.9121	22.8451	22.8889	22.9402	22.9171	23.5091	23.5396	23.5228	23.5684	23.0877	23.0815	23.1026	23.0507	23.1337	23.1257
Cz04g23040.t1	Cz04g23040	19	18	20.1984	20.418	20.3157	20.1964	20.0722	20.0642	20.04	20.108	20.1585	20.1661	21.2807	21.3411	21.3914	21.3932	21.198	21.225	21.1887	21.0615	21.3161	21.3552	21.1715	21.0747	21.0853	21.1961	20.4727	20.3864	20.4697	20.4557	20.6515	20.6063	20.3915	20.4547	20.4347	20.4472	21.1778	20.1757	20.0892	21.1218	20.0686	20.086	19.2324	19.2962	19.191	19.3229	19.0749	19.2259	19.0701	19.1262	19.1273	19.2819	20.9073	20.9492	20.8671	20.8526	20.61	20.5995	20.6561	20.6539	20.8326	20.8455	20.9152	20.7161	20.8548	20.8767	20.8172	20.9773	20.721	20.9522	20.8991	20.886	21.1422	21.0189	21.1164	21.2095	21.6884	21.6118	21.4297	21.498	21.1978	21.1829
Cz04g23150.t1	Cz04g23150	17	16	21.0332	21.0753	21.24	21.1216	21.5976	21.3666	21.4267	21.436	21.3791	21.3577	20.9714	21.1164	21.0117	20.954	21.0376	20.9958	20.9077	20.8786	20.9668	20.9468	23.0564	23.1159	23.1121	23.1207	22.5475	22.4636	22.4583	22.5053	22.7237	22.7667	22.4419	22.3449	22.3171	22.3433	21.6043	21.7552	21.5972	20.1234	21.6919	21.7687	21.7566	21.7489	21.6615	21.6905	21.5741	21.5815	21.6373	21.6457	21.604	21.6423	21.7262	21.6819	21.7086	21.707	21.6994	21.5727	21.59	21.6656	21.7257	21.7313	22.1339	21.9803	22.123	22.2106	22.1617	22.1808	22.2509	22.2783	22.167	22.1709	21.4296	21.3787	21.5645	21.4516	21.8358	21.8008	21.8667	21.8982	21.6503	21.6046
Cz04g24070.t1	Cz04g24070	9	7	19.0546	19.0404	19.0442	19.0098	18.9045	18.799	18.6269	18.4142	18.7561	18.6756	18.6517	18.544	18.6116	18.5454	18.8821	18.8299	18.6613	18.8922	18.3979	18.3804	20.3514	20.1324	20.0899	20.3195	21.5873	21.5041	21.4393	21.5353	21.178	21.0721											19.4849	19.4921	19.616	19.4903	19.3384	19.3023	19.2227	19.2008	19.1862	19.3144	19.3267	19.3895	19.449	19.4329	21.0245	20.8961	20.9371	20.7439	20.4704	20.4172	17.5463	17.752	17.3675	17.5971	17.866	17.559	17.963	17.8555	17.6368	17.6791	21.3872	21.0994	20.4897	20.6921	21.457	21.5688	21.5825	21.7015	21.3332	21.3256
Cz04g24230.t1	Cz04g24230	4	4	18.4114	18.2919	18.1676	18.3097	18.5148	18.6267	18.5426	18.2994	18.4125	18.3478	19.0524	19.0295	18.8636	18.8471	19.0338	18.9754	18.981	19.6613	18.9173	18.9191	16.9402	16.6999	16.6163	16.6774	17.4974	17.2292	17.3391	17.3175	16.7473	16.9419											17.0702	17.0724	17.0799	16.9989	17.755	17.6868	17.6419	17.888	16.9413	17.2737	19.2813	19.2424	19.2407	19.2256	19.8107	19.8467	19.8632	19.6771	19.3472	19.354	17.5473	17.934	18.1197	18.1593	18.4318	18.46	18.5055	18.1646	18.0588	18.0065	19.5189	19.2703	19.2976	19.4135	19.7921	19.9344	19.894	19.7377	19.8303	19.7877
Cz04g24240.t1	Cz04g24240	16	16	22.4016	22.4395	22.4424	22.3961	22.1321	22.2714	22.1653	22.1487	22.2448	22.267	21.3	20.9835	21.2278	21.3598	22.3603	22.3354	22.3311	22.0209	22.2777	22.2445	21.5988	21.3493	21.3568	21.4351	21.7926	21.9337	21.8211	21.9226	21.7806	21.8084	21.7756	21.7067	21.742	21.7162	20.9839	21.7034	21.5905	20.7773	21.8068	21.8003	21.5969	21.6858	21.65	21.5885	21.5892	21.5282	21.554	21.5708	21.3281	21.3286	21.7145	21.7218	21.7582	21.8113	21.6596	21.595	21.5447	21.5755	21.4636	21.483	21.5421	21.5083	21.6057	21.5651	21.5588	21.595	21.492	21.6679	21.3861	21.4188	22.4601	22.349	22.4559	22.5389	22.2961	22.3243	22.3502	22.3897	22.2133	22.1844
Cz04g25020.t1	Cz04g25020	26	22	21.4122	21.1814	21.2903	21.4459	21.9577	21.8504	21.8694	21.836	21.5365	21.5555	19.9392	19.9332	19.8874	19.8414	20.6478	20.8436	20.8154	21.1238	20.3929	20.3858	20.3032	20.2046	20.3305	20.3101	20.5217	20.5087	20.5285	20.5618	20.5632	20.4793	20.0828	19.9678	19.9114	20.1396	20.6037	20.8622	20.907	19.8769	20.645	20.7072	19.2294	19.3351	19.2543	19.1656	19.9417	20.0463	19.7362	19.7319	19.6978	19.7014	20.2385	20.2711	20.2698	20.2488	20.8261	20.8687	20.7987	20.6622	20.562	20.5552	21.3494	21.3343	21.2249	21.3783	21.6803	21.6303	21.7171	21.8093	21.6068	21.5703	21.2117	21.2146	21.2112	21.2542	21.4484	21.4921	21.476	21.4178	21.289	21.2656
Cz04g25080.t1	Cz04g25080	28	18	23.9132	23.7967	24.0545	24.0609	24.8511	24.6319	24.8468	24.8507	24.2536	24.2988	21.6357	21.7767	21.7684	21.688	21.3655	21.355	21.2992	21.4788	21.2516	21.2757	22.929	22.8773	22.9528	22.9075	22.9674	22.5744	22.7725	22.7875	22.5569	22.4895	22.7837	22.9218	22.9291	22.9189	23.3982	23.921	24.0509	23.832	23.434	23.389	22.9647	22.9257	22.917	22.9566	23.0676	22.9463	22.9169	22.9449	23.211	23.2049	23.435	23.5278	23.4777	23.4725	24.0665	23.8406	23.8121	23.7156	24.0749	24.0497	23.5439	23.5561	23.7063	23.7295	23.4557	23.3089	23.6104	23.5709	23.7555	23.7648	22.8653	22.7827	22.9133	22.983	23.1864	23.2481	23.2781	23.1993	23.2731	23.2344
Cz04g25120.t1	Cz04g25120	3	3	18.3223	18.1931	18.2265	18.2773	17.7939	17.7913	17.6175	17.6626	17.5033	17.4544											19.0204	19.0829	19.155	19.1546	19.03	18.7908	18.9066	18.8764	18.7884	18.9895	17.6095	17.4602	17.6065	17.635	17.0846	17.0846	17.3849	17.6028	17.2883	17.2721	17.4119	17.5765	17.2298	17.2054	16.7151	16.8116	16.9245	16.9304	16.8357	17.0287	18.7836	19.0276	18.6574	18.6898	18.2509	18.4227	18.429	18.5095	18.2515	18.2798											18.4515	18.3204	18.4233	18.4154	17.6702	17.892	17.7728	17.7438	18.2554	18.4802
Cz04g25123.t1	Cz04g25123	3	3	18.0807	17.614	17.8484	17.9714	17.7399	17.6534	17.7035	17.8328	17.8364	17.8879											16.4544	16.6306	16.5756	16.6449	16.3559	16.5582	16.4225	15.9031	16.3276	16.4625											18.3437	18.4016	18.3046	18.3264	18.1652	18.1535	18.1905	18.2017	18.2822	18.2209	17.2226	17.3999	17.2385	17.1094	17.2698	17.2545	17.1152	17.2445	17.1145	17.1037	17.6035	17.8656	17.4835	17.4368	17.6621	17.6893	17.3721	17.5311	17.4196	17.6314	18.0975	18.1999	17.8943	17.8721	18.4012	18.5011	18.4531	18.3797	18.051	18.0404
Cz04g25150.t1	Cz04g25150	37	26	25.4474	25.5364	25.4591	25.4664	25.5438	25.5638	25.4759	25.5028	25.4466	25.4739	25.618	25.6775	25.6674	25.5891	25.3083	25.2579	25.2671	24.7374	25.5035	25.5004	25.966	26.0574	26.0257	26.0455	25.3938	25.2604	25.3633	25.35	25.3598	25.3661	26.371	26.3564	26.4842	26.447	24.9616	25.5993	25.5533	25.4149	25.81	25.8081	24.9469	24.9507	25.1123	25.3307	25.0169	24.7144	25.0177	25.1458	25.4468	25.473	25.2624	25.1624	25.2623	25.3961	25.366	25.3184	25.3213	25.2399	25.5496	25.5214	25.8421	26.0425	25.7394	25.5805	25.3746	25.2728	25.1182	25.3186	25.3891	25.3788	26.0192	26.3226	25.7927	25.708	25.244	25.2973	25.2386	25.2566	25.5476	25.5684
Cz04g25210.t1	Cz04g25210	13	12	18.2759	18.2257	18.0843	18.3013	19.1255	19.2461	19.134	19.2311	19.0021	18.9446	19.5639	19.4781	19.3555	19.6014	20.1915	20.3267	20.4948	20.8646	20.356	20.3142	18.5335	18.5197	18.6197	18.6731	18.3559	18.2433	18.377	18.3291	18.5393	18.5219	18.5793	18.7323	18.6891	18.7797	19.8867	19.4784	19.5825	19.6947	18.9981	19.0437	20.7134	20.789	20.9978	21.0807	21.3879	21.5888	21.3132	21.5246	21.0484	21.0501	19.6348	19.7965	19.8021	19.922	19.9107	20.0715	19.9845	20.0181	19.991	20.0069	21.4443	21.1574	21.4586	21.5702	21.654	21.5868	21.8178	21.4669	21.2873	21.2324	20.9993	20.9236	21.0643	21.1564	21.0268	21.1552	21.2585	21.1552	20.7561	20.8285
Cz04g25220.t1	Cz04g25220	23	22	18.8394	18.6172	18.7209	18.7872	19.3894	19.3558	19.3719	19.3517	19.1715	19.0772	18.8945	18.7246	18.837	19.0338	19.204	19.224	19.1863	19.0825	19.1978	19.1447	20.0212	19.7396	19.8158	19.8653	20.4453	20.3226	20.3092	20.3076	20.2045	20.2138	19.386	19.5489	19.6128	19.5753	19.6349	19.642	19.6596	20.0968	19.8048	19.8121	19.8926	19.8362	19.9552	19.7845	20.5382	20.5611	20.4977	20.5595	20.2737	20.1758	20.2829	20.2304	20.132	20.0862	20.4448	20.3175	20.4057	20.2419	20.2952	20.2877	21.5436	21.4036	21.5806	21.577	21.9497	21.8866	22.109	22.2559	21.7874	21.7791	20.0935	19.9434	20.111	20.2276	20.789	20.7745	20.8126	20.7927	20.3327	20.2867
Cz04g26010.t1	Cz04g26010	7	7	14.6634	14.331	14.5624	14.7522	14.6897	14.5666	14.574	14.7255	14.7326	14.6882											14.0292	14.2494	14.4955	13.9562	13.8631	13.7001	13.8312	13.6474	14.237	13.7913											16.1414	16.0147	16.2441	16.3792	16.0684	16.1704	15.9868	15.9312	15.3352	15.6753	19.2071	19.4692	19.2996	19.4049	19.0234	18.946	18.969	19.1022	18.5264	18.7761	19.0762	19.0303	18.9848	18.9274	19.2793	19.1073	19.2858	19.0419	19.2716	19.2374	17.4935	17.141	16.7438	17.0538	17.5906	17.6407	17.5541	17.3895	17.0896	17.177
Cz04g26070.t1	Cz04g26070	11	9	23.16	22.8638	22.8801	22.9136	23.3904	23.302	23.2504	23.1911	23.0488	23.0042	23.4204	23.4761	23.4634	23.481	23.6029	23.5282	23.371	23.1342	23.3937	23.448	22.9268	22.7042	22.781	22.8609	22.9359	22.9757	22.939	23.0362	22.7626	22.7713	23.6678	23.6161	23.6087	23.6897	20.9548	23.3561	23.2582	21.5428	23.261	23.2095	22.2413	22.1478	22.4025	22.6514	22.4413	22.411	22.4414	22.3893	22.8275	22.8135	22.9353	22.8975	23.0079	23.1065	23.0338	23.0015	22.9461	22.9808	23.1871	23.1586	22.5442	22.8242	22.5686	22.4647	22.3319	22.1801	22.2332	22.1676	22.4679	22.4523	23.1477	23.4785	23.1009	23.0606	23.0505	23.0324	22.9367	22.9517	23.1327	23.1734
Cz04g26130.t1	Cz04g26130	25	24	19.6243	19.7848	19.5942	19.6085	19.7925	19.865	19.9591	19.6983	19.7709	19.7341	19.48	19.575	19.4751	19.2886	18.9439	19.0117	18.8945	18.7757	19.2457	19.2147	21.1521	21.1208	21.1259	21.1715	21.2926	21.189	21.2652	21.2234	21.1886	21.2032	17.2229	17.0714	17.2912	17.2337	20.6712	18.9584	19.1317	20.9973	18.3635	18.4792	21.1495	21.179	21.0793	21.1081	21.4302	21.5121	21.4629	21.5129	21.3805	21.3955	21.4459	21.4214	21.4855	21.4248	21.6785	21.674	21.6305	21.6786	21.6573	21.6148	21.523	21.471	21.6202	21.5712	21.4746	21.4671	21.5562	21.7774	21.4543	21.4936	21.8086	21.8886	21.9727	21.9801	22.4061	22.4646	22.4324	22.3323	21.8198	21.8787
Cz04g26210.t1	Cz04g26210	12	10	17.8598	17.936	18.0262	17.9726	17.8722	17.8771	17.8076	17.7238	17.4121	17.6284	19.4679	19.5733	19.489	19.3873	19.1834	19.2047	19.1601	19.5619	19.1946	19.2211	21.0468	21.0071	21.0324	21.0232	20.538	20.5972	20.5544	20.4739	20.5038	20.5331	18.5327	18.6689	18.6855	18.7075	19.1354	18.1852	18.191	19.0889	17.9628	18.0282	19.2822	19.1729	19.2392	19.196	18.6061	18.4952	18.5913	18.6541	18.7784	18.8183	20.0951	20.0723	19.9874	20.0582	19.7545	19.8413	19.8449	19.8526	19.9423	19.9047	19.9236	20.1404	20.3085	20.2289	19.9759	19.8768	20.0179	19.932	20.1525	20.0986	20.509	20.6346	20.9079	20.7556	19.5921	19.7467	19.7034	19.6072	20.193	20.0141
Cz04g26290.t1	Cz04g26290	65	54	23.1895	22.9274	23.0415	23.1676	23.401	23.3958	23.3553	23.3241	23.1436	23.1551	23.8527	23.7157	23.7648	23.858	24.0415	24.0647	24.0115	23.9644	23.8154	23.8499	23.7808	23.7729	23.8236	23.8482	23.7224	23.7563	23.7506	23.7539	23.6915	23.676	22.9368	22.8312	22.9098	22.9775	23.2582	22.9028	22.9034	23.176	22.7683	22.7499	23.8627	23.8946	23.9155	23.9268	24.2253	24.2462	24.208	24.1908	24.2093	24.2303	23.4181	23.5101	23.4982	23.4794	23.6929	23.649	23.6224	23.5704	23.7436	23.7858	23.7936	23.8298	23.6911	23.7558	23.8399	23.8554	23.796	23.9142	23.81	23.81	23.6486	23.6999	23.6663	23.7015	23.6316	23.6305	23.634	23.6117	23.6324	23.6946
Cz04g27030.t1	Cz04g27030	19	15	19.7115	19.8734	19.7798	19.7154	19.5646	19.7755	19.7958	19.6816	19.555	19.4817	19.5186	19.5778	19.5297	19.603	19.5674	19.6568	19.7495	19.8116	19.4395	19.4529	21.668	21.9092	21.8824	21.6653	20.8624	20.7671	20.9175	20.942	21.2677	21.161	20.0386	20.3409	20.4083	20.1893	15.0739	19.9413	20.0429		19.5782	19.4011	21.5004	21.459	21.4973	21.5465	21.2986	21.3622	21.2611	21.3456	21.387	21.3746	20.6596	20.6306	20.6774	20.7624	20.5948	20.5401	20.6051	20.5889	20.5534	20.6482	22.0758	21.7298	21.945	21.8648	21.8901	21.9883	21.8101	21.8299	21.6973	21.6721	21.6144	21.2053	21.3869	21.4476	20.9433	20.9681	20.8428	20.9581	21.1242	21.1388
Cz04g29010.t1	Cz04g29010	5	4	15.5937	14.6893	15.4084	15.9124	16.3669	15.9273	15.981	16.4321	15.907	15.6119	13.2052	12.9948	13.6297	13.5743	13.823	13.9358	14.6678	15.6086	13.6718	13.2678	14.9202	14.9837	15.4841	15.4578	16.2186	15.9287	16.4342	16.3496	16.0382	16.0405	17.7533	17.3123	17.6446	17.6606	19.7315	19.577	19.7231	20.0185	19.2297	19.3416	18.0938	18.2858	18.2075	18.0186	19.3257	19.149	19.1195	19.1046	18.7112	18.7664	18.3007	18.2986	18.1539	18.1597	19.2534	19.0011	19.0207	18.7316	18.7758	18.7634	15.9602	15.3473	16.3823	16.798	16.6901	16.3008	17.3538	16.364	16.4134	16.151	18.6244	18.026	18.0499	18.3655	19.3385	19.6825	19.6135	19.4842	19.4527	19.4111
Cz04g29070.t1	Cz04g29070	17	13	20.1926	20.2884	20.2361	20.097	19.7901	19.6529	19.7185	19.8029	19.802	19.8813	21.1646	21.1477	21.1872	21.0724	20.7128	20.7058	20.6366	20.4462	20.7455	20.7273	21.8025	21.8623	21.9443	21.8317	21.5185	21.5539	21.4432	21.4738	21.4031	21.3988	20.9238	21.0476	21.1719	21.1148	20.3032	20.2793	20.3368	20.9314	20.2203	20.2639	20.9084	20.8989	20.9132	20.9435	20.7405	20.7609	20.7942	20.7146	21.3905	21.3914	20.8503	20.7929	20.8093	20.8608	20.6965	20.6392	20.6045	20.6789	21.0474	21.0301	21.2868	21.6672	21.4926	21.4811	21.0071	21.1211	20.9939	21.0565	21.7819	21.8411	21.0939	21.2338	21.1005	21.0525	21.1039	21.0859	21.0906	20.937	21.2997	21.2776
Cz04g30110.t1	Cz04g30110	26	21	21.7024	21.8001	21.7483	21.7651	21.9349	21.8627	21.9261	22.0444	21.7701	21.7651	23.1321	23.3038	23.2657	23.0467	22.9263	22.9532	23.0093	22.9099	22.8853	22.9902	21.9005	21.8714	21.9142	21.8936	21.998	21.9956	21.9893	21.954	21.8565	21.8307	23.0456	23.013	23.0062	23.2172	22.2642	23.5734	23.5362	21.8067	23.033	23.121	22.7875	22.8446	22.91	22.7845	23.0299	22.9601	22.963	22.9689	22.9365	22.908	22.5137	22.4551	22.5066	22.5622	22.9317	22.8669	22.869	22.8248	22.9608	22.9035	23.7417	23.766	23.6744	23.597	23.8915	23.8068	23.9668	23.9717	23.8636	23.8404	24.3629	24.2724	24.117	24.229	24.7353	24.769	24.7709	24.7759	24.4213	24.4278
Cz04g30160.t1	Cz04g30160	6	6																					14.9632	14.9614	14.6194	14.3838	15.4516	15.4314	15.2968	15.2039	15.5676	15.4778											14.8825	15.2732	14.6036	13.7581	15.424	15.7143	15.3977	15.6557	14.7695	14.3796											19.4384	19.3353	19.2487	19.2959	19.1365	19.3025	19.1526	19.4242	19.3376	19.2002	16.6804	16.6802	16.8863	16.8911	16.6357	16.7982	16.8943	16.715	16.5876	16.8202
Cz04g30210.t1	Cz04g30210	11	10	19.627	19.6201	19.6845	19.5956	19.2888	19.3269	19.3419	19.2969	19.3618	19.1715	18.7844	18.7312	18.8707	18.9178	18.7327	18.7656	18.6626	19.1692	18.7885	18.7143	17.2233	17.4141	17.4214	17.3939	17.883	18.2299	17.8913	17.9287	17.6827	17.726	19.7395	19.6804	19.6641	19.6829	19.2291	19.2267	18.9824	18.8466	19.1399	19.2041	19.6912	19.7408	19.7885	19.7146	19.7639	19.8071	19.6549	19.6799	19.7378	19.9298	19.6039	19.6211	19.6299	19.7801	19.4576	19.6017	19.5452	19.6289	19.4309	19.61	20.4624	20.3434	20.5258	20.5749	20.4279	20.3419	20.3965	20.1753	20.217	20.2216	19.4132	19.154	19.4047	19.49	19.0704	19.0688	19.2228	19.1329	19.0684	19.0219
Cz04g30220.t1	Cz04g30220	8	7	19.8493	20.8242	19.9435	20.2196	19.8833	20.1597	20.0809	20.3074	20.0402	20.1229	17.8534	19.5787	17.7463	18.7047	17.6731	17.8026	17.6079	17.7263	17.7726	18.2406	16.9351	17.7913	16.5969	16.9888	16.3258	16.6867	16.4297	16.4904	16.5778	16.8126	17.2218	16.9296	17.1148	16.9299	18.1158	16.9956	17.0782	18.0348	17.3592	17.189	18.0773	18.2522	18.1692	18.3252	18.5025	18.5812	18.3001	18.3586	18.325	18.3195	19.3617	19.3997	19.3824	19.5264	19.3571	19.4689	19.6034	19.5184	19.1654	19.1996	19.3094	19.7786	19.35	19.3535	19.1154	19.2069	19.1215	19.1007	19.056	19.092	20.0144	20.0754	19.963	19.9014	20.1057	20.2329	20.0421	20.0604	20.054	20.051
Cz04g30250.t1	Cz04g30250	13	13	19.2347	19.0606	19.2142	19.2487	20.0401	19.3619	19.6973	19.5577	19.4145	19.4402											15.9967	16.2814	16.1285	15.9628	15.8745	15.7792	16.09	15.914	16.1856	15.8785											16.621	16.6749	16.6764	16.6115	18.2105	18.0487	17.9727	18.1317	17.5502	17.5749	17.5643	17.594	17.5594	17.1507	16.4667	16.1859	16.7042	16.8451	16.6467	16.4227	19.6238	19.594	19.3209	19.488	19.6783	19.8521	19.5966	20.3368	20.0451	20.0892	19.6802	19.7735	19.742	19.8238	19.3746	19.4111	19.3726	19.5626	19.2465	19.3332
Cz04g31010.t1	Cz04g31010	5	5	17.9075	17.9354	18.049	18.2376	17.9355	18.2189	18.1267	18.2001	18.4238	18.6139	19.0204	19.0465	18.8323	19.1328	19.6251	19.7181	19.9791	19.0313	19.2878	19.4989																															13.9675	13.9328	14.7655	14.4689	14.1112	12.4659	14.0787	14.0186	13.2939	13.3586	21.148	20.5794	20.9853	21.2193	20.186	20.2725	20.127	20.2406	20.3121	20.2677	20.1512	19.5175	19.9108	20.1414	19.6886	19.7228	19.4769	19.8197	19.4622	19.533
Cz04g31070.t1	Cz04g31070	13	13																					17.9193	17.4725	17.7744	17.6294	18.1199	17.766	17.839	17.6915	18.2878	18.1888	21.3509	21.3759	21.3423	21.5201	17.8293	21.1292	21.2381	19.4412	20.6348	20.8388	13.3295	14.3796	14.6773	13.7654	15.9259	16.2651	15.588	16.0137	15.8209	15.5277											22.2406	21.9433	21.0907	21.1103	21.3549	21.8417	20.6743	21.858	21.0709	21.371	22.2105	21.7966	21.2264	21.2906	21.5917	21.9546	21.7326	21.9587	21.1506	21.5062
Cz04g31150.t1	Cz04g31150	1	1																																																																							12.4612	12.0165	12.9183	12.9334	13.1862	13.0078	13.5129	13.1842	12.8384	13.1788
Cz04g31180.t1	Cz04g31180	9	7	19.2927	19.4577	18.9987	18.9357	18.2925	18.2575	18.1696	18.2388	19.2318	19.1153	20.4473	20.4851	20.2374	20.4758	19.9889	19.8708	19.9047	19.8151	22.3623	22.3592	23.1375	23.239	23.1217	23.2277	21.1589	21.0219	20.9457	21.1221	21.7873	21.8598	20.9069	20.773	21.0445	20.9337	20.1076	19.6906	19.6155	21.2315	19.8288	19.7474	20.8507	20.7756	21.1806	21.4088	20.3098	20.3024	20.6757	20.53	21.815	21.8518	18.3581	18.3028	18.5144	18.8791	17.8587	17.9426	17.972	18.2386	18.8306	18.8141	21.6097	21.4817	21.8674	21.8127	21.2043	21.1628	21.1571	21.1421	21.4263	21.4469	21.5956	21.2743	21.6895	21.6182	21.3302	21.4776	21.2357	21.2578	21.387	21.3782
Cz04g31230.t2	Cz04g31230	2	2																					18.192	18.0009	18.3102	18.0029	17.447	17.6004	17.1938	17.627	17.8257	17.4018																															17.01	18.912	18.2338	18.942	17.8344	17.9119	17.6636	17.9653	17.339	17.6091
Cz04g32140.t1	Cz04g32140	4	4	19.2512	19.2887	19.2356	19.2277	19.4199	19.3149	19.0794	18.961	18.9279	19.0048	17.6604	17.6332	17.6902	17.6125	17.7278	17.7311	17.9901	18.1308	17.6931	17.8112	16.4613	16.5101	16.6756	16.523	17.3594	17.4786	17.3454	17.3036	17.1037	17.1414											19.3669	19.3913	19.2544	19.1638	19.3058	19.4157	19.3778	19.3551	19.116	19.0741											19.5973	19.7347	19.7166	19.7277	19.6372	19.6866	19.6313	19.7448	19.7594	19.836	18.2154	18.1095	18.1126	18.2889	18.282	18.4315	18.2634	18.313	18.3919	18.1703
Cz04g32150.t1	Cz04g32150	19	16	20.1616	20.1282	20.0503	20.2102	19.885	20.3823	20.0668	20.0841	20.4144	20.4843	19.9449	19.8232	20.0296	19.9412	19.4691	19.5226	19.4213	19.3302	20.1889	20.0836	20.7409	21.0527	20.8763	20.7861	20.5635	20.652	20.6119	20.441	20.8205	20.8659	20.8495	20.888	21.0542	20.9058	20.871	20.7472	20.833	20.403	21.3307	21.3052	22.0982	22.0121	22.0989	22.0693	21.5131	21.4557	21.5844	21.6409	21.6209	21.6082	21.6992	21.6356	21.8281	21.9062	21.2475	21.2908	21.2711	21.2953	21.4175	21.3675	21.2457	21.369	21.1956	21.101	21.7238	21.8702	21.5006	21.6788	21.3542	21.3792	21.5451	21.6258	21.5054	21.4177	21.8072	21.7432	21.7987	21.8824	21.5172	21.5135
Cz04g32180.t1	Cz04g32180	8	4	20.5387	21.0398	20.9212	20.7211	20.0707	20.146	20.0875	20.0204	20.2308	20.1684	20.7746	21.0603	20.9303	20.7574	20.4381	20.3709	20.2982	20.4657	20.4501	20.4154	22.3691	22.3917	22.4503	22.4387	21.4558	21.6072	21.5708	21.6063	21.6443	21.7115	18.8046	18.891	18.9989	18.9539	18.6694	18.3101	18.1504	17.7955	18.2902	18.4082	20.5289	20.6068	20.6378	20.7279	20.1778	20.1619	20.2651	20.2251	20.5136	20.5113	20.2883	20.2604	20.3391	20.4295	20.2258	20.2914	20.2613	20.2669	20.3159	20.3634	19.5131	19.7659	19.6554	19.5526	19.1788	19.3467	19.0353	19.3422	19.5866	19.551	20.9909	21.2523	21.4002	21.2289	21.042	21.0603	20.6978	20.9037	21.1001	21.085
Cz04g32230.t1	Cz04g32230	16	14	23.886	23.7852	23.7796	23.902	23.8672	24.049	23.8214	23.7588	23.5479	23.4845	24.183	23.9658	24.0252	24.1361	23.9228	23.8782	23.5358	23.7111	23.784	23.8395	23.4873	23.4614	23.3849	23.4791	24.5048	24.6387	24.5118	24.4731	24.5205	24.4675	23.6106	23.3822	23.332	23.6201	22.8216	24.595	24.5067	19.6486	24.7713	24.7619	25.0735	25.0951	25.1201	25.2246	25.143	25.0551	25.0883	25.1354	24.5022	24.4546	25.6574	25.6125	25.7512	25.9035	25.4271	25.4037	25.3005	25.4243	25.0493	25.0233	22.57	22.8671	22.5292	22.5528	24.2715	24.3635	23.9955	24.259	23.5118	23.566	23.2724	23.5993	23.0899	22.9547	24.6024	24.4443	24.388	24.6037	24.3854	24.3483
Cz04g32250.t1	Cz04g32250	2	2																					15.6119	16.2342	15.6265	14.2384	16.1585	16.3454	16.1486	15.8813	15.4798	15.686												13.4119	12.9742	12.2922	13.0435	13.0496	13.7107	13.3166	13.1961	13.4465											13.7832	14.1167	13.9796	14.0771	14.1918	13.4487	13.0753	13.9238	12.9467	13.2082
Cz04g32260.t1	Cz04g32260	5	5																					15.4702	16.0239	15.5999	15.5562	15.1316	15.3629	15.23	14.9412	14.6103	14.9285																															18.7433	18.7344	18.453	18.2208	19.3638	19.4518	19.1926	19.2377	19.0279	18.9808
Cz04g32270.t1	Cz04g32270	1	1																																																													17.1049	17.5973	17.153	16.973	17.0907	17.2164	17.1843	17.0279	17.4258	17.3713
Cz03g32100.t1	Cz03g32100	61	49	22.2564	22.0675	22.1142	22.193	22.6919	22.5546	22.5951	22.6651	22.3401	22.3269	22.7881	22.553	22.5874	22.6891	22.9956	22.9115	22.8749	23.2031	22.7041	22.7048	22.748	22.7993	22.7217	22.8433	23.1738	23.0986	23.1124	23.1473	22.9844	23.0055	22.6397	22.6699	22.6364	22.7158	22.631	22.7348	22.823	22.573	22.6451	22.6243	22.5307	22.4582	22.504	22.469	22.9079	22.8412	22.8349	22.9453	22.7525	22.7709	22.0658	22.0872	22.0995	22.0099	22.4258	22.397	22.3613	22.3379	22.3535	22.3347	21.8347	21.844	21.7881	21.8024	22.3275	22.2074	22.4689	22.5587	22.3425	22.2992	22.2175	22.202	22.0102	21.9665	22.5364	22.6231	22.571	22.3996	22.5209	22.5349
Cz03g32150.t1	Cz03g32150	26	23	25.4944	25.4671	25.4262	25.1656	24.5708	24.3897	24.3256	24.1822	24.5411	24.5654	25.1665	25.2706	25.2265	25.0933	24.6221	24.672	24.6866	24.449	24.5943	24.6252	24.0964	24.3602	24.2095	24.2592	23.2782	23.2356	23.2537	23.2161	23.6853	23.6535	24.6386	25.0133	24.8528	24.882	23.0694	24.0129	24.1885	23.3643	24.4862	24.4761	24.4722	24.4796	24.486	24.3039	23.7247	23.7228	23.7255	23.6438	23.6134	23.6511	24.6722	24.6765	24.5902	24.4414	23.7194	23.6289	23.6015	23.6711	23.7609	23.827	22.9393	23.3315	23.1492	22.8591	23.0617	23.0771	22.8039	22.8518	23.2429	23.1897	23.4138	23.629	23.4168	23.2422	23.1913	23.1206	23.0699	23.0379	23.6505	23.6618
Cz03g33030.t1	Cz03g33030	2	2																					15.8926	16.2952	16.0273	16.1731	15.8419	16.1173	15.9696	16.0571	15.8794	16.1361	15.6015	15.4044	14.9994	15.3254	16.9267	15.0715	14.9125	17.2627	14.9614	15.7019											14.5216	14.5144	14.4402	14.9558	14.4789	14.8865	14.7534	14.6817	15.3658	15.7008	14.8261	13.6309	14.8064	14.5858	15.1836	15.5288	15.1491	14.408	14.7643	15.0492	17.2146	17.1292	17.1089	17.1617	17.1495	17.1588	16.9582	16.9935	16.799	16.8241
Cz03g33180.t1	Cz03g33180	7	4	16.0507	16.1629	16.2999	16.1861	16.8498	16.7845	16.9545	16.8611	16.6573	16.4431	19.0196	19.2563	19.0639	18.9512	19.0306	18.9804	18.9368	18.9008	19.0499	19.2032	13.9451	13.3127	12.8836	13.2955	16.5456	16.4745	16.136	15.8842	15.7562	16.0757	13.7978	12.462	12.5567	12.3813	16.3194	15.4515	15.535		14.8661	14.8115	16.2212	16.2344	16.2889	15.8544	17.5526	17.6965	17.5332	17.3745	17.099	16.9461	17.8477	18.0494	17.9539	17.798	18.6764	18.5196	18.6177	18.4627	18.2978	18.3771	17.8943	18.118	17.8015	17.8475	17.8829	17.6686	17.453	17.3867	17.6381	17.6978	19.1505	19.0881	18.9254	19.047	19.0568	19.0876	19.1411	19.1928	19.0793	18.9995
Cz03g33190.t1	Cz03g33190	26	24	20.8897	20.628	20.8263	20.9118	21.1895	21.1249	21.0892	21.1206	20.7983	20.899	20.8514	20.8631	20.8312	20.8522	20.7768	20.6348	20.6446	20.7906	20.6232	20.7102	20.9667	20.9623	21.064	20.998	21.7295	21.6629	21.649	21.847	21.2959	21.2106	21.5511	21.4006	21.5973	21.5144	21.598	21.4293	21.3454	21.6584	21.0717	20.9744	20.2716	20.2705	20.3055	20.2013	20.571	20.843	20.5482	20.5842	20.5629	20.5743	19.9231	19.8903	19.8441	19.9679	19.8763	19.8746	19.9256	19.7677	19.9112	19.9156	21.1565	21.2085	21.2357	21.3234	21.5746	21.4925	21.6188	21.754	21.4395	21.4619	21.8144	21.8053	21.7174	21.8515	22.0942	22.0959	22.0699	22.0885	22.1474	22.1699
Cz03g33200.t1	Cz03g33200	11	8	20.5268	20.5073	20.5973	20.7722	20.8203	20.8124	20.8695	20.9419	20.8908	20.8897	20.4868	20.3017	20.4278	20.5685	20.8523	20.7936	21.0135	20.6047	20.8882	20.8517	18.3934	18.4523	18.4559	18.3996	18.7542	18.637	18.7305	18.714	18.7656	18.7645	21.2175	21.0292	21.1016	21.2075	24.0662	20.7738	20.7544	24.0884	20.6462	20.6025	19.5173	19.4662	19.4511	19.2814	20.2759	20.4568	20.2788	20.308	19.975	19.9858	19.7883	19.8227	19.7042	19.4494	19.8125	19.6088	19.8089	19.692	19.6263	19.5584	20.4152	20.104	19.9795	20.0859	20.2883	20.2599	20.2213	20.3913	20.1436	20.1333	22.2727	22.0309	22.4457	22.5937	22.2046	22.1948	22.1398	22.1813	21.7498	21.8035
Cz03g33250.t1	Cz03g33250	18	14	21.3429	21.3568	21.3231	21.3753	21.4563	21.5316	21.5296	21.4794	21.4383	21.4353	22.1019	21.8553	21.9829	22.0885	22.3363	22.42	22.4117	21.8327	22.5288	22.5247	21.1651	21.0804	21.1943	21.1498	21.9343	21.8565	21.8311	21.7915	21.8024	21.7239	20.9518	20.8372	20.9941	20.9842	20.5456	21.0061	21.1006	20.4662	21.3475	21.3265	22.4977	22.4934	22.6121	22.5668	22.2207	22.1915	22.315	22.2438	21.8803	21.8277	22.0393	22.0058	22.1085	22.3076	21.8281	21.8726	21.8869	21.9098	21.6213	21.5984	21.348	21.6262	21.5168	21.4307	22.2002	22.295	22.0233	21.9763	21.6674	21.6144	21.7871	21.9421	21.7743	21.7156	22.0679	21.9914	22.0602	22.1212	21.9768	21.9388
Cz03g33260.t1	Cz03g33260	4	4	18.1825	18.335	18.2521	18.3556	18.1138	18.1909	18.2122	18.0586	18.3619	18.3821	19.8204	19.9424	19.8867	19.8768	19.6922	19.6495	19.8108	19.6403	19.9179	19.8684	17.5562	17.7201	17.6464	17.7272	17.3869	17.3747	17.3061	17.3116	17.2693	17.2798	15.8574	15.8314	15.6278	15.628	16.3275	15.4106	15.4139	16.8713	15.245	15.4117	17.4204	17.4206	17.347	17.6358	17.5456	17.6611	17.5681	17.5711	17.559	17.4949	18.1776	18.127	17.9668	18.1778	17.4726	17.738	17.7201	17.4978	18.1059	18.178	17.631	17.6149	17.9853	18.0397	17.4527	17.5192	17.4745	17.2155	17.1455	17.45	18.9869	19.0726	19.2463	19.2483	18.638	18.673	18.6082	18.5491	18.7529	18.7763
Cz03g34020.t1	Cz03g34020	19	16	20.9741	21.0349	21.0761	21.1591	20.99	20.9352	21.0317	21.1381	21.084	21.0835	21.0239	20.8822	21.1527	21.227	21.0345	20.9774	21.0795	21.1762	21.1731	21.0692	20.3161	20.1906	20.283	20.1345	20.8006	20.7753	20.7856	20.7726	20.5057	20.4947	21.884	22.0075	22.0603	21.9998	22.0991	21.8485	21.9007	22.1581	21.9724	21.8895	22.0836	22.2362	22.0933	21.9264	21.9628	22.1207	21.8946	21.9235	21.8467	21.7874	21.4787	21.3729	21.3515	21.2132	21.1107	21.0992	21.0125	20.9153	21.0843	21.0536	22.0187	22.0908	22.1686	22.148	22.0034	21.7943	22.0859	21.9712	21.8776	21.8663	21.0562	21.123	21.2411	21.182	20.8121	21.0079	20.9503	20.8267	21.1051	21.139
Cz03g34110.t1	Cz03g34110	34	27	23.7266	23.6938	23.6819	23.666	23.5737	23.6784	23.6279	23.4728	23.4672	23.4816	23.1949	23.1928	23.1646	23.213	23.0616	23.0044	22.9595	22.8716	23.0777	23.0359	22.3313	22.1369	22.2196	22.2634	22.5627	22.5913	22.6115	22.6268	22.6777	22.6629	22.5731	22.5474	22.5984	22.6142	22.6757	23.2827	23.2811	22.1976	23.55	23.5667	23.3871	23.4009	23.3999	23.3497	23.2506	23.2086	23.3353	23.2115	22.8725	22.8883	22.2776	22.262	22.2812	22.1999	21.9906	21.9118	21.8556	21.9485	21.6997	21.6741	22.0961	22.1962	22.1128	22.07	22.9618	23.1093	22.7964	22.9715	22.6168	22.6046	22.7955	22.9441	22.7577	22.7372	23.6324	23.5574	23.5788	23.6669	23.5471	23.5744
Cz03g34160.t1	Cz03g34160	46	39	22.0874	22.1331	22.0413	22.0666	22.3393	22.4355	22.3641	22.294	22.1211	22.1162	23.3209	23.4201	23.409	23.4387	23.1998	23.1669	23.1162	23.236	23.231	23.2381	22.4818	22.4505	22.3779	22.4044	22.6264	22.6479	22.6134	22.5659	22.4923	22.4841	23.0287	23.0457	23.0098	23.0893	23.0762	23.0565	23.0052	22.8829	23.1502	23.182	23.6256	23.6986	23.6629	23.6824	23.6949	23.7385	23.7284	23.7659	23.3684	23.3061	23.3451	23.3777	23.3565	23.4298	23.1888	23.1788	23.1647	23.2088	23.0426	23.0638	22.499	22.5614	22.5359	22.4806	23.2604	23.3425	23.2088	23.2093	22.8558	22.8667	22.3666	22.4979	22.4923	22.411	22.5635	22.5251	22.4696	22.5551	22.6741	22.5287
Cz03g34165.t1	Cz03g34165	23	20	22.7504	22.8438	22.784	22.6169	22.2988	22.2099	22.2945	22.3754	22.3043	22.3026	23.6107	23.4696	23.4595	23.439	23.1451	23.1306	23.208	23.0395	23.0934	23.0651	23.1101	23.1248	23.2031	23.1338	23.0481	22.9608	23.0367	23.0469	23.013	23.0292	22.6247	22.7207	22.5785	22.5733	21.268	22.4404	22.3999	21.7633	22.6553	22.6656	23.2481	23.3952	23.2525	23.1657	23.1665	23.0984	23.123	23.1551	22.8159	22.9107	23.6278	23.5901	23.5718	23.4969	23.1877	23.3979	23.4258	23.3721	23.2139	23.2046	22.7986	22.8038	22.7282	22.6767	23.0792	23.0272	23.0717	22.9722	23.0122	22.9485	22.9005	23.021	22.9641	22.9453	23.1101	23.18	23.1333	23.1148	23.2693	23.2862
Cz03g34260.t1	Cz03g34260	25	23	21.1083	21.0783	21.0699	21.0268	20.778	20.797	20.7862	20.78	20.7524	20.8023	21.6371	21.6692	21.571	21.5162	21.3923	21.4056	21.4288	21.5752	21.411	21.4611	21.5955	21.602	21.5929	21.6159	21.4174	21.3957	21.3771	21.4272	21.3402	21.3522	20.6822	20.9254	20.9597	20.7727	20.7305	20.8263	20.8099	21.7017	21.5404	21.4131	20.9435	21.0349	20.9514	20.9974	20.6971	20.8463	20.766	20.7706	20.7973	20.7724	20.2013	20.1397	20.1724	20.2004	19.9912	19.9063	19.9674	19.9176	20.1472	20.133	21.829	21.8688	22.0441	22.0803	21.6315	21.6251	21.7004	21.6357	21.7504	21.7536	21.2946	21.2196	21.4638	21.6357	21.3422	21.2928	21.3203	21.1925	21.191	21.2066
Cz03g35010.t1	Cz03g35010	1	1																					19.3421	19.5319	19.5059	19.4484	19.1277	19.3212	19.0239	19.1155	19.4764	19.569
Cz03g35030.t1	Cz03g35030	26	21	22.2456	22.0052	22.1728	22.2202	22.7387	22.5338	22.5449	22.5052	22.2399	22.2217	22.1665	21.9054	22.0234	21.9923	22.0971	22.1085	22.1417	22.1649	22.0089	21.9369	22.641	22.4448	22.6597	22.668	22.5224	22.3299	22.3917	22.4225	22.3265	22.3061	21.9363	21.999	22.0951	22.0519	22.0622	22.2393	22.2166	21.3236	22.0196	21.9563	21.9427	21.9414	21.9142	21.9051	22.1426	22.1692	22.1328	22.1681	22.1569	22.0975	22.3861	22.538	22.3548	22.3012	22.6772	22.5487	22.5006	22.4946	22.4951	22.5362	22.3626	22.2138	22.2606	22.1425	23.2122	22.9989	23.3471	23.4397	22.9995	22.9795	22.0886	22.2032	22.1262	22.0934	22.4281	22.4477	22.4069	22.3832	22.4829	22.5322
Cz03g35040.t1	Cz03g35040	22	21	20.8506	20.7824	20.8227	20.8648	21.0665	21.178	21.2234	21.0956	20.8626	20.818	19.7665	19.5822	19.5909	19.7707	20.1182	20.0679	20.3434	20.2379	20.2616	20.1691	22.1187	21.9721	21.9195	21.8213	21.4294	21.4685	21.4859	21.5295	21.6442	21.764	22.3129	22.3438	22.2327	22.2308	21.7296	22.1345	22.0309	20.6948	22.15	22.095	19.0547	19.0821	19.1373	18.8855	18.4959	18.6164	18.5993	18.6362	18.7124	18.8757	21.3739	21.3162	21.3414	21.3542	21.0528	21.0515	20.9725	20.9761	21.0047	21.0687	20.2886	20.4689	20.5783	20.4747	20.5469	20.4512	20.5861	20.3904	20.4091	20.3867	20.9165	20.9759	21.0513	21.1064	21.0803	21.0361	21.0727	20.9235	20.7545	20.9126
Cz03g35060.t1	Cz03g35060	29	27	21.0131	21.2043	20.9499	21.0779	21.3603	21.363	21.3035	21.2772	21.1111	21.023	21.4779	21.6945	21.4934	21.5499	21.7135	21.8975	22.0363	21.9781	21.6687	21.6583	20.8148	20.9226	20.8887	20.9144	20.8513	20.8611	20.8348	20.825	20.7776	20.8761	19.7483	19.9603	20.1152	20.0032	18.7443	19.9346	19.898	17.846	20.1348	20.2609	21.4795	21.5278	21.5641	21.6178	21.3937	21.4526	21.3718	21.3988	21.2147	21.2963	20.613	20.7271	20.7751	20.8562	20.6029	20.6326	20.5873	20.6467	20.6787	20.5741	21.6939	21.8236	21.7929	21.8815	22.2614	22.244	22.2861	22.2238	22.0243	22.0269	20.04	20.1809	20.1966	20.3636	20.4085	20.4325	20.5285	20.5378	20.4902	20.5883
Cz03g35210.t1	Cz03g35210	30	22	22.9327	23.2364	22.9624	22.9781	23.1262	23.3589	23.2428	23.1271	23.5794	23.5274	23.7195	23.9225	23.6072	23.5853	24.0647	24.3257	25.1147	23.5928	24.2849	24.3263	24.3139	24.3751	24.3189	24.3573	24.2476	24.1268	24.1329	24.0304	23.8416	23.8153	24.7211	24.7642	24.6993	24.7199	23.1773	23.8415	23.8533	23.0845	23.7568	23.7752	23.3312	23.3915	23.4587	23.6359	23.4356	23.3406	23.4969	23.5342	23.7765	23.7444	23.8681	23.8929	24.056	24.3445	23.9559	23.5228	23.4248	23.4601	24.516	24.5222	25.1139	24.6759	25.269	25.2053	24.2263	24.413	24.2769	24.4486	24.2773	24.2201	24.6109	24.0355	24.4248	24.5093	23.7161	23.6112	23.6627	24.0471	23.9688	23.9616
Cz03g36035.t1	Cz03g36035	4	4																																																			18.6087	18.5024	18.431	18.4188	20.405	20.2974	20.684	20.3891	18.9642	18.9064	16.8234	16.535	16.7281	17.0334	17.7058	17.3623	18.215	18.3816	18.1817	18.1683	18.2954	17.4574	17.5135	18.055	17.7763	18.0287	17.603	17.9284	17.7188	17.6301
Cz03g36170.t1	Cz03g36170	9	7											17.9652	17.9267	18.2015	18.3718	18.0014	18.0014	17.9304	17.1368	18.0659	18.044											20.1437	20.1392	20.3052	20.2346	19.7672	20.0252	19.8735	17.3712	20.2501	20.2538	19.5171	19.3811	19.6711	20.2334	19.7148	19.3876	19.6455	19.7192	19.3185	19.1224	19.3799	19.3659	19.393	19.4199	19.1851	19.2152	19.035	19.1503	19.2317	19.2238	20.33	20.6048	20.4477	20.4003	20.8219	21.0548	20.6228	20.8294	20.4256	20.4741	21.1157	21.2834	21.1075	20.9509	21.3747	21.5733	21.2551	21.1864	21.248	21.355
Cz03g36240.t1	Cz03g36240	7	7	11.836					12.312	12.5848														19.5228	19.5218	19.6453	19.4832	18.4429	18.4361	18.5649	18.4533	18.7899	18.7672	19.002	18.8287	18.938	18.7896	19.604	18.2904	18.302	18.6063	18.548	18.3438			12.2915			12.7604						14.0063	14.1241	12.6438	13.7224	13.9436	14.0792	14.4695	12.9777	13.991	18.137	18.1745	18.4889	18.544	18.1019	18.0689	18.2412	17.9662	18.3648	18.4305	15.8669	15.7327	15.7329	16.1162	16.2286	16.2255	16.1795	16.1459	16.4776	16.5834
Cz03g37010.t1	Cz03g37010	12	11	17.008	16.8242	16.8369	16.9227	16.8398	17.0782	17.045	17.1244	16.991	17.0088	20.1088	20.6167	20.3574	20.2148	19.2492	19.2365	19.3283	19.3928	19.6607	19.6493	17.2481	16.6439	16.837	16.8087	17.8003	17.8332	17.8006	18.0087	17.8664	17.6894											20.3518	20.3162	20.4551	20.2926	20.4541	20.265	20.3529	20.3562	19.9275	19.9181	19.9666	19.9698	19.9234	19.8999	19.8268	19.842	19.8624	19.736	19.573	19.5617	20.1316	20.0459	19.8864	19.8227	20.578	20.5796	20.3701	20.6274	20.3659	20.3456	19.8269	20.0533	20.1792	20.2814	19.9621	19.9517	19.9187	19.9508	19.8124	19.948
Cz03g37015.t1	Cz03g37015	1	1	16.0769	16.2216	15.8572	15.6964	15.2244	15.2912	15.1741	14.9664	15.3267	15.4528	16.6077	16.6621	16.5187	16.2918	15.9491	16.3123	16.036	16.4957	15.9379	15.8746	16.3629	16.5195	16.9984	16.8588	15.4005	15.898	15.1052	15.3502	15.4946	15.5246	15.4432	15.9697	16.0821	15.9874	16.2307	15.8206	15.498	17.2026	14.9246	14.4778
Cz03g37030.t1	Cz03g37030	32	29	19.1206	18.9802	19.061	19.1607	19.3916	19.3001	19.4419	19.3778	19.297	19.1098	19.073	19.2549	19.2763	19.1649	19.0856	19.0682	19.0436	19.3563	19.1398	19.1697	20.0334	20.1532	20.1124	20.1707	20.3634	20.5285	20.4141	20.4023	20.386	20.3202	18.7861	18.5332	18.4961	18.6354	19.2692	18.4199	18.1418	19.5892	18.27	18.1881	19.8905	19.8714	19.8518	19.9281	19.7667	19.8119	19.8117	19.7924	19.863	19.8233	20.3845	20.2954	20.3699	20.3017	20.6482	20.457	20.527	20.351	20.4142	20.428	20.995	21.0434	21.0612	21.1289	21.0244	20.9943	20.9788	20.9891	20.9199	20.9062	21.1687	21.0706	21.1714	21.2877	21.2044	21.1924	21.1677	21.208	21.1669	21.1386
Cz03g37040.t1	Cz03g37040	5	5	19.5131	19.1665	19.1975	19.4239	19.1942	19.3218	19.2849	19.2031	19.0333	19.0145											17.9485	18.0216	18.1484	17.9488	18.4737	18.1288	18.2643	18.2053	17.8874	17.8849																					17.4051	17.4147	17.6851	17.5379	18.0053	17.9416	18.0047	17.9683	17.7815	17.7625	17.4166	17.6135	17.6065	17.5459	17.6607	17.7102	17.4287	17.7839	17.5961	17.6863	16.3077	16.3803	16.6453	16.5732	16.5949	16.6874	16.6891	16.6866	16.4469	16.3828
Cz03g37080.t1	Cz03g37080	39	34	21.6459	21.6065	21.6423	21.6223	21.4305	21.4335	21.3923	21.5228	21.5152	21.5252	21.5375	21.3437	21.3955	21.418	21.2262	21.2569	21.2901	21.1319	21.3576	21.3453	22.4737	22.5885	22.7236	22.6075	22.5751	22.5823	22.5649	22.5111	22.3644	22.3065	22.0181	22.2662	22.1599	22.2531	21.8498	21.7359	21.7843	21.8727	21.7394	21.8295	22.2218	22.2319	22.1021	22.0889	22.3391	22.1895	22.2853	22.2345	22.0291	22.0741	23.133	23.336	23.0879	23.0916	23.2822	23.2471	23.2617	23.1766	22.9809	23.0167	22.3325	22.6529	22.5379	22.4542	22.6729	22.7709	22.539	22.661	22.6369	22.5937	22.7086	22.983	22.6732	22.6208	22.8869	22.9816	22.8338	22.8703	22.9922	22.9328
Cz03g37135.t1	Cz03g37135	2	2	20.3667	20.0393	20.2112	20.1175	20.2485	20.0179	20.3079	20.1843	20.4234	20.2458											19.1316	18.7611	18.779	18.9624	18.1515	18.136	18.1896	18.3974	18.2478	18.191	20.5935	20.2494	20.3211	20.3805	19.7794	20.2714	20.3647	19.8533	19.991	19.988	17.9356	17.847	17.8767	17.7007	18.1029	17.7899	17.9752	17.9998	18.2757	18.242	18.1559	18.0702	18.2356	18.0646	18.5591	18.5506	18.4899	18.3387	18.8131	18.7899	16.7809	16.7974	16.6711	16.845	16.4876	16.4434	16.5951	16.6383	16.7131	16.9193	18.1876	18.3101	18.1618	18.2135	18.242	18.2471	18.1899	18.2043	18.2277	18.1124
Cz03g38150.t1	Cz03g38150	5	5	18.2239	18.4961	18.498	18.3926	19.2588	19.3306	19.3138	19.6874	19.2386	19.2498	20.0274	19.5603	19.8683	20.1886	20.8388	20.7379	20.6821	20.2434	20.4964	20.4353	20.7892	20.6199	20.517	21.0148	21.6113	21.5593	21.5734	21.5166	21.1391	21.1398	21.0824	21.0713	20.9592	21.2628	20.209	21.3449	21.4276	20.2702	21.2691	21.1743	20.5246	20.6059	20.3523	20.3547	20.9666	20.7224	20.9018	20.9532	20.8524	20.8218	16.339	16.2294	16.2274	16.3789	16.3553	15.8403	16.1139	16.0078	16.6066	16.6202	20.0812	19.972	20.2617	19.9363	19.6371	19.5524	19.5254	19.5142	19.6247	19.4548	18.5006	18.3873	18.727	18.321	17.5235	17.6785	17.7856	17.8277	17.8185	17.6933
Cz03g38180.t1	Cz03g38180	14	14	22.8981	23.1471	23.0019	22.9463	22.6361	22.4304	22.664	22.9107	22.5878	22.5357	24.3381	24.699	24.5014	24.2559	23.3088	23.3194	23.4571	23.4585	23.8815	23.8783	21.3031	20.5559	20.7169	20.6836	21.4986	21.2707	21.3736	21.1467	21.0679	20.9989	22.3411	22.0132	22.0703	21.9993	22.7069	22.4217	22.2198	22.1796	22.6488	22.5604	22.2902	22.3944	22.3112	22.4203	22.254	22.2251	22.2373	22.3182	21.9862	22.0154	22.3475	22.3513	22.4058	22.4633	21.6909	22.1081	22.1678	22.1396	21.8501	21.8028	21.8638	21.9458	21.9145	21.8521	23.2231	23.2547	23.1702	22.3937	22.5636	22.5057	22.1984	22.1033	22.1448	22.1061	23.3125	23.2006	23.2915	23.4386	22.8268	22.8336
Cz03g38240.t1	Cz03g38240	6	6	20.9592	20.6686	20.9062	20.989	21.2997	21.2386	21.3291	21.398	21.1579	21.2225											17.1553	17.0488	17.1264	17.3441	16.8793	16.5478	17.0427	16.9257	16.996	16.898	18.92	18.707	18.6258	18.926	19.4591	18.5451	18.659	19.4184	18.2628	18.2067	17.5515	18.3249	18.0195	18.1088	19.2451	19.3298	18.9183	19.3685	18.7723	18.9623	16.0645	16.4579	16.1829	16.2379	17.2224	17.1786	17.0201	16.5262	17.0156	16.9695	18.393	18.2213	18.1828	18.3039	18.9378	18.8319	19.1112	18.9895	18.5559	18.6703	19.0981	18.2134	18.9173	19.0663	18.8408	18.7874	18.781	19.0892	19.0135	18.8584
Cz03g39070.t1	Cz03g39070	12	11	23.1518	23.15	23.2107	22.9464	22.9733	23.2184	23.1063	23.0108	22.8866	22.7567	22.0419	22.1771	22.1495	22.1193	21.6522	21.6793	21.5032	21.6659	21.9603	22.0144	22.5724	22.4985	22.5542	22.4709	22.545	22.5966	22.5289	22.4925	22.4947	22.4613	22.2814	22.2494	22.2325	22.1317	19.8468	22.0864	22.1682	20.5289	22.423	22.4917	20.8871	20.7804	20.8408	20.8184	20.4606	20.3743	20.3935	20.4823	20.3465	20.4156	21.9823	21.8782	21.945	21.9651	21.5151	21.5679	21.4748	21.5454	21.417	21.4365	22.0308	22.2962	22.0426	21.8975	22.9519	22.9038	22.8662	22.871	22.5082	22.4371	20.2691	20.3489	20.1491	20.0888	20.7281	20.5965	20.6194	20.6549	20.4901	20.4794
Cz03g39080.t1	Cz03g39080	12	12	18.2324	17.891	18.1526	18.427	18.4063	18.4773	18.5175	18.6252	18.4663	18.2333	18.9594	18.5931	18.9117	19.1209	19.1419	19.1262	19.052	19.0764	19.0336	18.9903	20.0823	19.616	19.7661	19.8586	20.7591	20.8897	20.7176	20.7951	20.569	20.5854	17.5728	17.1771	17.343	17.4421	17.6949	18.4231	18.3172		18.1154	18.2128	19.4957	19.647	19.6887	19.3995	19.0437	20.507	19.114	19.0707	18.8896	18.9084	19.0829	18.9467	19.0708	18.9914	19.3036	19.268	19.2925	19.2213	19.1043	18.9657	20.4725	20.4416	20.5374	20.634	20.8983	20.9191	21.2498	20.9955	20.6725	20.6849	20.8856	20.8369	20.9625	21.0809	21.1844	21.1878	21.1706	21.262	20.985	21.0056
Cz03g39090.t1	Cz03g39090	6	5	16.8633	16.4067	16.4269	16.6135	16.8642	16.6917	16.6984	16.7473	16.4054	16.4992	18.3008	17.8386	18.4067	18.3208	18.6727	18.3042	18.684	18.488	18.2601	18.0202	17.4709	17.5826	17.5634	17.5895	17.4744	17.6508	17.5612	17.3493	17.4082	17.3321											17.3719	17.7226	17.655	17.7579	17.7891	17.8018	17.9223	17.9521	17.917	17.8167	18.0751	17.7922	17.9407	18.156	18.1434	18.0612	18.3473	18.137	17.9114	18.173	18.8149	19.0029	18.8409	18.8561	19.4568	19.4124	19.137	19.3463	18.8937	18.7895	19.3166	19.507	19.5234	19.4161	19.5166	19.49	19.4336	19.4389	19.4996	19.574
Cz03g40070.t1	Cz03g40070	25	24																																									17.5465	17.2394	17.643	18.237	16.9151	16.5421	17.0887	17.0652	16.8963	16.9877											21.9031	21.2346	21.8689	22.1421	20.9044	20.9534	20.9762	21.2786	20.8664	20.8965	21.5529	21.0786	21.503	21.785	20.5822	20.5059	20.6033	20.631	20.5572	20.7646
Cz03g40210.t1	Cz03g40210	10	9	15.2622	15.3125	15.6281	15.453	15.2113	14.5948	14.8681	15.0692	15.332	15.4183											18.9836	19.2554	19.2941	19.1381	19.3255	19.1867	19.1779	19.0909	19.199	19.1995	20.0181	20.0612	20.1238	20.0845	20.3533	19.6795	19.6013	20.0854	20.063	20.0384											18.213	18.1748	18.1402	18.1303	17.9586	17.9952	17.9677	18.0203	18.2853	18.0348	20.2424	19.7388	20.131	20.3281	20.2077	19.7926	20.1968	20.0101	19.941	19.875	16.8576	16.6839	17.4132	17.764	16.7225	17.3779	16.9927	16.745	17.2673	17.2659
Cz03g40300.t1	Cz03g40300	28	27	22.8241	22.6711	22.6314	22.707	23.032	23.0342	23.0351	23.0364	22.8896	22.7938	22.7019	22.6565	22.6391	22.6713	22.9728	22.9057	23.0703	22.7167	22.7991	22.7852	20.6092	20.7809	20.7924	20.8107	21.1009	20.8996	20.9337	21.0445	20.7393	20.7736	22.6625	22.7336	22.6705	22.6926	22.613	22.7113	22.7515	22.6081	22.5217	22.5481	22.3518	22.3937	22.3687	22.3621	22.474	22.4891	22.4689	22.4955	22.3904	22.3956	22.8383	22.8581	22.9247	22.9688	22.8546	22.8845	22.8161	22.8138	22.9911	22.992	23.0911	22.8213	22.9354	23.1024	22.9432	22.8942	22.9901	22.9561	22.8504	22.8479	23.3716	23.2091	23.3252	23.3108	23.1538	23.1722	23.2146	23.1676	23.0709	23.0297
Cz04g00020.t1	Cz04g00020	88	79	24.2055	24.2039	24.2542	24.2177	24.2125	24.2167	24.2096	24.2124	24.1019	24.076	23.8142	23.7769	23.8379	23.8423	23.9273	23.9217	23.9313	23.7938	23.9186	23.874	23.6934	23.6391	23.6888	23.7349	23.9109	23.8663	23.8752	23.895	23.6982	23.6738	23.5946	23.5954	23.6235	23.692	23.189	23.6676	23.6528	23.1138	23.5339	23.5295	23.7911	23.7113	23.801	23.8806	24.026	23.8289	23.9833	24.0153	23.9348	23.9146	23.7844	23.6727	23.8124	23.8844	23.968	23.9327	23.8441	23.8283	24.0564	24.0917	23.2358	23.1359	23.0045	22.9562	23.5799	23.6058	23.4803	23.6687	23.4162	23.3996	23.7609	23.7179	23.5574	23.5704	23.9473	23.926	23.9117	23.9528	24.0736	24.083
Cz04g00100.t1	Cz04g00100	4	4																																																													17.2565	17.182	16.8995	16.9781	17.7014	17.6922	17.4381	17.4548	17.3284	17.1632	18.2354	17.9681	18.0878	18.2657	17.8503	17.9565	17.809	17.93	17.8878	17.8269
Cz04g01050.t1	Cz04g01050	19	16	20.2439	20.5358	20.6168	20.6202	20.0592	20.035	19.909	20.0255	19.9591	20.0379	20.5849	20.7143	20.9741	20.8347	20.2871	20.3351	20.1177	20.1172	20.3946	20.325	21.7318	21.9353	21.8574	21.8616	21.7355	21.554	21.6281	21.7035	21.8053	21.7984	20.6457	20.8656	20.7654	20.6617	21.3633	20.571	20.6673	21.0625	20.894	20.9142	22.1581	22.21	22.1719	22.168	22.0555	22.1187	22.1595	22.0877	21.854	21.8111	19.8921	19.7649	19.7943	19.8012	19.5063	19.4229	19.4652	19.3611	19.4285	19.3515	21.2	21.3494	21.3512	21.1797	21.3015	21.2669	21.1935	21.2352	21.2284	21.2305	20.4246	20.3219	20.4206	20.3224	20.2703	20.4008	20.3405	20.2168	20.2529	20.297
Cz04g01080.t1	Cz04g01080	2	2																					19.2128	19.2808	19.1372	19.0621	18.8074	18.9485	18.7097	18.9302	18.8168	18.8399																															19.1871	19.5091	19.4701	19.1861	18.8612	18.9287	18.7203	18.7998	19.1718	19.0563
Cz04g01100.t1	Cz04g01100	4	3	21.0615	21.3917	21.1092	21.1888	20.6214	20.6475	20.651	20.7668	20.7963	20.8154	16.6855	16.8664	16.5649	16.5742	16.6215	16.7262	16.7563	16.5907	16.3953	16.8151	19.9187	20.1052	20.0657	19.9221	19.4742	19.8598	19.8461	19.7333	19.6235	19.6119	18.1934	18.3147	18.2998	18.166	17.9666	17.6724	17.7634	18.2552	18.0371	17.8899											17.9581	17.7571	17.9683	17.8754	17.8881	17.9738	18.0547	18.0118	17.6215	17.6861	21.0267	21.0037	21.1364	21.0694	20.8811	20.9382	20.7528	20.6465	20.7606	20.7376	19.7576	19.7311	19.6118	19.4978	20.0688	20.3142	19.9869	20.0762	20.2471	20.2764
Cz04g01130.t1	Cz04g01130	1	1																					17.9175	18.1993	18.0403	17.9868	17.9477	17.933	18.1083	18.0378	18.0613	18.0739											17.8067	17.7288	17.8453	18.0163	17.4539	17.6724	17.5499	17.5697	17.4558	17.7007
Cz04g01170.t1	Cz04g01170	70	58	20.947	21.256	21.1127	21.0219	20.9729	21.2305	21.1	21.0161	21.6597	21.5919	21.3802	21.5294	21.4219	21.4454	21.8818	21.9432	22.2716	21.9405	21.8212	21.8539	22.4497	22.6398	22.4112	22.4264	22.6169	22.7706	22.6553	22.6011	22.694	22.6759	20.7265	20.8974	20.6675	20.7242	20.5137	20.3991	20.307	20.5356	20.6035	20.5541	21.6475	21.5777	21.7072	21.7807	22.0832	22.0809	22.0694	22.1653	22.2862	22.2429	22.3345	22.3568	22.3699	22.5087	22.8351	22.7158	22.6799	22.6832	22.8739	22.8891	24.232	23.5635	24.0271	24.1863	23.1896	23.265	23.3063	23.3605	23.2335	23.2276	24.2079	23.8039	24.1427	24.3088	23.3536	23.3734	23.3693	23.6512	23.3799	23.387
Cz04g01180.t1	Cz04g01180	21	21	23.8639	24.0227	23.9759	23.9582	23.6111	23.9899	23.7047	23.6171	24.3137	24.3056	24.8723	24.9102	24.9512	24.9659	24.7452	24.7548	24.5623	24.412	25.3854	25.3865	23.5855	23.5649	23.6149	23.6545	23.9404	24.3492	24.0335	24.0026	24.8966	24.9226	23.2675	23.1645	23.263	23.2331	22.718	23.8427	23.7835	23.3011	24.8082	24.7952	27.2376	27.3126	27.3557	27.4465	26.5591	26.5739	26.6126	26.4272	26.0063	25.9538	27.1536	27.225	27.2045	27.3488	26.7312	26.6361	26.5472	26.6372	25.7878	25.8967	25.2874	25.8526	25.523	25.3905	26.9956	27.2463	26.7646	27.1139	26.3201	26.3534	24.5384	25.1056	24.9024	24.5989	25.8636	25.6796	25.7136	25.945	25.4283	25.6225
Cz04g01200.t1	Cz04g01200	17	13	20.6053	20.7614	20.7698	20.6516	20.4446	20.5691	20.5127	20.5289	20.4384	20.503	20.4867	20.2978	20.5093	20.7002	21.1698	21.1081	20.9941	20.8969	20.8177	20.8604	17.3727	17.7333	17.6454	17.5877	17.8693	17.6754	17.527	17.7703	17.741	17.5608	18.3771	18.4014	18.2866	18.4757	19.2331	18.7562	18.6586	18.5542	18.5902	18.7606	19.3743	19.4478	19.688	19.4733	19.5717	19.7249	19.546	19.5051	19.4652	19.3595	18.6886	18.9416	18.9318	19.0571	19.2023	19.3339	19.234	19.2558	19.2833	19.1469	19.8425	19.9052	19.9023	19.9193	20.0032	19.9322	20.0264	19.9798	19.8738	19.8351	20.3257	20.4902	20.8266	20.7553	19.9371	20.0006	19.958	20.0155	20.1637	20.2819
Cz04g02020.t1	Cz04g02020	17	15	23.1438	23.2051	23.2249	23.2074	23.0888	23.2055	23.0958	23.0539	23.1328	23.1366	23.6232	23.5875	23.4811	23.5653	23.2371	23.3928	23.5923	22.3609	23.4532	23.5362	23.3616	23.4766	23.4257	23.5128	23.8045	23.6828	23.7249	23.6253	23.7387	23.7046	22.8664	22.8147	22.9444	22.9158	21.994	22.6777	22.8253	21.7146	22.8431	22.8916	23.6172	23.6298	23.7031	23.7177	23.7627	23.5184	23.8012	23.883	23.2366	23.2538	22.5451	22.5084	22.5635	22.5706	22.311	22.413	22.3349	22.3448	22.1836	22.1505	22.6918	22.5313	22.4507	22.2604	23.6269	23.5791	23.4377	23.5012	23.1394	23.1713	22.4759	22.3932	22.3638	22.2727	22.9959	22.933	22.9988	22.9325	22.7502	22.6689
Cz04g02050.t1	Cz04g02050	15	13	21.0954	20.7505	20.7537	20.6385	20.5459	20.4024	20.4369	20.4739	20.4437	20.4379	23.1387	23.1746	22.9933	22.8623	22.202	22.1987	22.124	22.5289	22.4062	22.3394	20.8904	20.7291	20.7606	20.8014	21.2349	21.3792	21.4007	21.1975	21.3191	21.3041	19.4504	19.159	19.1364	19.1623	20.3397	19.7528	19.7345	20.4469	19.6296	19.706	21.5993	21.3759	21.5951	21.6466	21.0807	21.0391	21.0168	21.0316	21.0791	21.0911	22.1018	21.9387	22.0486	22.1251	21.5659	21.5591	21.4931	21.4087	21.4345	21.4522	20.9336	21.197	21.0174	21.0384	21.9451	21.8756	21.8617	21.8729	21.758	21.7402	20.6241	20.8146	20.833	20.8171	21.1974	21.131	21.2305	21.0981	21.1713	21.1296
Cz04g02070.t1	Cz04g02070	4	4																13.1071	13.8838	14.5384	12.3962	12.949											12.2245		12.0143	11.9436	15.3586	13.6881	14.0863		13.5528	13.995		12.2257	12.3665		12.929	12.7197		12.9641	13.5528		15.8287	15.744	16.2033	16.168	15.4708	15.5676	15.8424	16.0367	15.3978	14.9381	15.2118	15.8365	15.3538	15.1241	15.6803	15.8772	15.5598	15.0999	15.1445	15.1494	16.683	16.8135	16.8787	16.9211	16.8433	16.7101	16.8206	16.918	16.5144	16.8137
Cz04g02110.t1	Cz04g02110	56	43	23.682	23.7992	23.7222	23.7042	23.5486	23.5682	23.5913	23.642	23.5814	23.5788	23.2148	23.2411	23.1929	23.1736	22.8147	22.8081	22.839	22.9282	23.0779	23.1035	23.8503	23.873	23.9412	23.8962	23.337	23.3636	23.2882	23.3027	23.4056	23.4327	23.6606	23.6968	23.7808	23.7084	23.5459	23.2005	23.2206	23.7921	23.3175	23.3582	24.2416	24.2083	24.222	24.1937	23.8005	23.6802	23.7912	23.7915	23.7774	23.7616	24.2461	24.2067	24.223	24.198	23.7321	23.7722	23.7827	23.7428	23.7731	23.7985	23.8187	23.9811	23.9686	23.9622	23.8305	23.9364	23.7055	23.7749	23.8964	23.8661	23.8484	23.9429	23.9327	23.805	23.83	23.8966	23.7982	23.7878	23.8299	23.8395
Cz04g02160.t1	Cz04g02160	18	15	19.3381	19.252	19.2527	19.3301	19.0658	18.9859	18.9804	19.0297	19.1567	19.0987	21.5537	21.4376	21.4709	21.5439	21.3274	21.3198	21.2346	21.6055	21.3311	21.3801	19.1958	18.6171	18.6444	18.9537	19.1157	19.0203	19.0016	19.0539	18.9123	18.8645	21.7581	21.633	21.5376	21.7703	21.7389	21.6896	21.7387	22.6378	21.8879	21.8428	20.7215	20.8855	20.8157	20.8093	21.7055	21.5625	21.4727	21.6248	21.3173	21.3551	22.035	22.0032	22.0749	22.1377	21.914	21.9482	21.9294	21.9639	21.7295	21.7405	20.5996	20.7369	20.804	20.7984	20.6822	20.7494	20.7015	20.7585	20.7679	20.7394	20.9843	22.0159	21.0716	21.2609	21.2746	21.1982	21.2102	21.2662	20.9446	21.0514
Cz04g02230.t1	Cz04g02230	18	16	18.9571	19.6495	19.3789	19.1515	18.2794	18.5719	18.4002	18.231	18.8322	18.8935	22.4161	22.9464	22.7215	22.4764	21.8075	21.7012	21.7162	21.6384	22.0345	22.049	20.8186	20.9269	20.8225	20.8474	20.4127	20.8602	20.7448	20.7085	21.0053	20.9961	21.1793	21.1084	21.1217	21.1439	20.276	21.0817	20.9731	18.0997	21.0088	20.9972	20.7658	20.7556	20.9344	21.1692	20.2353	20.147	20.264	20.526	20.3887	20.4013	22.7016	22.6438	22.7528	23.0153	22.1747	22.2077	22.2383	22.2461	22.077	22.091	22.279	22.4772	22.2194	22.1738	21.7515	21.6856	21.6831	21.5925	21.7175	21.7147	22.784	22.9567	22.358	22.2746	21.4987	21.5945	21.4282	21.3834	21.7949	21.8072
Cz04g02240.t1	Cz04g02240	1	1														12.4799							13.0914	13.8226	13.7789	13.0561	13.2761	12.5885	13.1922	13.3313	12.9723	13.104				12.3318		11.7279	12.2558		12.1895		12.3157	12.9284	12.9375	12.1518		12.7211					12.9764	13.5749	13.3235	13.8814	12.7388	13.3968	13.0407			13.3969
Cz04g03030.t1	Cz04g03030	1	1	18.1003	18.3423	18.1553	17.9635	17.6264	17.4817	17.611	17.6823	17.7132	17.6435	19.3568	19.4674	19.3225	19.3193	18.6395	18.6468	18.4706	18.6843	18.8965	18.8171	18.6192	18.5463	18.4779	18.6691	18.1755	18.4522	18.3633	18.4517	18.1619	18.1802	18.1483	17.5422	17.4405	17.3714	17.6188	16.737	16.832	15.1169	17.06	17.0166	18.4368	18.6353	18.584	18.5495	18.4537	18.2809	18.4499	18.4583	18.4688	18.453	17.8093	17.6657	17.891	18.1372	17.477	17.7434	17.7241	17.9204	18.1973	18.1147	19.1525	19.8021	19.016	18.9095	18.7474	18.5827	18.8672	18.7664	18.8794	18.7692	17.9309	18.5374	17.8485	17.7032	17.5407	17.4943	17.5486	17.5147	17.6843	17.5733
Cz04g03070.t1	Cz04g03070	79	68	26.8461	26.6734	26.8376	26.9112	26.4067	26.5605	26.5036	26.5413	26.2732	26.2613	27.1224	27.0661	27.2022	27.2498	26.2909	26.2631	26.0239	25.7871	26.6281	26.6062	24.4835	24.466	24.378	24.3775	25.2395	25.3125	25.2765	25.3667	25.2444	25.2218	25.3284	25.3862	25.2739	25.3471	23.9041	25.9495	26.0213	23.8377	26.8491	26.8502	26.8706	26.815	26.8365	26.8846	26.5469	26.3168	26.5092	26.4772	26.0969	26.1298	27.0879	27.057	27.09	27.0935	26.7191	26.6321	26.5589	26.638	26.2105	26.247	25.8657	26.1137	25.7695	25.5884	27.4555	27.6461	27.3093	27.5701	26.9377	26.947	24.9359	25.1815	24.8163	24.6903	26.1637	25.9566	25.9235	26.1724	25.9977	26.1555
Cz04g03080.t1	Cz04g03080	2	2											18.7423	18.6743	18.68	18.674	18.3395	18.3895	18.2324	18.2556	18.3843	18.398																					19.9032	19.7714	19.7232	19.8934	19.5441	19.6005	19.495	19.4197	19.5804	19.6673	18.3367	18.6709	18.2904	18.5373	18.2488	18.3822	18.1134	18.2789	18.2504	18.2368	19.486	19.757	19.6693	19.6782	19.0997	19.1542	18.9224	19.0313	19.158	19.2212	18.9627	19.4027	19.1561	19.218	19.0028	18.9211	18.8102	18.8184	19.0256	19.053
Cz04g03110.t1	Cz04g03110	34	31	24.4044	24.476	24.4369	24.42	24.4752	24.4232	24.486	24.5581	24.5894	24.5959	23.9878	24.0516	24.0116	24.0097	24.2171	24.2093	24.1589	24.0568	24.0936	24.1828	24.9159	24.9925	25.0526	25.0124	24.5745	24.5242	24.5615	24.5978	24.6618	24.6902	25.4327	25.3175	25.3868	25.376	24.4153	25.2806	25.3069	23.5999	24.6636	24.6528	24.3239	24.3903	24.3436	24.2939	24.2888	24.2682	24.2414	24.2429	24.5496	24.5275	24.1304	24.2101	24.104	24.0513	24.6437	24.5194	24.5013	24.5269	24.6152	24.5876	24.5022	24.4686	24.3181	24.3323	24.5253	24.5934	24.5102	24.4574	24.6944	24.7135	24.3964	24.3249	24.2745	24.2534	24.8464	24.9193	24.8896	24.9057	24.5297	24.5059
Cz04g03190.t1	Cz04g03190	106	84	25.824	25.6251	25.653	25.5844	25.3187	25.3543	25.2934	25.1949	25.1147	25.0951	25.767	25.519	25.5776	25.5764	25.2734	25.3103	25.2168	25.1198	25.2462	25.2468	25.0636	25.0257	25.0837	25.0897	25.4616	25.4025	25.4496	25.4227	25.3189	25.2989	24.5324	24.447	24.5731	24.5548	24.3236	24.7099	24.7681	24.005	24.915	24.8991	25.1071	25.0936	25.1252	25.087	25.2582	25.1737	25.2118	25.1563	24.9877	24.9704	25.2886	25.2221	25.2579	25.2341	25.2213	25.1232	25.054	25.0381	24.9138	24.8692	24.3134	24.5098	24.2578	24.1452	25.3846	25.4356	25.3364	25.4678	25.1275	25.1007	24.4857	24.8706	24.4671	24.3465	25.1036	25.0319	25.0687	25.1196	25.3804	25.3769
Cz04g03210.t1	Cz04g03210	34	27	23.7503	23.6538	23.7838	23.7042	23.6263	23.5362	23.5656	23.4976	23.6173	23.5724	23.6063	23.6683	23.6138	23.5294	23.2986	23.2313	23.2944	23.1497	23.4166	23.3929	24.0552	24.0141	24.1223	24.0782	23.2089	23.1801	23.197	23.187	23.2903	23.3334	24.2328	24.2058	24.3475	24.2446	22.6305	23.6205	23.525	22.7514	23.5208	23.5329	24.0416	24.1191	24.0477	23.934	23.8903	23.8379	23.8755	23.9686	23.8117	23.8192	23.9633	23.9457	23.947	23.8817	23.6828	23.5526	23.5312	23.5359	23.5998	23.5845	22.4618	22.4652	22.4955	22.5003	22.7594	22.6707	22.6761	22.722	22.7538	22.71	22.3722	22.4373	22.6211	22.492	22.7492	22.7409	22.7354	22.6678	22.8375	22.8114
Cz04g03280.t1	Cz04g03280	33	25	22.4385	22.4931	22.3462	22.2413	22.288	22.2423	22.231	22.2503	22.1161	22.1198	22.8584	22.8508	22.879	22.8863	23.0469	22.9841	22.9687	22.7671	22.8046	22.7952	22.8791	23.0826	22.864	22.9438	22.8226	22.7808	22.8502	22.8012	22.6559	22.649	21.0015	21.6159	21.0412	21.238	22.4826	21.6572	21.7952	21.8212	21.5661	21.5728	21.8324	21.8327	21.9272	21.8434	21.9737	22.2501	21.9664	21.9885	21.988	21.9844	22.4927	22.4896	22.4569	22.5126	23.0472	22.9873	22.96	22.9234	22.922	22.9044	23.1762	22.9531	23.1228	23.1308	22.9264	22.9018	23.1055	23.2332	23.222	23.2208	22.6054	22.2278	22.3804	22.453	22.6444	22.6691	22.5902	22.6232	22.5034	22.4927
Cz04g04030.t1	Cz04g04030	14	14	21.6395	21.8528	21.7145	21.5753	21.3208	21.3969	21.4729	21.4919	21.4996	21.429	21.5891	21.5446	21.6074	21.5228	21.2456	21.1038	21.3603	20.6698	21.2194	21.1488	21.9334	21.9965	22.1173	22.0694	21.4267	21.4174	21.3868	21.394	21.5135	21.5118	21.7018	21.8802	21.896	21.8744	20.883	21.3586	21.3132	21.2365	21.4255	21.3581	21.236	21.152	21.1881	21.3134	21.2344	21.1372	21.2258	21.2214	21.2371	21.2432	21.1898	21.2422	21.2361	21.4136	21.0311	21.3137	21.0683	21.1196	21.3839	21.381	21.744	21.7069	21.7397	21.6745	21.5112	21.4368	21.4039	21.3652	21.447	21.4815	21.6066	21.6459	21.5959	21.5146	21.2481	21.3246	21.227	21.238	21.4442	21.4825
Cz04g04055.t1	Cz04g04055	9	9	20.1097	20.1937	20.1361	20.2319	19.9631	19.9823	20.0184	20.0977	20.1272	20.1889	20.3619	20.4669	20.3538	20.4206	20.1817	20.0879	20.1997	20.2467	20.2636	20.288	21.9319	21.9219	21.9792	21.9623	21.4022	21.3808	21.357	21.4197	21.5967	21.5014	22.8136	22.258	22.2918	22.4497	20.9462	21.3289	21.3282	21.4721	21.4125	21.4462	22.6102	22.5273	22.5874	22.5776	22.2029	22.2043	22.1083	22.2107	22.1979	22.2019	20.944	20.8725	20.8925	20.8896	20.5534	20.5007	20.5353	20.5699	20.5059	20.4827	22.1823	22.1238	22.2811	22.2399	22.1738	22.0897	22.1552	22.0056	21.9416	21.9168	22.0576	22.0952	22.3984	22.3076	21.6172	21.6152	21.6304	21.573	21.6249	21.7611
Cz04g04130.t1	Cz04g04130	43	43	26.2599	26.2047	26.2994	26.3392	25.8383	26.5309	26.1745	26.1238	26.0555	26.0326	26.7431	26.7093	26.8349	26.9864	27.0656	27.0671	26.7941	26.4154	26.8907	26.8492	23.7456	23.8424	23.8831	23.8301	25.2556	25.4769	25.2687	25.2951	25.4528	25.4746	23.1896	23.1224	23.123	23.2306	23.9386	24.0774	24.2191	23.5369	24.5675	24.6054	27.6797	27.722	27.7076	27.7128	27.4384	27.2571	27.2868	27.2253	26.8895	26.838	27.9542	28.0398	27.9874	28.0668	27.9618	27.9069	27.7269	27.9418	27.2386	27.2341	25.0616	25.5832	25.0103	24.9509	27.2564	27.4664	26.8882	27.259	26.7731	26.7867	25.0595	25.6092	25.0422	24.8389	27.2748	27.0106	27.0795	27.1394	26.9342	26.9368
Cz04g04140.t1	Cz04g04140	31	23	20.9326	20.9737	20.9053	20.9307	20.8446	20.9361	20.9584	20.9271	20.8525	20.9378	19.9366	19.8946	19.856	19.9766	20.1222	20.0899	20.1178	20.1379	19.9815	19.9757	22.0703	22.0638	22.0169	22.1722	21.7109	21.7361	21.7302	21.7666	21.7807	21.678	21.3843	21.3653	21.4308	21.4087	21.0333	21.003	21.1025	21.8243	21.2017	21.2346	20.8924	21.0846	20.9277	20.9391	20.7735	20.873	20.9026	20.8903	20.8263	20.7672	21.9619	22.0381	21.9427	21.9629	21.7949	21.7711	21.8308	21.8724	21.757	21.7817	21.8985	21.961	21.8644	21.8923	21.7711	21.7982	21.7228	21.7611	21.6761	21.7285	21.9198	21.8015	21.8697	21.8294	21.5399	21.5677	21.5184	21.5354	21.4855	21.526
Cz04g05060.t1	Cz04g05060	7	7	20.9919	21.2275	21.2292	21.1495	20.7955	20.9197	20.8943	20.9379	21.048	21.097	19.4637	19.8614	19.7043	19.6647	19.46	19.4269	19.3946	19.6424	19.5606	19.6641	20.4168	20.7586	20.8216	20.8	20.6637	20.5146	20.5592	20.7763	20.8177	20.773	19.0161	19.3602	19.2681	19.2083	18.0387	18.7839	18.6826	17.3638	19.0969	19.1398	19.4509	19.5179	19.3834	19.5103	19.5656	19.6392	19.6525	19.6208	19.59	19.6211	20.2996	20.1465	20.2214	20.3989	20.3062	20.3444	20.3279	20.5002	20.5229	20.5938	20.7885	20.6775	20.9841	21.0877	20.4195	20.482	20.5251	20.6445	20.5264	20.4631	20.3764	20.0921	20.6028	20.6506	20.1405	20.2022	19.8852	20.0601	19.7607	19.7914
Cz04g05070.t1	Cz04g05070	1	1																																																													15.0302	15.2931	15.4684	15.2736	15.1812	14.8121	14.7311	15.0608	14.9015	15.2355
Cz04g05090.t1	Cz04g05090	38	30	24.6301	24.4499	24.5212	24.6399	24.7023	24.6697	24.6993	24.7571	24.4268	24.4391	23.5912	23.4205	23.5762	23.7523	23.5005	23.5546	23.5608	23.3919	23.4674	23.4719	24.0362	24.0236	23.994	24.0473	24.0448	23.7991	23.9337	24.0792	23.7295	23.6539	24.1354	24.1355	24.1886	24.2949	22.9519	23.7006	23.7634	22.376	23.8554	23.8214	23.2075	23.1477	23.1439	23.0026	23.3153	23.322	23.3288	23.3347	23.2413	23.2512	24.3393	24.2996	24.2918	24.1142	24.0823	24.1016	23.9602	24.0535	24.0873	24.1501	23.605	23.6189	23.6043	23.6355	23.8216	23.7778	23.8653	23.8895	23.8698	23.8839	23.8223	23.7949	23.7377	23.707	23.9292	23.8915	23.8589	23.8283	24.0748	24.1554
Cz04g05140.t1	Cz04g05140	70	57	24.5411	24.5548	24.5748	24.547	24.2955	24.3482	24.3374	24.3566	24.418	24.42	24.8324	24.8151	24.794	24.7736	24.6177	24.6178	24.6993	24.3112	24.6648	24.652	25.2176	25.2435	25.2977	25.257	25.0426	25.0307	24.9909	24.981	25.0244	25.0192	24.543	24.5926	24.5828	24.5271	23.6034	24.3566	24.4239	23.8148	24.3243	24.3499	24.922	24.9472	24.9948	24.9279	25.039	25.0255	25.0233	25.0519	24.8607	24.8405	25.034	24.9578	24.9868	24.9651	24.6238	24.7368	24.7341	24.7061	24.7758	24.7739	25.1054	25.1027	25.1607	25.0342	25.1122	25.0738	25.0076	25.0942	25.0834	25.0668	24.7023	24.6583	24.7653	24.6417	24.8124	24.8187	24.8529	24.7396	24.5714	24.6227
Cz04g05150.t1	Cz04g05150	8	6	20.0052	20.0918	20.0617	20.1512	20.0563	20.1102	20.0276	20.0754	20.0022	20.017	18.5558	18.3617	18.374	18.6302	18.5817	18.5173	18.4759	18.6084	18.4353	18.494	19.4977	19.5326	19.6707	19.6052	19.493	19.5937	19.3898	19.4169	19.3054	19.4369	18.9268	18.9456	19.0381	18.9901	19.8509	19.3468	19.3273	20.5703	19.048	18.8564	19.0999	19.17	19.1325	18.9739	19.2341	19.1854	18.9335	18.8018	19.0172	19.0221	18.5744	18.5077	18.5751	18.5707	18.3873	18.3904	18.3252	18.4019	18.5605	18.4989	19.6921	19.6699	19.6642	19.6247	19.2521	19.3821	19.2532	19.3018	19.3563	19.3965	19.0745	19.2882	19.3188	19.4032	18.6041	18.5955	18.6739	18.5368	18.8195	18.578
Cz04g05155.t1	Cz04g05155	1	1																																									14.1275	13.204	13.6789	13.747	12.3676	13.9193	12.8604	11.6968	13.5993	13.953
Cz04g05220.t1	Cz04g05220	19	17	18.1854	18.0852	18.2504	18.4689	18.3056	18.544	18.5324	18.3925	18.486	18.4344	19.9256	20.0471	19.9009	19.9784	19.6985	19.6651	19.5935	19.7562	19.6502	19.6293	21.891	21.866	21.8659	21.8834	21.5687	21.5726	21.5194	21.5055	21.6624	21.6195	20.613	20.5657	20.4363	20.4505	20.9346	20.4511	20.4922	20.86	20.5209	20.4928	20.233	20.3955	20.4095	20.5663	20.2854	20.2763	20.3707	20.2987	20.3466	20.3508	19.634	19.7057	19.7108	19.8363	19.7113	19.8358	19.7408	19.7868	19.7995	19.8099	20.9869	21.0067	20.9831	20.9563	21.1144	21.0502	20.9397	20.9928	20.9114	20.9286	20.9557	21.0433	21.0985	21.2138	21.4244	21.4425	21.4431	21.3177	21.0802	21.1226
Cz04g05240.t1	Cz04g05240	5	5	11.6736		11.7356	11.7294	13.6104	13.6763	13.1281		12.4387	13.6222	17.4817	17.1144	17.2868	17.6354	18.0776	18.0634	18.2455	17.8196	18.1935	18.0924	19.3897	19.4866	19.5712	19.4818	19.5891	19.5858	19.6511	19.7477	19.7022	19.6774	17.5069	17.6293	17.7544	17.7312	22.7744	18.0892	18.1343	23.0671	18.1428	17.9835	12.7013	13.4207	13.5045	12.0038	14.6275	14.4277	13.783	14.272	13.8173	13.9337											19.5477	18.9249	19.4739	19.6158	19.3153	19.1034	19.4203	19.2857	18.9728	19.0203	19.4167	19.0369	19.3758	19.4646	19.1838	19.3029	19.3348	19.1766	19.0375	18.9391
Cz04g06030.t1	Cz04g06030	1	1											17.4754	17.4766	17.3619	17.1783	16.9757	17.0215	17.1955	17.1906	17.0076	16.9035	18.5613	17.2229	17.0857	17.2415	16.8409	16.6242	16.6849	16.6752	16.5898	16.6374
Cz04g06050.t1	Cz04g06050	50	38	24.4593	24.4016	24.4636	24.4072	24.25	24.2034	24.2227	24.1627	24.1805	24.1606	24.7915	24.6768	24.7748	24.7709	24.5832	24.6736	24.6898	24.4836	24.5889	24.5908	24.6662	24.6078	24.8052	24.7176	24.5371	24.4579	24.4794	24.469	24.509	24.5449	24.6387	24.4716	24.6679	24.5592	24.159	24.3174	24.3304	24.1757	24.1933	24.1589	23.9375	23.9542	24.0198	23.9584	23.8368	23.8471	23.8931	23.8334	24.0064	24.0091	24.2526	24.3396	24.2757	24.2353	24.3348	24.2837	24.3481	24.2997	24.186	24.1851	24.6557	24.5501	24.6663	24.7068	24.854	24.8071	24.8734	24.8536	24.6111	24.6367	24.9928	24.9682	24.8637	24.8419	24.8645	24.8595	24.8758	24.8779	24.7973	24.8428
Cz04g06060.t1	Cz04g06060	4	4	16.7404	16.0112	16.3475	16.5838	17.2216	17.0383	17.3057	17.3108	16.8853	16.6948											18.1244	18.3497	18.157	18.3782	17.8805	18.0982	17.9494	18.124	18.2053	18.2163																					19.2839	19.2782	19.372	19.3662	18.8905	19.091	19.2537	19.1028	18.8816	18.9455	17.6038	17.5357	17.6277	17.8571	17.9687	17.6926	18.1872	17.7541	17.7348	17.7008	18.6093	18.7908	18.6475	18.5623	18.009	18.0262	17.9701	18.1319	18.2377	18.4507
Cz04g06190.t1	Cz04g06190	12	12	16.4227	16.3826	16.6102	16.5754	16.8592	16.8094	16.8187	16.9065	16.6967	16.5446	19.4658	19.6171	19.5306	19.6534	19.4492	19.5105	19.5055	19.6095	19.4746	19.6094	19.1602	19.1942	18.779	19.1047	19.6418	19.6566	19.4674	19.5097	19.3603	19.371	19.8763	19.8127	19.6918	19.8652	19.6082	20.0248	19.9832	18.7925	19.8246	19.8063	19.939	20.0423	19.9739	20.0943	20.1444	20.2038	20.194	20.1372	20.0776	19.9607	20.0366	20.225	20.3066	20.3631	20.2462	20.4179	20.2029	20.199	20.27	20.201	20.9882	21.0557	21.3598	21.4564	21.2712	21.2137	21.3906	21.1511	21.0457	20.9686	20.4252	20.3921	21.184	21.2781	20.7344	20.7364	20.7391	20.7716	20.5662	20.4373
Cz04g06210.t1	Cz04g06210	87	72	24.0674	23.9972	24.0011	24.0037	24.0522	24.0822	24.0439	24.0528	24.0465	24.0323	24.0362	23.9623	23.949	24.0025	24.058	24.0877	24.2334	24.1419	24.0934	24.0657	24.0871	24.2664	24.2027	24.2175	23.9437	23.9806	23.9701	23.913	23.9817	24.0076	24.1656	24.1581	24.2369	24.229	24.0192	24.1037	24.1261	23.718	24.0714	24.0608	24.3654	24.349	24.3873	24.3569	24.4533	24.4629	24.435	24.4855	24.4226	24.4108	24.2446	24.209	24.2262	24.2479	24.2341	24.2659	24.223	24.2074	24.2415	24.2642	24.7223	24.5731	24.6791	24.6945	24.4002	24.3585	24.3607	24.3822	24.4123	24.4008	24.4568	24.3815	24.405	24.4527	24.3438	24.4284	24.3952	24.383	24.2157	24.2782
Cz04g06240.t1	Cz04g06240	10	8	19.3823	19.2672	19.4556	19.4121	18.7283	18.9814	18.9739	18.8711	18.9387	19.0712	20.772	20.4799	20.6777	20.8027	20.7407	20.7065	20.5481	20.7109	20.6721	20.6693	19.8465	19.7781	19.7922	19.8566	20.0315	20.2443	20.1536	20.2836	20.2178	20.2433	18.2667	18.2631	18.2989	18.1844	19.8005	19.4893	19.3291	19.7578	19.1279	19.0814	20.7839	20.8213	20.7214	20.6494	20.4449	20.4273	20.49	20.3005	20.3918	20.4856	20.8488	20.8441	20.7513	20.7237	20.6684	20.6009	20.6802	20.5718	20.2766	20.3041	19.8747	19.8919	19.7913	19.8314	20.5907	20.6769	20.6105	20.5641	20.3396	20.3767	18.8205	18.8288	18.7521	18.7303	19.9467	19.8448	19.8712	19.7923	19.2357	19.2982
Cz04g07200.t1	Cz04g07200	11	11	14.6049	14.5354	14.0845	14.342	14.7122	14.571	14.6649	14.7961	15.1834	14.5093	13.082	12.327	12.9758	13.5551	13.7957	12.5017	13.5993		13.5701	13.257	21.2653	21.4526	21.3775	21.365	20.9394	21.0004	20.9431	20.8929	21.2343	21.3016	18.8305	19.0179	18.9802	18.9218	19.896	19.2265	19.1078	19.0125	19.0555	19.0678	19.3405	18.9619	19.1341	19.1205	18.8632	18.7191	18.8936	18.8924	19.5212	19.378	14.7352	14.6083	14.4844	14.7601	14.8429	14.6081	14.711	14.6897	14.4251	14.1123	20.5319	20.2713	20.206	20.3189	19.0588	19.2617	18.9738	19.0219	19.371	19.3452	20.5537	20.0956	20.0223	20.189	19.0352	19.0479	18.9521	19.03	19.1688	19.0806
Cz04g08030.t1	Cz04g08030	5	5																																																													18.7329	18.6467	18.6916	18.9323	18.596	18.3098	18.594	18.4741	18.5891	18.4362	18.0944	17.6869	17.9853	18.3263	17.7339	17.8052	17.6602	17.7696	17.4118	17.3974
Cz04g08060.t1	Cz04g08060	5	5																					18.1749	17.9203	17.887	17.9377	18.1703	18.0482	18.0623	18.0808	17.9855	18.0308																															18.0703	17.9209	17.9786	18.0826	18.1126	18.1684	18.0924	17.8178	17.8001	17.933	15.25	15.5342	15.5325	15.8698	15.8148	15.971	16.0245	15.886	16.3179	16.1645
Cz04g08080.t1	Cz04g08080	6	6	16.7939	17.4421	16.732	16.938	16.9409	16.8357	16.8873	16.8276	17.0688	17.1369											20.044	19.9416	19.8943	20.0801	19.2756	19.2258	19.227	19.3552	19.3179	19.4093	19.1563	19.337	19.0405	19.1845	20.2624	18.8476	18.8236	20.6757	18.7477	18.6458	18.2688	18.2178	18.5251	18.2886	17.9694	18.3785	17.9704	18.1471	17.8355	17.7984	18.7443	18.7853	18.8134	18.7002	18.6269	18.7762	18.6643	18.6668	18.6219	18.8653	18.7257	18.6925	18.6506	18.7402	18.2869	18.1935	18.3124	18.2226	18.1948	18.3162	18.5291	18.4278	18.5998	18.6158	18.5523	18.528	18.5765	18.5564	18.1817	18.1688
Cz04g08090.t1	Cz04g08090	24	23	16.5635	16.3135	16.1791	16.3817	18.0494	17.6956	17.8801	17.7398	17.2741	17.3602	17.2494	17.6616	17.3254	17.3322	17.8805	17.8821	17.8963	18.1008	17.5073	17.6082	18.6042	18.6443	18.4957	18.4537	18.9161	18.8858	19.0025	18.81	18.5415	18.5817	17.6952	17.2176	17.2495	17.0784	19.1246	17.2026	17.1462	19.1405	17.1072	17.0892	19.5128	19.5524	19.4209	19.62	19.6522	19.4406	19.6196	19.5159	19.3769	19.3205	20.4661	20.3613	20.3385	20.4629	20.4487	20.2888	20.3461	20.4665	20.224	20.3384	20.989	21.0918	21.0321	21.0946	21.0811	21.2798	21.1502	21.1774	21.0693	21.091	20.1794	20.3656	20.4253	20.4279	20.2829	20.2783	20.1189	20.2954	20.411	20.3729
Cz04g08110.t1	Cz04g08110	23	23	18.9585	19.0173	18.988	19.0824	19.4303	19.3294	19.3556	19.2489	19.1251	19.216	20.4122	20.2737	20.1916	20.268	20.4454	20.4726	20.4271	20.7561	20.2977	20.3276	20.8241	20.7718	20.7339	20.889	20.4218	20.4304	20.3577	20.432	20.4113	20.3552	18.1327	17.8392	17.8223	18.0214	19.9158	18.6562	18.7105	19.6202	18.2136	18.3902	19.6974	19.9295	19.8457	19.9036	20.1049	20.037	20.0691	20.0722	19.8711	19.9538	21.329	21.3484	21.2915	21.1743	21.2093	21.146	21.1931	21.0905	21.0571	21.0902	21.5414	21.4524	21.5593	21.5358	21.2713	21.2772	21.2636	21.2859	21.3424	21.3246	20.9571	20.8963	21.1658	21.2794	21.0574	20.9736	21.0272	21.0483	21.003	21.1036
Cz04g08130.t1	Cz04g08130	27	21	23.452	23.384	23.2698	23.1403	22.9469	23.0277	22.9626	22.9262	23.0861	23.1409	22.4025	22.5004	22.3909	22.2938	22.1191	22.1017	22.01	21.8945	22.2096	22.2349	23.175	23.1085	23.1676	23.1612	22.6822	22.9335	22.8087	22.809	22.7811	22.7842	23.321	23.1822	23.2551	23.2263	21.5954	22.8359	22.838	22.1864	22.7033	22.6643	22.8888	22.7968	22.9357	22.9869	22.6162	22.4756	22.6138	22.5391	22.9848	22.9516	23.076	22.8865	23.0624	23.1902	23.1053	23.0732	22.9317	22.9633	23.1974	23.1773	22.8595	22.9641	22.8782	22.6676	22.6336	22.6715	22.5475	22.7457	22.7057	22.6647	22.6523	22.5489	22.5028	22.4692	22.7875	22.8091	22.7894	22.7837	22.4297	22.4543
Cz04g08180.t1	Cz04g08180	4	3	15.2171	14.418	14.8903	15.1422	15.8301	15.7111	15.8185	15.8073	16.1482	15.8738	13.9849	13.8499	13.6199	12.8248	14.9306	15.2062	15.9319	14.7265	14.8422	14.4863	15.6515	15.4667	15.8141	15.5494	16.2555	15.9075	16.1511	15.9444	16.3962	15.8226											14.8673	15.0235	14.8429	15.0304	15.4307	15.9001	15.3735	15.3249	15.0984	15.2283											17.2019	16.2479	16.7581	16.8062	16.9134	16.7675	16.7039	16.7865	16.6177	16.2552	16.582	15.8038	16.3807	16.6836	16.2929	16.1374	16.459	16.3627	16.0674	15.8524
Cz04g09040.t1	Cz04g09040	54	39	24.6723	24.4695	24.6878	24.5888	24.8251	24.4936	24.6988	24.7485	24.5006	24.4964	24.2362	24.0904	24.2043	24.1661	24.2033	24.1561	24.1443	24.0662	23.9284	23.9297	23.8978	23.726	23.8885	23.8974	23.5136	23.5133	23.5217	23.4939	23.528	23.5276	24.5549	24.5068	24.662	24.706	23.1855	23.9907	24.0977	23.1757	24.0296	24.0112	23.6306	23.5762	23.5343	23.4917	24.0903	24.0293	23.9225	24.1968	23.9422	23.9604	23.7332	23.6127	23.6262	23.5684	24.3993	24.3527	24.4013	24.3158	24.1209	24.1155	22.9403	22.9107	23.1349	22.9294	23.4469	23.2645	23.651	23.6811	23.5343	23.4944	23.3186	23.2896	23.5106	23.2717	23.8048	24.1579	23.9752	23.7216	24.1879	24.1961
Cz04g09140.t1	Cz04g09140	13	10	22.1473	21.8245	21.9128	21.9853	22.1858	22.1269	22.178	22.1825	22.074	22.0861	22.4742	22.1685	22.2097	22.2202	22.5109	22.6062	22.6975	22.8774	22.401	22.3778	22.2641	22.1444	22.3051	22.2355	22.4647	22.2867	22.3531	22.2445	22.0771	22.0849	22.665	22.5799	22.6694	22.6888	22.6822	22.5614	22.6306	22.2976	22.3716	22.3132	21.5744	21.6166	21.4919	21.4308	21.4949	21.6058	21.4558	21.5288	21.5272	21.5564	21.9385	21.9245	21.8793	21.8638	22.2689	22.2623	22.169	22.1105	22.4516	22.3854	22.0857	22.0112	22.0801	22.222	21.863	21.842	22.0136	21.8144	22.0035	21.9804	22.5939	22.4936	22.6769	22.6491	22.7623	22.7828	22.7781	22.6679	22.7066	22.838
Cz04g09160.t1	Cz04g09160	29	27	18.9829	19.0989	19.0602	19.1333	18.7963	19.0975	18.8979	18.8066	21.1234	21.0953	18.4078	18.4936	18.558	18.4907	18.3265	18.4428	18.1297	18.1395	19.8636	19.8576	21.4745	21.5185	21.4715	21.4297	20.9957	21.0996	21.024	20.9283	23.3042	23.2942	20.201	19.9992	20.0236	20.0803	20.2757	20.5281	20.4683	21.0615	22.5452	22.5167	25.4275	25.3294	25.3405	25.1805	24.2724	24.2875	24.3443	24.2144	23.8085	23.7579	25.3912	25.2976	25.275	25.1763	24.3965	24.3735	24.2736	24.2907	23.6664	23.6213	24.2077	24.4532	24.0778	24.3631	24.1326	24.4156	23.6374	24.0114	23.5127	23.5097	24.3861	24.6324	24.3063	24.535	23.5709	23.4412	23.5004	23.4954	23.6143	23.5722
Cz03g30010.t1	Cz03g30010	46	37	25.0629	24.9846	25.1202	25.2154	25.0385	25.3463	25.1515	25.0858	25.0671	25.0661	24.1642	24.0779	24.1929	24.328	23.9419	23.9089	23.5898	23.7508	24.1218	24.1285	23.3431	23.3688	23.4312	23.3948	24.0099	24.3576	24.1393	24.0951	24.5014	24.5035	23.2848	23.1838	23.3246	23.3004	23.1187	23.645	23.4822	22.9295	24.1364	24.1487	24.5998	24.607	24.6172	24.5987	24.4262	24.3805	24.4643	24.3532	23.9292	23.875	25.0647	25.0871	25.079	24.9433	24.7403	24.6972	24.6905	24.6825	24.3007	24.3149	23.0133	23.1276	22.9601	22.9174	24.422	24.5059	24.2594	24.438	24.0404	23.9781	23.7153	23.9839	23.7614	23.7344	24.908	24.7899	24.7756	24.8135	24.8255	24.8578
Cz03g30055.t1	Cz03g30055	5	2											18.0808	18.1537	18.273	18.2736	18.2272	18.367	18.1193	18.1054	18.1904	18.2338											18.9377	19.1527	19.2494	19.1794	19.865	18.6442	18.798	19.7751	18.6975	18.7952											18.8606	19.057	18.9285	18.9558	18.7656	18.9422	18.8525	18.7482	18.8916	18.9339	20.0048	19.9121	20.0661	20.0289	19.465	19.6105	19.6271	19.6433	19.5613	19.64	19.8232	19.8676	20.2415	20.3679	19.7178	19.6702	19.7933	19.7941	19.6312	19.7293
Cz03g30160.t1	Cz03g30160	39	35	22.7775	22.7261	22.7985	22.7888	23.009	23.0523	23.0031	22.9415	22.6777	22.6272	22.6443	22.6813	22.7383	22.8048	23.0127	22.9616	22.8558	22.8127	22.8507	22.8161	22.6644	22.7025	22.729	22.6737	23.0842	23.1852	23.0919	23.178	22.9848	23.0387	21.5061	21.4524	21.4623	21.4882	21.3633	21.288	21.2156	21.159	21.6758	21.7032	23.3166	23.3257	23.3081	23.2421	23.2039	23.0501	23.2115	23.1966	22.7706	22.7536	22.3096	22.3458	22.3725	22.4712	22.213	22.291	22.2697	22.2787	22.2067	22.2159	22.3085	22.3069	22.26	22.2836	22.6695	22.7685	22.5421	22.5258	22.4714	22.508	22.3434	22.5474	22.5036	22.4056	22.7187	22.6964	22.5672	22.6925	22.7198	22.741
Cz03g30185.t1	Cz03g30185	3	3																															18.1588	18.2086	18.3315	18.2661	10.1195	17.6078	17.371	18.8085	17.2398	17.5328																					15.8	15.5428	17.0243	17.4967	16.2853	16.4129	16.4687	16.2459	16.2295	16.0988	18.7606	18.5317	19.2671	19.4103	19.1191	19.1664	19.2513	19.2013	18.7677	18.9887
Cz03g31030.t1	Cz03g31030	77	65	25.1486	25.1754	25.116	25.1517	25.2722	25.4545	25.3364	25.3802	25.1498	25.1457	26.1384	26.0535	26.0226	26.0789	25.8023	25.7689	25.6394	25.6315	26.0934	26.1017	25.591	25.4596	25.4262	25.5612	25.6264	25.6339	25.63	25.6746	25.4006	25.4353	26.2293	26.1282	26.1262	26.1981	24.5217	25.3369	25.3542	24.4821	25.8911	25.8992	24.9768	25.0178	25.092	25.2197	25.1363	25.1872	25.124	25.1524	25.0239	25.0107	24.6716	24.7004	24.7619	24.8846	24.6443	24.6717	24.5906	24.624	24.7511	24.7658	25.2256	25.1729	25.182	25.1473	25.1914	25.214	25.1154	25.0982	24.8431	24.8216	25.2047	25.2084	25.2225	25.1281	24.903	24.8125	24.7869	24.9412	25.0581	25.061
Cz03g31210.t1	Cz03g31210	2	2	15.8001	15.5777	15.8771	15.8807	16.484	16.5405	16.4757	16.7354	16.6714	16.3408	16.3304	16.1221	16.0402	16.2039	16.6047	16.2779	16.594	16.6791	16.4915	16.5094																															17.7022	17.5533	17.7179	17.2485	17.7568	17.8017	17.8417	17.6746	17.5922	17.6156	15.7017	16.0166	15.1955	14.8263	16.5965	16.45	16.427	16.1619	16.0563	15.6853
Cz03g31230.t1	Cz03g31230	25	18	21.2878	21.2991	21.3231	21.3005	21.8055	21.8657	21.8099	21.7301	21.5985	21.582	22.4053	22.5709	22.4804	22.5169	22.3698	22.3572	22.3789	22.5207	22.47	22.4615	21.3842	21.4861	21.6231	21.5871	21.7694	21.8076	21.7666	21.6633	21.5569	21.5828	21.8355	21.6079	21.8041	21.6429	21.9466	21.2156	21.2243	22.3577	21.2772	21.3461	21.9628	22.0298	21.9522	21.9146	22.2669	22.2669	22.1214	22.2006	21.9829	21.9962	22.575	22.5292	22.4449	22.355	22.3482	22.3729	22.2959	22.2452	22.1171	22.1147	22.0858	22.1433	22.1026	22.0442	22.1105	22.0599	22.0703	22.319	22.131	22.1467	21.4949	21.7837	21.6803	21.6452	21.721	21.6831	21.7074	21.6772	21.6968	21.7678
Cz03g32090.t1	Cz03g32090	72	49	24.5487	24.5011	24.5148	24.5456	24.6636	24.5636	24.655	24.7214	24.6224	24.6028	25.1205	24.9508	25.0395	25.2271	25.6407	25.69	25.8426	25.1332	25.4716	25.4903	25.2534	25.2002	25.2623	25.2417	25.4639	25.3832	25.3822	25.3156	25.3066	25.3214	24.8204	24.715	24.8201	24.786	24.4212	25.1245	25.2157	24.1516	24.9023	24.9237	24.4481	24.4347	24.4995	24.5296	24.6377	24.5754	24.6337	24.6337	24.7808	24.7745	24.7848	24.7734	24.7949	24.8204	25.2422	25.2993	25.2572	25.2744	25.1829	25.1901	25.6818	25.4992	25.5281	25.5419	25.3617	25.3064	25.3225	25.3311	25.4085	25.3867	25.2933	25.2127	25.0703	25.1233	25.2715	25.2851	25.2829	25.2781	25.2203	25.2442
Cz03g32130.t1	Cz03g32130	27	27	21.1317	21.0118	21.0212	21.0545	20.5524	20.5739	20.4898	20.6254	20.5914	20.5387	21.1333	21.0125	21.0276	21.0878	21.1374	21.1071	21.0773	21.5539	21.0039	20.9999	20.3846	20.4774	20.6512	20.454	20.6182	20.6239	20.652	20.5285	20.2711	20.2836	19.7422	19.6746	19.9509	19.7892	22.3232	20.2146	20.2873	22.1946	19.9241	19.8439	20.1357	20.1004	20.0701	20.1354	20.3736	20.528	20.411	20.3344	20.3667	20.4397	20.5071	20.344	20.4957	20.4091	20.7277	20.5184	20.485	20.5111	20.3898	20.282	21.1239	21.162	21.2303	21.3032	21.3567	21.3996	21.4527	21.4525	21.2928	21.28	21.234	21.1317	21.1177	21.2881	21.2225	21.2139	21.2122	21.2264	20.939	21.0187
Cz03g32180.t1	Cz03g32180	13	12	21.0309	20.943	21.0112	20.9324	20.7085	20.7414	20.8097	20.6805	20.8428	20.8712	20.798	20.5885	20.6512	20.7406	20.3204	20.3504	20.4655	20.3561	20.4525	20.4927	20.3284	20.1502	20.1588	20.2226	20.0654	19.9929	19.991	20.0234	19.9382	19.8845	22.1144	22.0419	22.1074	22.0794	22.1003	21.9208	21.9563	22.1301	21.9311	21.9169	20.8846	20.9273	21.044	20.903	20.8895	20.9559	20.9203	20.8983	20.7728	20.8233	20.0557	20.2699	20.1808	20.1623	20.1225	20.3856	20.2092	20.1136	20.6543	20.7527	21.7559	21.7524	21.929	21.9912	21.5438	21.5092	21.5119	21.2904	21.5905	21.5136	20.8869	20.874	20.9839	21.0182	20.752	20.8132	20.8451	20.7589	20.787	20.7523
Cz03g32210.t1	Cz03g32210	26	22	22.5064	22.6109	22.5362	22.3756	21.4344	21.4221	21.457	21.465	21.6514	21.6769	21.7718	21.8452	21.7398	21.779	21.3747	21.3829	21.186	21.0376	21.3099	21.277	21.5335	21.6931	21.5576	21.5237	20.9451	20.8471	20.9661	20.9931	21.3679	21.3667	20.0009	20.1894	19.9632	20.0395	19.8459	19.4339	19.3996	18.756	19.9491	19.8889	22.6312	22.689	22.604	22.5625	22.034	22.0109	22.1738	22.0801	21.9208	21.8819	23.0721	23.0913	23.0439	22.9686	22.7319	22.7751	22.8169	22.8385	22.5291	22.5445	22.1539	22.2523	22.0999	21.9421	21.9673	21.9413	21.7271	21.7887	21.8992	21.9326	22.4967	22.4732	22.3772	22.2553	21.9283	21.9358	21.8772	21.8879	22.1021	22.1673
Cz03g32240.t1	Cz03g32240	1	1																																									13.2902	13.683	13.0285			13.122
Cz03g33010.t1	Cz03g33010	15	13	21.9976	21.9758	21.9619	21.9478	21.8092	21.8679	21.8284	21.8944	21.8229	21.7786	22.1711	22.086	22.083	22.1261	21.8296	21.7656	21.6919	21.6439	21.9032	21.9059	21.2594	21.2877	21.4099	21.4092	20.8695	20.9652	20.8738	20.9061	20.9132	21.0464	21.9421	21.9858	22.0897	22.0726	21.6511	21.6531	21.7031	21.5352	21.8306	21.7986	21.951	22.0355	21.9743	21.9959	21.83	21.875	21.8105	21.8763	21.7621	21.7312	22.2605	22.2985	22.2854	22.2511	22.0979	22.1527	22.1034	22.0947	22.0504	22.0358	22.3096	22.4665	22.4016	22.4169	22.7151	22.7654	22.6729	22.6724	22.524	22.4985	21.9009	21.9923	22.0046	22.0534	22.2704	22.225	22.172	22.2165	22.037	22.0611
Cz03g33150.t1	Cz03g33150	31	27	22.9385	22.9242	22.9985	22.8363	22.6555	22.4699	22.6667	22.7644	22.3897	22.3744	23.0824	23.0104	23.0755	22.9901	22.7137	22.7223	22.7946	22.5625	22.5091	22.5068	22.1963	22.0197	22.098	22.1686	22.3017	22.0563	22.2653	22.2917	22.1428	22.1369	21.7543	21.7045	21.6995	21.6793	22.2919	22.2697	22.3188	21.943	21.7724	21.8343	22.5728	22.6083	22.4767	22.3397	22.5739	22.4262	22.5434	22.4218	22.6053	22.535	22.7185	22.7421	22.7018	22.5893	22.3573	22.3877	22.3168	22.3707	22.454	22.4796	21.8787	21.9739	21.9638	21.9529	21.7901	21.8181	21.7262	21.9401	21.992	21.9948	23.0513	22.9648	23.0895	22.9931	22.7692	22.8424	22.7878	22.6735	23.0054	23.0163
Cz03g33155.t1	Cz03g33155	1	1																																																																							18.1384	18.2721	17.8958	18.4529	17.9144	17.889	17.9382	17.7419	17.3664	17.704
Cz03g34100.t1	Cz03g34100	5	5	18.3386	18.2916	18.3564	18.1124	18.3688	18.6815	18.5233	18.4237	17.9233	17.9522	17.8621	17.9517	18.0785	18.0086	17.2506	17.4024	16.799	17.5194	17.4626	17.4907																					19.0945	19.1171	19.0152	19.3787	19.892	20.0838	19.7693	19.809	18.9183	18.979	19.7891	19.8654	20.0276	20.3109	20.237	20.5296	20.2988	20.3411	20.1371	19.9515	19.3452	19.7402	19.0837	19.0319	20.2965	20.2686	20.0093	20.019	19.6193	19.567	17.6524	17.5679	17.1575	17.3386	17.3786	17.1518	17.2404	17.3349	17.4796	17.4379
Cz03g34140.t1	Cz03g34140	11	10	19.8864	19.7909	19.9314	19.9256	20.549	20.5095	20.5871	20.5337	20.1667	20.2428	20.0215	20.0807	20.1729	20.0317	19.6113	19.7048	19.5979	20.0849	19.6285	19.6651	19.7275	19.662	19.6853	19.8278	19.729	19.5481	19.6391	19.5174	19.3665	19.4028	17.218	17.3107	17.4824	17.4752	17.9802	17.6638	17.659	18.3189	17.6338	17.7142	18.8704	18.7754	18.7785	18.8127	19.0385	19.0066	19.0778	18.9152	19.0861	19.0271	19.745	19.5701	19.7874	19.6677	19.7221	19.5894	19.6586	19.5605	19.7473	19.7632	19.0135	19.0407	18.9668	19.0423	19.104	19.2544	19.0635	19.1933	19.3292	19.2083	20.3381	20.353	20.4182	20.5279	20.3766	20.4225	20.4072	20.3739	20.387	20.4319
Cz03g34170.t1	Cz03g34170	23	22	18.2308	18.4181	18.3452	18.3568	17.8124	17.9029	17.7973	17.9861	18.0764	17.9979	18.5069	18.5887	18.5574	18.4423	18.9903	19.1168	19.2865	19.043	19.0496	19.025	20.8314	20.9487	20.9168	20.8536	20.7751	20.8903	20.7413	20.7202	20.8616	20.8992	17.148	17.0885	17.1381	17.2147	17.5849	17.4104	17.4315	17.2602	17.1524	17.4012	15.3995	15.0285	14.9269	14.7216	16.7983	15.8964	16.6528	15.936	16.4625	16.1783	17.8243	18.1048	17.9737	17.9057	18.5811	18.4358	18.6027	18.5964	18.6256	18.7044	21.706	21.2428	21.5376	21.83	21.1463	21.1333	21.0832	21.0915	21.0713	21.0132	21.3114	20.8239	21.2792	21.6091	20.3146	20.3893	20.4575	20.5473	20.5187	20.5485
Cz03g34220.t1	Cz03g34220	7	7	20.2245	20.2528	20.3508	20.2398	20.043	20.0846	20.1001	20.0096	20.1181	20.1533	20.8876	20.8976	20.9248	20.7776	20.9072	21.0143	21.2917	20.9188	20.7666	20.78	20.5134	20.4663	20.3873	20.4639	20.2205	20.0369	20.0835	20.0933	20.4215	20.3969	21.3717	21.2068	21.1801	21.2347	21.086	21.4775	21.3811	20.6219	21.7055	21.9047	18.5371	18.5456	18.4782	18.4943	18.2639	18.1909	18.3117	18.1714	18.4814	18.4764	20.7057	20.5929	20.5986	20.5448	20.4197	20.4492	20.4105	20.3847	20.432	20.3849	18.9118	18.8817	18.8748	18.739	19.6922	19.6226	19.5624	19.7802	19.6705	19.5951	19.3141	19.2793	19.3771	19.3558	19.7705	19.693	19.7133	19.6682	19.6829	19.6215
Cz03g34250.t1	Cz03g34250	1	1																																																																							15.6116	15.4466	14.8227	15.1389	15.0889	15.1947	14.8098	14.8742	13.7413	14.9779
Cz03g35010.t2	Cz03g35010	3	3																															18.4574	18.296	18.2345	18.4623	18.4888	19.3106	19.2868	18.9906	19.6521	19.6349																															16.7619	16.6726	16.7517	16.685	16.7995	16.7364	16.9171	16.6615	16.4268	16.4485
Cz03g35180.t1	Cz03g35180	8	8	18.5871	18.6025	18.7084	18.6082	18.3409	18.2526	18.3629	18.1874	18.1831	18.213	18.9317	19.03	18.9865	18.9855	18.9546	18.8915	18.9853	18.9187	18.861	18.8898	18.7015	18.8877	18.5291	18.3256	18.0654	18.2876	18.2931	18.3433	17.8462	18.0455	18.9758	19.1526	18.8638	18.8585	19.7384	18.8493	18.8892	19.6049	18.617	18.7059	18.1589	17.9021	17.6262	18.056	17.7001	17.3728	17.7447	17.4106	17.7174	17.7531	19.6959	19.7194	19.5392	19.5984	19.2545	19.2985	19.2749	19.1284	19.1607	19.2033	17.8658	18.1131	17.9193	17.9728	17.9025	18.0879	17.7166	17.9553	17.92	17.882	19.6258	19.7085	19.7797	19.8343	19.7755	19.7464	19.5233	19.6327	19.8107	19.6948
Cz03g35230.t1	Cz03g35230	12	11	23.5487	23.328	23.5613	23.5866	23.6241	23.5116	23.4817	23.3748	23.1211	23.0658	24.1421	23.9721	24.2243	24.1834	24.2143	24.2251	24.1765	23.8699	23.8969	23.8538	20.2953	20.0728	20.059	20.2099	21.7923	21.8254	21.7441	21.8602	21.4706	21.5014	20.9287	21.2814	21.2676	21.1227	18.4392	21.8811	21.9721	18.1784	21.917	21.9184	22.7	22.682	22.6777	22.5593	22.2624	22.1225	22.1819	22.3102	22.0761	22.1353	21.4291	21.2722	21.3526	21.2846	21.1566	21.1053	21.1258	21.0222	21.1467	21.0665	23.3445	23.3649	23.3409	23.3263	24.3264	24.301	24.2773	24.3434	24.1972	24.138	22.7844	22.7175	22.4308	22.4602	23.0077	23.0372	23.0951	23.115	23.0818	23.0541
Cz03g35250.t1	Cz03g35250	5	5	19.097	18.3498	18.719	19.037	20.0899	19.8405	19.9267	19.866	19.4766	19.4339	19.4783	18.6587	19.0472	19.2284	19.7706	19.7854	19.7112	19.6919	19.5847	19.5963	19.2319	18.8083	18.8441	19.2609	19.8934	19.9019	19.8462	19.7948	19.6244	19.5678	18.2799	17.6552	17.6137	18.1116	20.0835	18.8776	18.7927	20.1089	18.4879	18.5609	16.924	16.851	16.9438	16.789	18.1188	18.23	18.0764	18.1442	17.9384	17.7843	18.8967	18.4366	18.6665	19.0337	19.4854	19.3768	19.0841	19.1704	19.2494	19.2015	19.9243	19.7631	19.4957	19.7621	19.9897	19.9491	20.0676	20.3225	19.8981	19.9409	18.8487	18.6531	18.6636	18.8991	19.6664	19.7097	19.5935	19.644	19.225	19.171
Cz03g35280.t1	Cz03g35280	1	1																																																																							11.9397	11.6641				11.7133		12.5361		12.9039
Cz03g35290.t1	Cz03g35290	9	9											12.1749	13.0299	13.4089	12.0415	12.9106	12.7983	12.8564		12.5128		19.8058	19.6723	19.7695	19.8015	19.7067	19.749	19.6916	19.9308	19.4956	19.5057						13.3219	12.9686				18.7613	18.7489	18.7568	19.1886	18.9025	18.9239	18.8603	18.7988	19.0507	19.1568	20.458	20.3685	20.349	20.3179	20.018	20.0437	19.8979	19.8792	20.4232	20.5262	20.1155	20.1469	20.2089	19.979	19.7655	19.9559	19.6838	19.8439	19.9897	19.9112	19.5809	19.4687	19.6737	19.616	19.2512	19.3248	19.212	19.4117	19.562	19.3994
Cz03g36070.t2	Cz03g36070	2	2																					16.8365	17.1058	16.9642	16.8408	16.342	16.2365	16.5517	16.2965	16.3632	16.4615	16.4814	16.9824	16.8151	16.7611	14.443	15.7652	15.9231		16.5353	16.6269	17.458	17.3381	17.3732	17.4392	16.7914	16.6972	16.8951	16.9393	16.6674	16.5195	17.2296	16.8216	17.0883	17.4668	16.6737	16.5937	16.8194	16.5178	16.7576	16.6541	16.248	16.4649	16.4903	16.1617	16.3408	16.5523	16.531	16.1412	15.8423	16.2004	16.7369	16.87	16.9898	16.8237	17.1166	16.8141	16.7797	17.027	16.6951	16.6908
Cz03g36280.t1	Cz03g36280	10	8	21.3565	21.2293	21.3473	21.376	21.3858	21.3102	21.3741	21.4549	21.3083	21.2928	20.9266	21.1893	21.1017	21.1079	20.6069	20.6448	20.6691	20.2799	20.9826	21.0374	20.8878	20.7147	20.8293	20.8521	20.9953	20.882	20.9335	20.9804	20.8397	20.751	21.9693	22.0447	22.0818	22.0207	21.9802	21.6711	21.6282	22.0264	21.6792	21.6675	19.9319	20.032	19.9171	19.7623	19.7698	19.6618	19.6326	19.7244	19.5286	19.5693	19.703	19.7257	19.7704	19.5681	19.9852	20.062	19.8987	19.9566	19.9044	20.0197	21.575	21.4035	21.4059	21.5406	21.4547	21.4961	21.3551	21.198	21.3227	21.3342	21.0903	20.9725	21.082	21.1054	20.9198	20.9317	20.8883	20.7854	20.8196	20.8456
Cz03g36290.t1	Cz03g36290	12	12	21.2601	21.3293	21.1461	21.077	21.0125	21.0467	20.9935	20.946	21.0936	21.0716	21.5111	21.5009	21.4255	21.4218	21.1282	21.144	21.0991	20.7457	21.2621	21.2491	21.919	21.9758	22.0022	21.9867	21.06	21.2051	21.138	21.1222	21.3285	21.3757	22.287	22.3205	22.4293	22.3902	20.0669	21.4986	21.37	20.2833	21.3413	21.3488	20.8202	20.7204	20.784	21.0405	20.8396	20.7439	20.8883	20.8562	20.8754	20.8597	21.5433	21.4378	21.5879	21.8113	21.548	21.4609	21.3428	21.3528	22.1227	22.1103	21.6225	21.0291	21.5629	21.61	21.5585	21.6414	21.4315	21.5812	21.2332	21.2179	21.6076	21.0843	21.6569	21.6729	21.189	21.1859	21.1339	21.0726	21.4205	21.3686
Cz03g37100.t1	Cz03g37100	28	23	22.9564	22.6722	22.8322	22.9412	23.1367	23.0094	23.0809	23.1899	22.9139	22.8562	22.9304	22.6485	22.8445	22.9265	23.0387	23.0574	23.0926	22.8288	23.0739	23.025	23.5415	23.5935	23.6911	23.6014	23.3805	23.2764	23.3694	23.3835	23.2855	23.2584	22.7521	22.7354	22.8756	22.7978	22.3952	22.9624	22.9473	22.4444	22.8627	22.8185	22.2289	22.2498	22.2785	22.2499	22.1745	22.0212	22.1594	22.1613	22.234	22.2367	22.6403	22.5605	22.5783	22.6074	22.4212	22.3539	22.3669	22.3682	22.5284	22.5247	23.5338	23.4205	23.456	23.5015	23.2978	23.333	23.2846	23.3625	23.2832	23.2484	23.0037	22.859	22.903	22.94	22.7792	22.8395	22.7761	22.7206	22.8781	22.9241
Cz03g37200.t1	Cz03g37200	10	9											17.8998	17.9911	18.0464	17.862	17.9639	17.7635	17.8653	18.0715	17.7749	17.8368	13.9943	13.3393	13.394	12.9137	14.4166	14.1412	14.4411	14.6169	14.4277	14.6369	17.9591	17.857	18.0586	17.9618	18.4836	17.9951	17.9203	16.9037	18.3382	18.2851	19.3149	19.4314	19.3544	19.2702	19.2449	19.202	19.2169	19.2627	19.0132	18.9705	18.762	18.6075	18.6804	18.7152	18.4361	18.482	18.5222	18.4232	18.4405	18.4176	20.0646	20.074	19.9625	20.1566	19.8795	20.0466	19.8353	19.993	19.897	19.9162	19.6929	19.6374	19.808	19.8942	19.1103	19.1116	19.2626	19.1526	19.1827	19.3298
Cz03g37220.t1	Cz03g37220	8	8	14.9599	15.1231	14.8349	15.1441	16.7799	16.3667	16.7956	16.6139	16.3973	16.3536	14.9358	15.0768	15.3944	14.796	17.4058	17.2345	16.8282	17.7985	16.5343	16.33	18.2078	18.2614	18.2859	18.3321	19.2391	19.3538	19.2639	19.32	18.8392	18.8464	19.5528	19.1047	19.1007	19.8357	19.0267	19.6734	19.4963	19.752	18.6898	18.9133	20.4042	20.4063	20.3699	20.3316	20.0958	20.0034	20.1435	19.9779	20.5841	20.638	19.802	20.1155	19.8877	19.9633	21.2836	21.2285	21.2429	21.2225	20.5922	20.7637	17.7564	17.7324	17.7561	17.9047	17.957	17.7432	18.0614	17.9394	17.7489	17.7559	19.6276	19.3117	19.5454	19.6392	19.4179	19.4828	19.5313	19.5035	19.4233	19.3996
Cz03g38040.t1	Cz03g38040	12	12	23.4033	23.0069	23.1901	23.2842	23.2087	23.1911	23.2339	23.0112	22.9509	22.9579	24.1387	23.793	23.9511	24.0627	24.0278	24.0047	24.2123	24.0821	23.9738	23.8549	22.0834	22.0394	22.3764	22.5125	21.9526	21.7046	22.0129	22.1739	22.0397	22.0072	23.5937	23.403	23.4761	23.7612	21.355	23.5014	23.7551	21.0804	23.3229	23.1886	22.2871	22.3537	22.3371	22.1765	21.8607	22.2719	21.8405	21.8676	21.657	21.6212	24.0834	23.9966	24.0973	24.1576	23.4893	23.5465	23.475	23.4853	23.5698	23.5784	22.7073	22.6359	22.8134	22.787	23.2049	23.0417	23.0199	23.0755	22.9679	22.8981	20.9574	20.618	20.9502	20.8669	20.8913	20.7676	20.8198	20.9799	20.6445	20.6543
Cz03g38110.t1	Cz03g38110	9	9	18.6753	18.6612	18.7019	18.3488	18.726	18.6082	18.7727	18.6336	18.6314	18.5298	19.1231	18.9944	19.4706	19.0638	19.0409	19.0904	19.0452	18.7117	19.1977	19.0558	16.2148	15.986	16.022	16.0885	16.88	16.9698	16.9989	16.8314	16.7746	16.8805	18.8929	18.9214	19.3074	18.742	18.7914	18.9402	19.2173	19.0408	19.0991	18.9701	18.6926	18.9213	18.7838	19.0016	19.1283	19.3879	19.1969	19.2357	18.82	18.8211	17.6754	17.9432	17.7755	17.8378	17.8527	17.9579	18.0417	17.895	17.7617	17.6412	16.087	16.1518	16.4889	16.3847	16.375	17.0155	16.4055	17.0019	16.3079	16.8209	20.3038	20.366	20.0872	20.146	21.001	20.9035	20.7503	20.9722	20.5229	20.6825
Cz03g38170.t1	Cz03g38170	52	44	22.2848	22.4588	22.3652	22.3355	22.0336	22.2174	22.1568	22.1915	22.2792	22.275	22.3335	22.4639	22.3779	22.4356	22.3866	22.4391	22.5962	22.3462	22.498	22.4924	20.4264	20.5887	20.4843	20.5302	20.9722	21.0203	20.9877	20.9714	20.8518	20.86	19.5001	19.3027	19.4407	19.3999	19.7394	19.4732	19.3097	18.964	19.7016	19.7296	22.9557	23.0571	23.0541	23.1182	23.2154	23.1809	23.2096	23.2157	23.1155	23.0598	22.9616	22.9185	23.0417	23.1679	22.922	22.9126	22.9209	22.916	22.9914	22.9954	23.2351	22.9524	23.0999	23.118	23.1039	23.1429	23.0117	23.0791	22.9391	22.9866	23.1418	22.8316	22.9969	23.0692	22.876	22.8648	22.8513	22.9794	22.8221	22.8463
Cz03g38230.t1	Cz03g38230	35	24	24.4317	24.6055	24.6037	24.5134	24.1515	24.1035	24.1099	24.1559	23.9412	23.9548	23.8853	24.0752	24.0381	23.9404	23.4846	23.4943	23.496	23.1604	23.6881	23.6642	24.8724	24.8763	25.0045	24.8536	24.3635	24.3097	24.3228	24.3486	24.3464	24.3243	23.531	23.6509	23.7192	23.5587	22.4247	23.0197	22.9125	22.1263	23.2913	23.2515	23.8633	23.8324	23.8883	23.9919	23.6926	23.4637	23.6423	23.6083	24.0138	24.0138	23.32	23.2923	23.2844	23.2785	23.006	22.8984	22.9077	22.8939	23.2652	23.2718	24.2536	24.2715	24.1445	24.0312	23.9663	24.0567	23.9282	24.1485	24.1251	24.1117	23.9273	23.8682	23.9135	23.8478	23.5645	23.586	23.5183	23.5013	23.5893	23.5865
Cz03g38295.t1	Cz03g38295	1	1											19.8702	19.181	18.822	18.608	18.9942	19.0419	18.9393	20.3135	18.7703	18.7675	21.3065	20.0705	20.2515	21.0374	18.5145	18.4424	18.2993	18.2068	18.3203	18.7426
Cz03g39050.t1	Cz03g39050	1	1																															15.3731	14.8892	14.8799	14.8387	18.8212	17.0605	17.103	18.7821	16.0722	16.3197
Cz03g39250.t2	Cz03g39250	2	2																															14.0503	14.2675	13.6235	13.8525	16.1497	13.9557	13.9125		14.0913	13.858											13.2547	13.2074	13.7287	13.9323	14.0479	14.4327	14.362	13.7087	13.8986	13.324	13.5829	14.1673	13.8131	13.2962	13.9076	14.289	14.1478	13.9405	13.8715	14.7854	18.065	17.837	17.885	17.8835	18.0896	17.9423	18.1925	18.0603	17.9457	17.8829
Cz03g40010.t1	Cz03g40010	6	6	19.6359	19.6986	19.436	19.6288	19.2757	19.0816	19.2697	19.3685	19.2438	19.4365	20.3406	20.5789	20.2381	20.416	19.9278	19.9331	20.1355	20.6757	20.082	20.2154	18.8241	18.623	18.5559	18.5377	18.8532	18.8911	18.8733	18.758	18.7659	18.8484											18.5056	19.3292	18.4047	18.6013	18.7874	19.1035	18.7952	18.8725	18.5468	18.6918	16.9572	17.0647	16.8383	16.9083	16.9388	16.9875	17.083	16.9043	16.9412	17.0172	19.4323	19.5944	19.6083	19.7404	19.6307	19.7172	19.7242	19.6237	19.3972	19.4933	19.0827	19.0803	19.1742	19.1125	19.5858	19.4005	19.5034	19.614	19.2533	19.3544
Cz03g40020.t1	Cz03g40020	10	10											13.8566	13.0869	14.435	14.0883	15.1885	15.6004	15.6426	15.3579	14.6109	14.6856	14.9556	14.4694	14.4114	14.7055	15.6545	15.4024	15.3904	15.5828	15.5877	14.747											16.115	16.2252	16.2978	16.3678	16.5478	17.6695	16.6057	16.6734	18.2583	18.4213	14.8375	15.5176	14.7226	14.6804	16.2166	16.1512	15.9167	15.785	16.0866	16.0998	18.5453	18.8279	18.6321	18.7216	18.82	18.7085	18.8581	18.8075	18.6577	18.7324	18.2624	18.332	18.1924	18.181	18.3763	18.3809	18.4123	18.3765	18.2909	18.2372
Cz03g40060.t1	Cz03g40060	12	12	21.471	21.5022	21.222	21.1239	20.7541	20.8244	20.7598	20.6417	21.0146	21.0274	20.7625	20.8753	20.5149	20.5371	20.0315	19.9942	19.9981	20.5478	20.311	20.2624	22.2713	22.0867	22.1501	22.1444	21.4968	21.5998	21.57	21.4597	21.7685	21.8015	21.7015	21.4604	21.5178	21.5513	20.6291	21.3731	21.3386	20.1202	21.4062	21.504	22.013	22.019	22.0282	22.0307	21.5585	21.5231	21.5273	21.6512	21.845	21.7699	20.8866	20.7455	20.8688	20.9659	20.2288	20.1579	20.2634	20.2887	20.5773	20.5738	20.8384	21.0997	21.1978	20.9742	20.4066	20.2965	20.3241	20.2269	20.4373	20.4731	20.7169	21.0538	21.0341	20.8139	20.5132	20.3733	20.286	20.392	20.495	20.4875
Cz03g40190.t1	Cz03g40190	13	12	21.0414	21.2572	21.3075	21.1701	20.3255	20.5901	20.4705	20.3237	20.531	20.6133	21.8411	22.0292	22.0128	21.8477	21.3254	21.203	20.7966	21.1379	21.3099	21.3707	16.5307	16.6422	16.8479	16.7118	16.5161	16.5679	16.5013	16.4755	16.6192	16.2978	20.5066	20.4494	20.4438	20.3441	21.266	20.0504	19.8059	20.8064	20.5794	20.5176	19.8665	19.828	19.9558	20.0919	19.3553	19.2926	19.3465	19.2644	19.6788	19.6035	22.1935	22.2591	22.2802	22.3739	21.653	21.7811	21.8274	21.7596	21.6177	21.6288	22.1288	22.3547	22.148	21.8236	21.5541	21.7843	21.2401	21.3886	21.6794	21.6609	22.1919	22.3885	22.1628	21.8766	21.7024	21.5387	21.5391	21.675	21.8071	21.8193
Cz03g40200.t1	Cz03g40200	6	6	14.5177	14.5302	14.3542	14.6091	16.6006	16.2803	16.5547	16.4015	15.8692	16.2294	18.4412	18.0035	18.5748	18.5925	19	19.0612	19.168	19.0474	19.351	19.2853	19.851	20.1868	19.7179	19.7898	20.2622	20.3369	20.1414	20.3193	19.9826	19.9742											20.7413	20.7431	20.7165	20.8183	20.7552	20.6337	20.7383	20.7409	20.7733	20.7707	19.0778	19.0073	19.2052	19.2772	19.3652	19.2126	19.2383	19.3093	19.2732	19.2985	20.4771	20.4183	20.4317	20.5145	20.7303	20.6532	20.5564	20.6414	20.4566	20.4402	18.2475	18.0522	18.1047	18.3037	18.482	18.4521	18.4662	18.4929	18.1856	18.0837
Cz03g40325.t1	Cz03g40325	14	14	23.3316	22.2108	22.0561	22.3688	24.103	24.4968	24.3163	24.4653	23.7677	23.7364	22.5492	22.2988	22.2864	22.3469	22.6488	22.539	22.1984	22.6208	22.7098	22.6461	22.753	21.4057	21.7955	22.1604	21.3314	21.4056	21.3542	21.3356	21.1689	21.1886	21.8909	21.5205	21.6861	21.7717	21.3329	21.6949	21.7147	21.8167	21.784	21.8314	21.3675	21.3368	21.3837	21.2427	22.1463	22.2744	22.0616	22.1506	22.0389	21.9554	23.4078	23.255	23.3418	23.2472	24.711	24.68	24.7311	24.6692	24.3833	24.4083	23.9177	23.5729	23.6313	23.8235	23.9246	23.7315	23.8764	24.167	23.4602	23.461	23.7466	23.346	23.4142	23.6117	23.486	23.5253	23.642	23.5126	23.0953	23.2542
Cz04g00160.t1	Cz04g00160	22	20	23.0848	22.7924	22.7079	23.0903	23.468	23.4497	23.4025	23.4472	22.9719	23.003	23.1497	22.8963	22.8973	23.1129	22.7722	22.8119	22.9296	23.7248	22.8775	22.891	21.6194	21.8537	21.6441	21.6225	22.152	22.0746	22.1242	22.1056	21.9574	21.951	21.3021	21.6263	21.3015	21.5072	20.7882	21.4699	21.4197	20.311	21.5672	21.584	22.8338	22.917	22.867	22.9077	23.0276	22.9424	23.0022	23.0126	22.6632	22.6623	22.5453	22.664	22.5521	22.6643	22.5733	22.7269	22.523	22.5485	22.3839	22.3581	22.1023	22.2466	22.077	22.1672	23.0965	23.1822	22.9792	22.9227	22.6496	22.6325	22.3316	22.3548	22.5034	22.5361	22.8265	22.7646	22.7278	22.7857	22.9529	22.9192
Cz04g00180.t1	Cz04g00180	6	5	17.342	16.6182	16.7576	17.0747	19.1318	18.8974	18.9998	19.0446	18.5005	18.564	19.1503	18.7692	19.0801	19.1181	20.1443	20.1857	20.2523	20.2094	19.9434	19.9162	21.3298	21.172	21.2978	21.4832	22.1366	22.0328	22.0479	22.0848	21.7808	21.8587	21.0232	20.7731	20.921	20.9862	20.5089	21.4402	21.4745	19.6254	21.0658	20.9762	20.2936	20.2777	20.3624	20.3557	21.023	20.887	21.0628	21.0707	21.0276	21.0354	20.29	20.2121	20.2345	20.1902	20.8076	20.6441	20.6206	20.5048	20.8469	20.8299	21.3202	21.2766	21.0536	21.1072	21.0863	21.147	21.0945	21.1791	21.1024	21.1693	21.1177	20.8958	20.667	20.6824	20.9233	20.9432	20.9756	20.8373	20.8107	20.78
Cz04g00210.t1	Cz04g00210	24	22	23.1595	23.3444	23.2492	23.1566	22.8329	22.9623	22.9109	22.7922	22.9872	22.9975	23.9876	23.6366	23.7091	23.8405	23.7336	23.7111	23.6498	23.4844	23.9664	23.943	23.553	23.804	23.6868	23.5642	22.568	22.6407	22.608	22.6162	22.7881	22.79	23.1767	23.3186	23.3424	23.2393	21.1479	22.4613	22.507	22.2604	22.6374	22.6052	23.7526	23.7951	23.7346	23.6898	23.493	23.4284	23.4524	23.5633	23.7759	23.7695	23.366	23.2155	23.3192	23.2763	22.7276	22.976	22.94	22.9308	23.0231	22.9723	23.9609	23.9246	23.9891	23.9514	23.5063	23.5163	23.505	23.2636	23.6225	23.5808	24.7513	24.5618	24.3899	24.5149	24.6374	24.6828	24.6493	24.586	24.4133	24.4213
Cz04g00220.t1	Cz04g00220	5	2	17.3474	17.2676	17.8307	17.4402	20.3315	19.9037	20.0771	20.1065	19.2659	19.1892	17.2458	17.1169	17.4488	17.3061	19.8486	19.8415	19.8247	19.4978	18.9358	18.8948	15.6613	14.5955	14.2131	14.4494	14.7959	14.2224	14.1509	14.3966	14.1677	13.3904	15.5228	15.6481	15.7685	15.4342	15.5903	15.4972	15.3835		15.5157	15.4993	15.5614	15.5004	15.5579	15.9015	15.9563	15.5153	15.7742	15.8231	15.7865	15.7714	17.8099	17.4691	17.5399	17.6963	17.6397	17.6209	17.7148	17.7605	17.4384	17.3377	15.9391	15.5831	14.9983	15.1386	15.6552	15.5044	15.0107	15.4958	15.1596	15.1897	16.7592	16.4364	16.1445	15.7675	16.4762	16.467	16.4474	16.362	16.4713	16.5271
Cz04g01010.t1	Cz04g01010	6	5																																									17.0091	16.98	17.1136	17.0738	17.6052	18.4638	17.4753	17.4557	17.0517	16.9438	15.9571	15.7114	16.0349	15.7043	17.2204	16.6101	16.7563	16.8169	15.9697	16.4063	18.7646	18.6402	18.273	18.2368	18.4411	18.5264	18.4285	19.081	18.6751	18.5334	19.107	19.9818	19.4207	19.4288	18.7263	18.8186	18.8099	18.745	18.8688	18.9911
Cz04g01030.t1	Cz04g01030	18	16	21.2768	21.3242	21.3897	21.3586	21.3564	21.4038	21.4005	21.342	21.3164	21.3408	20.6173	20.7326	20.7651	20.7424	20.7484	20.6624	20.4786	19.9967	20.5617	20.5796	21.8682	22.0901	22.0333	21.9555	21.7489	21.7368	21.7356	21.7284	21.7855	21.7025	21.0425	21.3595	21.361	21.2372	19.0137	21.4113	21.3322	20.8486	21.3639	21.3819	21.7141	21.6865	21.7221	21.6922	21.7189	21.6311	21.7381	21.7444	21.7612	21.7141	21.7102	21.5827	21.6714	21.6484	21.5502	21.5665	21.6302	21.5173	21.4687	21.4754	22.2767	22.1679	22.1573	22.0206	22.055	22.0307	21.9234	22.0298	21.9902	21.9334	22.4218	22.3786	22.3356	22.3275	22.1236	22.1126	22.0962	22.1813	22.101	22.0992
Cz04g01040.t1	Cz04g01040	7	6	21.0725	20.9316	21.0568	21.2627	21.599	21.7611	21.5779	21.6812	21.3874	21.4837	20.3344	20.0539	20.2542	20.3627	20.5553	20.5257	20.5488	20.5379	20.5049	20.4323	19.7332	19.7059	19.8735	19.7242	20.0618	19.7162	19.9122	19.9102	19.8599	19.8051	19.3293	19.2557	19.3503	19.3361	19.1765	19.1795	19.2369	19.783	18.9607	19.1573	20.4993	20.4814	20.4965	20.5914	21.0723	21.1335	20.9368	21.0076	20.8056	20.7354	21.218	21.2496	21.2226	21.2613	21.6445	21.6522	21.7383	21.5171	21.2465	21.298	19.7486	19.8883	19.8444	19.9466	20.2256	20.1454	20.298	20.2267	20.2824	20.2964	19.8267	19.9434	19.7486	19.8584	20.0897	20.3186	20.2257	20.1874	20.4335	20.502
Cz04g01190.t1	Cz04g01190	9	5	19.8369	20.0072	19.95	19.9708	19.6328	19.6924	19.785	19.7836	19.6308	19.6885	19.2312	19.1563	19.2249	19.1895	19.2212	19.2062	19.2984	19.3365	19.0012	19.0433	20.454	20.3492	20.3517	20.4792	20.2477	20.3246	20.2871	20.3076	20.2328	20.1837	20.4332	20.5398	20.4453	20.508	19.0989	20.3646	20.3429	18.9726	20.1969	20.224	20.1014	20.1011	20.145	20.1375	20.0397	20.131	20.1268	20.0238	20.141	20.1287	20.6975	20.6232	20.7076	20.7292	20.7139	20.7845	20.7199	20.7301	20.5995	20.4725	20.8512	20.9577	20.9294	20.8807	20.883	20.8279	20.8134	20.8596	20.86	20.7506	21.5024	21.6228	21.5995	21.5922	21.6182	21.6294	21.5757	21.5398	21.4633	21.53
Cz04g01265.t1	Cz04g01265	1	1	16.8122	16.7242	16.6867	16.9148	17.4836	17.4191	17.3995	17.5507	17.4554	17.351	16.8955	16.7969	17.1001	16.9768	17.3375	17.088	17.4018	17.4667	17.196	17.3685	17.1368	17.1585	16.9763	17.3363	17.5281	17.6836	17.5952	17.625	17.6998	17.6463											17.7506	17.9412	17.8296	17.5824	18.2118	18.4562	18.3858	18.5193	18.0362	18.0146																					17.1698	17.5384	17.3995	17.3149	17.7162	17.2081	17.4334	17.5046	17.1348	17.1
Cz04g02040.t1	Cz04g02040	37	30	25.0474	25.1812	25.1489	25.0137	24.2468	24.3088	24.2677	24.3631	24.5335	24.4968	24.4442	24.6232	24.579	24.4218	24.062	23.9333	23.7002	23.7633	23.9672	23.941	23.7214	23.8114	23.672	23.6605	23.8091	23.8137	23.8302	23.8765	23.601	23.6351	23.7042	23.8089	23.7211	23.7028	23.8987	23.83	23.746	23.84	23.845	23.863	23.4447	23.4424	23.5327	23.6411	23.2939	23.1864	23.2856	23.2903	23.4418	23.4332	23.3148	23.2141	23.2477	23.3882	22.9913	23.1271	23.0724	23.0809	23.1479	23.1349	23.8906	24.3144	23.9438	23.7763	23.7927	23.721	23.6959	23.7061	23.8342	23.8111	23.5078	24.0129	23.6063	23.4374	23.1784	23.1215	23.1836	23.1949	23.3085	23.2907
Cz04g02090.t1	Cz04g02090	122	97	26.2235	26.1283	26.1802	26.1885	26.1541	26.2294	26.1696	26.1474	26.0291	26.0081	26.3276	26.1452	26.2178	26.2878	26.2628	26.259	26.2898	26.2369	26.2089	26.2154	25.6974	25.6612	25.6645	25.6883	25.802	25.7618	25.7965	25.7915	25.7529	25.745	25.1206	25.1211	25.1529	25.1262	25.2136	25.2785	25.3241	24.9607	25.3966	25.4114	26.1483	26.1519	26.1469	26.0978	26.0143	26.0071	26.0326	26.0136	25.7232	25.7228	26.3119	26.3027	26.2911	26.2433	25.9885	25.9852	25.9374	25.9353	25.8329	25.7905	25.7314	25.7811	25.808	25.8313	26.362	26.3634	26.3165	26.2923	26.0453	26.0321	25.7465	25.8517	25.7789	25.7719	26.0751	26.0166	26.0215	26.0779	26.0802	26.0722
Cz04g02120.t1	Cz04g02120	10	10	18.3025	17.7684	17.8097	18.3187	18.9927	19.1519	18.9861	18.7969	18.6941	18.665	17.6148	16.7965	17.2786	17.5178	18.1326	17.981	18.05	17.8932	17.985	17.9997	20.6679	20.7895	20.9402	20.8879	20.4657	20.3932	20.4607	20.3544	20.3879	20.3153	19.692	19.7249	19.7236	19.9717	19.3422	19.508	19.5266	19.7053	19.5498	19.5425	20.1487	20.119	20.1488	20.2923	19.7824	19.9135	19.8388	19.9491	20.1435	20.0191	20.7614	20.7777	20.7606	20.8978	20.4345	20.521	20.4912	20.5502	20.7098	20.7938	20.6288	20.8884	20.7594	20.7639	21.0109	21.0515	21.0231	21.0434	20.74	20.8517	20.9302	21.1065	20.9209	20.9278	20.9462	20.9928	20.982	21.0177	20.8975	20.7555
Cz04g03035.t1	Cz04g03035	2	2	17.414	17.1102	17.2642	17.2254	17.0305	17.1889	17.1223	17.1229	17.0997	17.0825	18.2424	18.3094	18.031	17.9829	17.5128	17.6175	17.5993	17.7769	17.6813	17.7769	16.687	16.0368	15.7694	15.6765	15.5933	15.8685	15.6394	15.8127	15.8081	15.6254	18.2385	18.2723	18.2073	18.2559	19.3587	18.1925	18.2697	18.3407	18.4378	18.4861	16.939	16.799	16.9961	16.8554	16.6235	16.711	16.4171	16.4105	16.4973	16.5487	20.0598	20.0762	20.0935	20.2041	20.0203	19.8772	19.928	19.9277	19.6713	19.6069	19.015	19.1824	18.9565	18.9258	19.5016	19.6474	19.2833	19.5893	19.1413	19.1488	16.4619	16.4735	16.4518	16.6267	16.3422	16.419	16.2457	16.3197	16.2468	16.2888
Cz04g03050.t1	Cz04g03050	20	17	19.5212	19.5446	19.5977	19.5552	19.5012	19.5095	19.5973	19.5023	19.6754	19.5416	19.9443	19.8961	20.0046	20.0334	20.1745	20.1273	20.0959	20.5311	20.3206	20.2689	20.5517	20.727	20.7399	20.6972	20.4006	20.3815	20.4164	20.27	20.4868	20.4148	20.8472	20.7946	20.9769	20.7984	19.8591	20.3247	20.386	20.0775	20.1875	20.1876	19.525	19.4463	19.4375	19.4025	19.5529	19.3559	19.691	19.5918	19.5251	19.4136	20.0369	20.172	20.0875	20.1413	19.8385	19.8736	20.0094	19.8664	19.6361	19.7048	21.3802	21.4805	21.2428	21.2142	21.3226	21.318	21.1641	21.3537	21.1655	21.1183	21.2557	21.3425	21.158	21.2353	21.3956	21.4313	21.4351	21.3358	21.1547	21.1798
Cz04g03100.t1	Cz04g03100	23	21	22.9235	22.7122	22.8409	22.9031	23.6998	23.1857	23.382	23.2329	23.5658	23.5249	22.9323	22.7494	22.8406	22.9006	23.7247	23.8963	24.6573	23.4597	23.8033	23.8104	23.879	24.0122	24.0053	23.9848	23.5179	23.1877	23.3021	23.2686	23.5333	23.5292	24.4967	24.3001	24.5216	24.4167	22.9069	24.6895	24.854	22.9725	24.1126	23.9919	23.8434	23.9243	23.8916	23.8249	24.4829	24.2413	24.4054	24.4227	24.3072	24.3116	23.436	23.4405	23.4157	23.5219	23.8982	23.8432	23.7173	23.7546	23.8136	23.8216	24.0643	23.747	23.8442	23.9069	24.3884	24.3812	24.2052	24.4564	24.1676	24.1881	24.5072	24.2444	24.0981	24.1481	24.924	24.9347	24.938	24.9637	24.4609	24.5213
Cz04g03120.t1	Cz04g03120	61	51	25.9299	26.0661	25.9879	25.8101	25.3372	25.4713	25.4082	25.305	25.3422	25.3304	26.1879	26.371	26.3004	26.1818	25.5985	25.48	25.4707	25.4443	25.6534	25.6773	25.26	25.2	25.2739	25.2591	24.8868	24.866	24.8944	24.9469	24.8503	24.8165	24.9901	24.8508	24.9644	24.948	23.5774	24.2468	24.1585	23.8068	24.2873	24.2503	24.8844	24.8205	24.896	24.9946	24.8566	24.7733	24.8805	24.8894	24.9156	24.9553	26.1727	26.1015	26.2058	26.3142	25.9159	25.8114	25.8982	25.892	26.0272	26.0146	25.2298	25.2505	25.1652	25.193	25.2028	25.2307	25.0978	25.12	25.381	25.3567	25.4221	25.5275	25.4497	25.3613	25.1776	25.1021	25.0895	25.1794	25.4147	25.4441
Cz04g03140.t1	Cz04g03140	33	28	22.1631	22.287	22.1993	22.1509	22.6603	22.5099	22.5826	22.5529	22.3159	22.2927	22.1218	22.0173	21.9766	21.9638	22.4719	22.7152	22.7309	22.5197	22.3398	22.3681	22.8099	22.6901	22.8573	22.8353	22.9614	22.8573	22.8827	22.9341	22.7374	22.733	22.6239	22.4839	22.6648	22.6565	22.3382	22.6692	22.6863	22.4001	22.302	22.3182	22.3848	22.477	22.4479	22.4272	22.6528	22.6842	22.6081	22.6773	22.4843	22.4658	22.3031	22.3112	22.3249	22.3478	22.593	22.4458	22.5869	22.5608	22.368	22.3775	22.4388	22.3183	22.3089	22.402	22.4382	22.3328	22.4607	22.4436	22.299	22.2962	22.4178	22.192	22.2211	22.2848	22.4782	22.4191	22.4986	22.4701	22.2129	22.2323
Cz04g03147.t1	Cz04g03147	1	1																															19.2464	19.1042	19.6242	19.5105	18.1798	20.155	20.055	17.6611	18.7887	18.9501
Cz04g03150.t1	Cz04g03150	131	107	26.632	26.4222	26.5388	26.5558	26.3053	26.2665	26.31	26.3477	26.5358	26.4718	27.0283	26.8693	26.9728	26.9612	26.7362	26.6584	26.6014	26.5434	26.905	26.871	27.2463	27.0362	27.1489	27.1966	26.2608	26.2521	26.2571	26.3241	26.48	26.4999	27.6041	27.2513	27.3738	27.5013	26.2675	26.9923	26.9023	26.2823	26.7923	26.7764	26.4684	26.4084	26.4227	26.3589	26.1239	26.0545	26.0976	26.0307	26.2728	26.2796	26.632	26.585	26.5809	26.5668	26.5996	26.5576	26.5041	26.5133	26.6059	26.6251	26.9974	27.0884	26.976	26.9371	26.3269	26.3525	26.2947	26.4278	26.6262	26.6414	27.0585	27.0743	26.8842	26.944	26.6942	26.7849	26.7098	26.6171	26.6893	26.7156
Cz04g03170.t1	Cz04g03170	9	8	20.1547	19.7486	19.7234	19.9985	20.3316	20.2475	20.2254	20.136	19.9621	19.9863	16.4243	16.7312	16.6776	16.6947	16.2973	16.4655	16.2924	16.4457	16.5823	16.6531											19.6638	19.7545	19.5924	19.754	19.7862	20.0329	20.0914	18.8974	19.7763	19.8603	18.5585	18.4825	18.6767	18.4613	18.8996	18.6553	19.0008	18.8179	18.7873	18.8108	18.9572	19.1708	18.8838	18.7362	19.215	19.1989	19.2221	19.1943	18.6261	18.8291	20.5112	20.6063	20.6397	20.6799	20.4668	20.5398	20.4111	20.5053	20.5514	20.5067	21.4444	21.4208	21.3764	21.3694	21.0833	21.1295	21.0747	21.0404	21.1648	21.191
Cz04g03240.t1	Cz04g03240	35	26	20.5826	21.6038	20.9163	20.9729	20.2715	20.5161	20.6317	20.4527	20.818	20.7547	21.1687	21.7113	21.3504	21.4662	21.4124	21.5546	21.3637	20.7987	21.5207	21.5681	19.1728	19.4382	19.2856	19.2847	19.5618	19.8737	19.6595	19.6288	19.6621	19.5979	18.5371	19.1222	18.3702	18.4188	19.3245	18.7178	19.0046	20.4861	19.014	18.9116	21.2155	21.2017	21.3357	21.6203	21.2379	21.2866	21.2943	21.2777	21.7121	21.8008	21.3729	21.3777	21.5771	21.8329	21.3743	21.4334	21.3894	21.4247	21.8837	21.9379	22.9711	23.0337	22.8886	22.8919	22.4024	22.3797	22.3938	22.4034	22.3693	22.3711	22.6225	22.725	22.6182	22.5185	22.0087	22.0716	22.0533	22.1209	22.0677	22.1248
Cz04g03270.t1	Cz04g03270	6	6	15.5648	15.3799	15.5182	15.6802	15.6524	15.6362	15.6131	15.5636	15.5409	15.2888											16.8506	16.9059	17.0143	16.842	17.2944	16.9258	17.2079	17.2966	17.1004	16.976	15.9871	16.0443	15.9327	15.8576	17.0085	16.0299	15.9983	15.553	15.7269	16.0826	13.2905	13.3953	13.6394	12.9618	13.6359	13.1179	12.9759	12.9251	12.7925		18.8133	18.6761	18.7761	18.8746	18.6006	18.4537	18.4192	18.4539	18.3209	18.3274	17.7743	18.0348	17.861	17.6455	17.4141	17.4215	17.4145	17.2778	17.4835	17.4922	19.7456	19.878	19.506	19.5943	19.838	19.7584	19.8064	19.7465	19.5546	19.6692
Cz04g04040.t1	Cz04g04040	1	1																																																			18.4039	18.2628	18.4308	18.6719	17.7118	18.0316	17.9515	17.9124	18.1731	18.3325
Cz04g04050.t1	Cz04g04050	22	22	19.8567	19.7522	19.8016	19.8056	20.0314	20.1663	20.1162	20.1372	20.0664	20.0683	20.993	20.6755	20.9778	20.9131	21.1356	21.4595	21.1347	20.9043	22.2876	22.2454	20.0729	20.0043	20.0936	19.9736	21.5217	21.7588	21.6142	21.5658	21.8662	21.9442	18.0759	18.2114	18.0405	18.0977	19.2375	18.9805	19.3194	18.3124	20.8073	20.83	22.1921	22.106	22.1335	22.2192	22.569	22.5312	22.4186	22.4387	21.9815	21.8952	22.5331	22.4023	22.4559	22.5176	22.9609	22.8314	22.8423	22.754	22.1665	22.1282	21.5634	21.7659	21.6211	21.5344	22.9215	23.0098	22.8254	22.8826	22.2897	22.203	21.4564	21.5551	21.4451	21.4349	22.5157	22.3467	22.5996	22.6207	22.2632	22.2603
Cz04g04070.t1	Cz04g04070	28	24	19.6889	19.7368	19.6645	19.7453	19.9055	19.8675	19.727	19.7082	19.7486	19.7191	19.3076	19.5713	19.3376	19.2822	19.8033	19.5888	19.0741	19.7621	19.3539	19.2988	18.7274	19.0627	18.9471	18.7562	18.8345	19.3421	19.1229	19.1266	19.2066	19.2373	16.5557	16.9447	16.6912	16.6385	17.517	16.8386	16.3371	18.022	17.1789	17.1696	18.7191	18.739	19.1052	19.4629	19.2415	19.2351	18.9781	19.1074	19.0371	19.065	20.3348	20.2691	20.6121	20.9884	20.5626	20.4834	20.5484	20.5161	20.4702	20.3507	22.2772	22.5238	22.2891	22.1728	21.5415	21.4569	21.4695	21.4626	21.4789	21.4579	21.6572	21.9669	21.691	21.5731	20.9299	20.9514	20.9345	21.0253	20.8914	20.873
Cz04g04150.t1	Cz04g04150	57	38	24.8499	24.9255	24.8871	24.7414	24.399	24.3868	24.3731	24.3848	24.5107	24.4828	24.2983	24.3524	24.341	24.2605	23.845	23.8992	23.9025	23.6769	24.0026	24.0098	25.388	25.3996	25.4725	25.3803	24.663	24.6789	24.6026	24.6294	24.8954	24.9002	24.9535	24.8885	24.9989	24.8587	23.8024	24.5357	24.5961	23.3714	24.6047	24.5686	24.4038	24.3808	24.4361	24.3907	24.071	24.0531	24.0326	24.025	24.0754	24.0659	24.2356	24.177	24.2331	24.2906	23.7388	23.8399	23.7579	23.736	23.9319	23.9107	24.3146	24.4222	24.3711	24.1771	24.0217	24.1278	23.8833	23.896	24.1013	24.0586	24.3706	24.5173	24.3722	24.1842	24.2958	24.234	24.2897	24.3004	24.3487	24.3781
Cz04g04170.t1	Cz04g04170	10	10	19.7701	19.9956	19.6215	19.3832	19.0784	19.0841	19.1094	19.058	19.1598	19.1438	18.9084	18.989	18.7353	18.4592	17.3908	17.1901	17.165	17.5563	17.7695	17.6439	21.4536	21.5717	21.6993	21.6343	21.6127	21.5471	21.6236	21.7196	22.6172	22.6319	18.9885	18.8884	18.8902	18.9258	18.4696	18.3307	18.1742	18.2979	18.4572	18.4142	18.3622	18.305	18.7577	19.1112	19.98	19.6587	19.4023	19.5581	19.2485	19.3096	19.9234	19.7654	20.0425	20.1654	19.5802	19.5025	19.4593	19.6663	19.4327	19.455	21.5226	22.1714	21.5711	21.1904	21.2945	21.3427	21.0267	21.3163	21.5022	21.5249	20.3327	20.7933	20.3137	19.9883	19.6383	19.553	19.5509	19.5727	19.9513	20.0242
Cz04g04180.t1	Cz04g04180	27	20	24.0165	23.9563	24.1236	24.1772	23.913	23.9062	23.9454	23.9445	23.9562	23.9174	23.9512	23.8893	23.8845	23.8708	23.5989	23.5665	23.5219	23.4045	23.6311	23.5954	23.5511	23.6153	23.6304	23.5905	23.2563	23.2231	23.2056	23.2088	23.4718	23.4214	24.5257	24.4187	24.5218	24.539	24.1054	24.1728	24.0937	23.3808	24.0452	23.9904	24.6184	24.7146	24.5558	24.4852	24.2165	24.0922	24.304	24.2768	23.9631	23.9897	24.417	24.3705	24.3657	24.208	24.2745	24.1426	24.1724	24.1927	23.9242	23.9297	23.8294	23.7521	23.6608	23.5565	24.1944	24.2626	24.0261	24.2622	23.9668	23.945	24.4718	24.3956	24.1984	24.0829	24.8522	24.7826	24.7625	24.8063	24.5531	24.5503
Cz04g04220.t1	Cz04g04220	30	26	21.6692	21.7066	21.6675	21.6055	21.5246	21.6225	21.4986	21.3145	22.2488	22.2196	21.4975	21.6105	21.7646	21.5505	21.5877	21.4633	21.371	21.7941	22.1869	22.2113	21.3954	21.5038	22.0336	21.4222	21.1624	21.3607	21.361	21.2408	21.7192	21.7687	20.7875	20.9316	20.7985	20.9605	21.5954	21.151	21.2036	20.8219	21.6114	21.6728	22.7034	22.6968	22.7337	22.7454	22.8177	22.7513	22.83	22.8501	22.2667	22.2467	23.4537	23.5069	23.5049	23.6086	23.5611	23.5388	23.5621	23.5899	23.0545	23.0747	23.4056	23.5309	23.3696	23.321	23.6917	23.8136	23.5951	23.7666	23.1288	23.1197	22.9144	22.9882	22.9055	23.0333	23.2869	23.3105	23.2606	23.2662	22.6419	22.6804
Cz04g04250.t1	Cz04g04250	30	24	23.1293	22.9336	23.03	23.15	22.9225	22.8693	22.8732	22.8304	22.7423	22.7062	23.6173	23.4787	23.4832	23.6018	23.156	23.1569	23.1667	23.0402	23.1619	23.1981	22.3825	22.3899	22.3811	22.4099	23.2251	23.1504	23.1624	23.097	22.94	22.955	23.0748	23.108	23.0862	23.0269	22.4345	23.3288	23.3175	21.9789	23.3515	23.3743	23.3889	23.2762	23.2731	23.0408	22.8981	22.9417	23.0218	22.8501	23.059	23.0368	24.0522	23.9733	23.8292	23.5156	23.5298	23.4273	23.4452	23.3586	23.0892	23.097	22.2681	22.479	22.2968	22.3029	23.5814	23.5775	23.6441	23.7473	23.4119	23.4312	22.5548	22.8668	22.6552	22.5323	23.4275	23.426	23.4168	23.4181	23.6933	23.7085
Cz04g05050.t1	Cz04g05050	2	2																																									16.2033	16.5337	16.2218	16.0109	17.0698	17.0631	17.0731	17.0763	16.4019	16.3274											15.1589	14.7083	15.1407	15.0763	15.1796	14.9038	14.5045	15.4123	15.0413	15.2576
Cz04g05190.t1	Cz04g05190	2	2																																	12.1211	12.1177					12.4536		13.9016	13.7763	13.9077	14.0825	13.6797	14.185	13.9723	13.941	15.1572	15.018
Cz04g06010.t1	Cz04g06010	2	2	12.9163	12.1218	12.5565	13.1086	14.2496	14.4053	14.3357	14.2882	13.1126	13.7533											13.7005	12.833	13.3246	12.4314	14.28	14.4448	14.6815	14.6092	13.9568	14.0516																					17.1951	16.919	16.9653	17.0714	16.3095	16.5059	16.2978	16.0741	16.7092	16.6395
Cz04g06080.t1	Cz04g06080	32	28	21.6582	21.7863	21.7861	21.7142	22.1735	22.4162	22.2317	22.1619	21.9761	21.9411	22.3349	22.475	22.5103	22.3893	22.2037	22.1968	22.1256	22.3321	22.2349	22.2588	20.8378	20.9745	20.9003	20.8831	21.0757	21.176	21.0545	21.0781	20.9857	20.9608	20.9779	20.954	20.9511	21.0304	21.857	20.8129	20.9036	21.3111	20.8252	20.8381	22.7422	22.7457	22.8335	22.7899	23.0597	22.931	22.9159	23.0074	22.6955	22.6612	22.5105	22.4838	22.5788	22.6264	22.6145	22.4736	22.4282	22.4229	22.3299	22.3279	23.1893	23.3964	23.2427	23.1396	23.2039	23.2937	23.1708	23.2212	23.0273	23.0011	22.5692	22.7014	22.6763	22.5353	22.6901	22.5919	22.5787	22.6668	22.5012	22.5412
Cz04g06160.t1	Cz04g06160	2	1																																																													15.3523	15.4201	15.1701	15.2886	15.5802	15.7845	15.5753	15.0057	15.1915	14.8929	16.5315	16.4636	16.0958	16.3225	16.2267	16.4311	16.3671	16.2857	16.4608	16.4081
Cz04g07020.t1	Cz04g07020	1	1																																																			15.1762	15.3096	15.5684	15.0163	15.0686	15.2036	15.3301	15.5017	14.9921	14.9484
Cz04g07040.t1	Cz04g07040	7	7	18.8845	19.0896	18.8599	18.9068	18.2512	18.4405	18.3718	18.4099	18.4204	18.5134	19.2722	19.4573	19.3922	19.2019	18.7929	18.7412	18.9089	18.7202	18.9808	18.995	17.7632	17.8619	17.8302	17.8476	17.3643	17.535	17.3638	17.3674	17.5424	17.507	18.1094	18.0839	17.9912	17.7442	15.2854	17.6528	17.412		17.6808	17.7138	20.6714	20.6096	20.6978	20.8923	20.5419	20.4488	20.5505	20.5302	20.5968	20.6471	20.6249	20.449	20.5991	20.7433	20.2447	20.3815	20.3775	20.2727	20.3963	20.3686	20.1558	20.1147	20.1741	19.9144	20.064	20.0801	19.9489	19.9084	20.1389	20.0259	20.2456	20.359	20.3414	20.2311	20.3038	20.2989	20.3018	20.2414	20.2783	20.2558
Cz04g07040.t2	Cz04g07040	13	11	21.3001	21.1619	21.2502	21.3673	21.2685	21.3489	21.3248	21.3402	21.2258	21.1777	21.094	21.0888	21.071	21.0394	20.9059	20.8538	20.8306	20.7789	20.9075	20.8689	21.0829	21.2473	21.1868	21.1768	20.813	20.8904	20.9175	20.9474	20.8824	20.9135	21.9465	22.1067	22.1121	22.1162	20.4914	21.8747	21.9864	20.4681	22.0586	22.0195	21.8799	21.8546	21.8996	21.9461	22.0322	21.9554	22.0247	21.9279	21.9162	21.8808	22.5448	22.5642	22.5094	22.5605	22.5848	22.5677	22.5946	22.5769	22.6677	22.5846	21.2974	21.001	21.0438	21.0887	21.2032	21.2747	21.1779	21.1463	21.0503	20.9484	21.7453	21.3189	21.5076	21.4708	21.6755	21.7103	21.7561	21.5879	21.4406	21.2905
Cz04g07060.t1	Cz04g07060	3	3																					17.5307	17.8884	17.271	17.7614	17.6823	17.501	17.84	17.7648	17.6983	17.7228																															18.6274	18.7	18.5112	18.8325	18.7641	18.8082	18.9453	19.0176	18.3597	18.4106	17.7636	17.6063	17.998	18.1021	17.2969	17.4479	17.5304	17.3599	17.279	17.3508
Cz04g07110.t1	Cz04g07110	2	2																															14.7319	14.837	15.0129	14.7312	16.2298	14.7099	14.34		14.4156	14.4383											16.3803	16.2503	16.0234	16.1631	16.2222	16.0429	16.088	15.8999	16.017	15.7078	16.3484	16.0621	16.2062	15.8665	15.9207	16.1783	15.9975	15.5815	15.8445	15.515	16.5076	16.4646	16.6432	16.941	16.2067	16.017	16.0184	16.1736	16.1125	16.4144
Cz04g07130.t1	Cz04g07130	9	9	20.6535	20.961	20.7906	20.8586	20.8535	20.5623	20.6561	20.5531	20.7916	20.7353	17.7867	17.8812	17.6908	17.9162	17.3726	17.1603	17.3741	17.4977	18.0658	18.1296	21.62	22.0791	21.847	21.7828	20.758	20.3732	20.5675	20.2791	21.0472	21.0417	21.489	21.7251	21.5723	21.4578	20.8795	20.0802	20.1449	21.1831	20.6277	20.6506	20.363	20.3923	20.6093	20.8949	20.2491	20.1786	20.2504	20.5699	20.663	20.7184	19.4825	19.4672	19.5788	19.8577	19.5549	19.72	19.795	19.7564	19.9181	19.8358	22.2563	22.2869	22.5397	22.1557	20.9829	20.7512	20.9061	20.7859	21.1971	21.2152	20.7547	20.6395	20.8613	20.7034	19.8627	19.8551	19.8482	19.8981	19.9822	19.9346
Cz04g07150.t1	Cz04g07150	3	3																															14.9824	15.3383	15.2889	15.3522	16.2528	15.2795	15.6285	16.8136	15.107	15.2978	18.47	18.8646	18.319	18.8153	18.1861	18.0214	18.0943	18.1426	18.608	18.6709																					19.8446	20.6561	19.9345	19.8663	19.3666	19.3601	19.2138	19.3172	19.4951	19.6126
Cz04g07190.t1	Cz04g07190	1	1																																																													15.8626	17.7022	16.5337	16.5399	17.2652	17.7162	17.1836	17.9655	18.9221	18.9981
Cz03g18140.t1	Cz03g18140	5	4																																									18.1731	18.4592	18.1532	18.2276	19.0757	18.978	19.0147	19.1111	18.91	18.9473											17.1411	17.5474	17.6572	17.5791	16.7141	16.602	16.9193	16.8672	16.6196	16.5284	19.2764	19.4046	19.2075	19.0979	19.1557	19.1267	19.1016	19.2683	19.1606	19.1294
Cz03g18180.t1	Cz03g18180	26	22	20.5667	20.9855	20.8114	20.7209	19.8923	19.7022	20.08	19.9091	20.9989	21.1697	20.6001	20.9335	20.7247	20.8413	21.4315	21.4257	21.6137	20.6493	21.3335	21.3301	19.8918	20.1194	19.9318	19.9513	19.7057	19.9534	19.7905	19.8054	19.7698	19.8932	19.3319	19.8833	19.5589	19.4752	19.4776	20.4368	19.9938		20.5207	20.4987	20.3313	20.2584	20.3477	20.4827	19.9817	19.9354	20.0372	20.0722	21.0673	21.1677											23.603	23.5592	23.8213	23.9263	22.283	22.3201	22.2827	22.2724	22.5951	22.6651	23.6817	23.5254	23.7974	23.955	22.3484	22.3477	22.3767	22.5313	22.5521	22.5831
Cz03g18190.t1	Cz03g18190	21	19	21.7433	22.088	22.014	21.9382	21.7677	21.9043	21.8438	21.7406	21.778	21.7151	21.836	22.194	22.0551	22.0838	21.9078	21.9918	21.984	21.8058	21.9089	21.909	21.4696	21.7895	21.7242	21.6309	21.7469	21.8384	21.773	21.867	21.7145	21.6887	21.4369	21.712	21.705	21.6137	21.5899	21.6394	21.7082	20.9396	21.7005	21.6667	22.7345	22.9819	22.6791	22.8232	22.6213	22.5552	22.6276	22.5701	22.5303	22.4947	21.4144	21.359	21.3589	21.265	21.0276	20.6996	20.7704	20.8941	20.9716	20.9793	22.7174	22.9012	22.928	22.7153	22.7256	22.8022	22.6142	22.7337	22.6167	22.6156	22.0309	22.1769	22.3021	22.1336	22.0646	21.9998	22.0166	21.9951	21.9674	22.0786
Cz03g19010.t1	Cz03g19010	2	2	19.5002	19.528	19.7227	19.7578	19.4623	19.6557	19.6536	19.5794	19.7199	19.6735	17.5824	17.5647	17.7486	18.0691	18.2744	18.1363	18.3366	18.0239	18.2773	18.3898	18.6698	18.8316	18.7694	18.7991	18.453	18.6307	18.6025	18.7089	18.8391	19.0234	18.3288	18.8052	18.6763	18.5489	17.5886	18.7535	18.7568	15.6916	19.1482	19.1804	18.7998	18.8104	19.0015	18.7417	18.5651	19.0209	18.7664	18.7877	18.7762	18.8485	18.6208	18.591	18.6867	18.6388	18.4597	18.3375	18.4955	18.4593	18.3511	18.5158	20.8722	20.7902	20.9577	20.9611	20.4048	20.4484	20.7347	20.3296	20.2158	20.2553	19.2423	19.1838	19.394	19.4473	18.9092	19.0722	19.0144	18.8786	18.6079	18.4673
Cz03g19090.t1	Cz03g19090	76	52	24.1915	24.2892	24.2889	24.2295	24.0514	24.0707	24.0303	24.0109	24.1667	24.1829	23.816	23.9008	23.7937	23.7955	23.7066	23.6538	23.5074	23.7997	23.6943	23.716	24.4369	24.3232	24.3481	24.3893	23.6222	23.7495	23.6815	23.72	23.8466	23.8103	24.0022	24.023	24.0209	24.099	23.5154	23.7886	23.7163	23.5969	23.7154	23.7384	24.2932	24.3572	24.3839	24.4954	24.2225	24.2128	24.208	24.1866	24.3173	24.2526	24.086	24.092	24.1246	24.2728	24.1818	24.2056	24.1379	24.1571	24.1233	24.169	24.1642	24.459	24.3453	24.2024	24.1104	24.0893	24.0281	24.1357	24.1917	24.1765	24.2069	24.406	24.6151	24.6317	24.2851	24.315	24.2243	24.2299	24.1881	24.1604
Cz03g19110.t1	Cz03g19110	15	13	20.0291	20.1045	20.0583	20.0866	20.3926	20.3826	20.3279	20.2568	20.285	20.2857	18.3081	18.4188	18.3295	18.4249	18.1056	18.216	18.0846	17.941	18.1713	18.135	21.2771	21.1542	21.2746	21.1404	20.7776	20.7256	20.761	20.6678	21.0384	20.906	20.9326	20.6942	20.7842	20.8393	20.169	20.1564	20.2	20.3588	20.3585	20.3673	19.4358	19.421	19.3219	19.5794	19.3743	19.3164	19.305	19.1998	19.304	19.3275	18.9522	19.0796	18.931	18.9668	18.8716	18.8996	19.0228	18.8955	18.5666	18.5817	19.2147	19.2519	19.07	19.1382	19.359	19.4081	19.247	19.1466	18.9612	19.0993	20.8095	20.8603	20.9241	20.8115	20.8987	20.9219	20.8499	20.9065	20.6332	20.6096
Cz03g19160.t1	Cz03g19160	47	44	19.6411	19.4517	19.6085	19.6288	20.2343	20.1874	20.157	20.1308	19.8017	19.8483	19.8247	19.4232	19.6657	19.6193	19.8889	19.9563	19.947	20.7313	19.8034	19.6888	20.5538	20.4399	20.3888	20.5674	20.9406	20.8172	20.9214	20.9425	20.771	20.7393	19.8867	19.7118	19.6338	19.8355	20.1946	20.3212	20.3707	20.6957	20.3044	20.2716	21.4129	21.3877	21.4409	21.4224	21.5795	21.7058	21.6129	21.5792	21.5212	21.584	21.3438	21.3911	21.3488	21.3556	21.5782	21.5699	21.557	21.5782	21.5543	21.5454	22.0665	21.8322	21.9217	21.7985	21.9197	21.7486	21.9176	21.8373	21.7872	21.7151	21.8861	21.6227	21.7886	21.8938	21.5806	21.6097	21.5935	21.5932	21.59	21.5327
Cz03g20020.t1	Cz03g20020	15	14	19.2754	19.3066	19.3363	19.2322	18.9935	19.0851	18.8984	18.8148	19.0045	19.0577	18.6767	18.6696	18.5969	18.5889	18.3543	18.4096	18.4079	18.1349	18.3903	18.4034	18.2986	18.3721	18.2629	18.1226	18.0576	18.0851	17.8922	17.8209	18.111	18.0248	19.2906	19.2621	19.2189	19.1626	19.6951	19.1056	19.0776	19.3254	19.1422	19.1098	19.9498	19.7747	19.8004	19.7221	19.5881	19.8459	19.6879	19.5293	19.5983	19.6678	19.6423	19.5941	19.5724	19.4027	19.3057	19.4852	19.4426	19.2627	19.2885	19.3324	21.1759	20.9484	21.1055	21.2809	20.8735	20.9024	20.9164	20.8883	20.7164	20.6552	20.5581	20.2477	20.4746	20.6404	20.1442	20.0969	20.0784	20.1053	20.0656	20.0753
Cz03g20090.t1	Cz03g20090	63	55	25.7772	25.6347	25.8671	25.8315	25.4184	25.5937	25.5067	25.5021	25.423	25.4369	26.1138	25.9522	26.1716	26.2306	25.7638	25.6489	25.5877	25.6715	25.7968	25.8215	24.6994	24.695	24.7613	24.7182	25.475	25.5776	25.5479	25.6219	25.5818	25.5704	24.0349	24.0572	24.109	24.0423	24.866	25.0349	25.0294	24.3235	25.0938	25.0781	25.7775	25.5893	25.7077	25.6023	25.354	25.4182	25.4198	25.3092	25.1115	25.0814	26.2193	26.0523	26.0987	26.0022	25.9151	25.8504	25.7316	25.7049	25.4669	25.4874	24.1647	24.3906	24.3205	24.3328	25.6099	25.5414	25.537	25.7251	25.3678	25.3365	24.0306	24.1959	24.1687	24.1262	25.6476	25.6664	25.6926	25.691	25.4161	25.4346
Cz03g20120.t1	Cz03g20120	40	36	22.1191	22.1192	22.1145	22.1192	22.0992	22.0139	22.1012	22.1108	22.0113	21.9125	23.1923	23.1241	23.1001	23.0992	23.0398	22.9948	23.1145	23.2841	22.9499	23.0203	22.4085	22.2323	22.0414	22.4426	22.8321	22.5926	22.7495	22.8058	22.5173	22.4898	22.6749	22.6206	22.5864	22.6831	21.4039	22.2807	22.3559	22.2827	22.4919	22.4761	22.642	22.5973	22.6478	22.6071	22.5426	22.6791	22.6219	22.6758	22.5145	22.5962	23.1326	23.1087	23.1228	23.0932	23.0507	23.0976	23.008	23.0111	23.0916	23.0666	23.2839	23.2157	23.2356	23.2441	23.3961	23.4293	23.3133	23.3765	23.2978	23.2914	22.3376	22.35	22.4061	22.3889	22.352	22.3089	22.4232	22.2767	22.1875	22.2188
Cz03g20130.t1	Cz03g20130	18	13	22.6256	22.8474	22.5279	22.4152	22.1352	22.1738	22.0703	21.9999	22.2785	22.3159	23.0576	23.209	23.0509	23.0217	22.6368	22.7018	22.7003	22.8331	22.904	22.9465	23.8998	23.874	23.9134	23.9014	23.4038	23.4043	23.3573	23.3199	23.4995	23.5414	21.9379	21.8294	21.9395	21.9085	21.7952	21.987	22.0049	21.7621	21.6985	21.7425	22.3723	22.3477	22.3859	22.3405	22.3801	22.4616	22.3886	22.3845	22.578	22.6465	22.8796	23.0276	22.9112	22.9132	22.5835	22.7316	22.6099	22.6864	22.774	22.8598	22.9047	22.9406	22.9411	22.9212	23.2157	23.1905	23.2498	23.0042	23.2544	23.2585	22.5612	22.5477	22.699	22.5857	22.5306	22.5824	22.604	22.6751	22.7874	22.8305
Cz03g20210.t1	Cz03g20210	13	10	18.5512	18.6149	18.6241	18.4261	18.8668	18.7589	18.8064	18.6939	18.437	18.4726	19.6551	19.561	19.6471	19.5963	19.7435	20.0033	20.177	19.8907	19.701	19.715	18.4004	18.3841	18.3672	18.1933	18.3278	18.2792	18.2853	18.2659	18.2793	18.2132	19.4539	19.5387	19.5925	19.5422	19.9647	20.302	20.3214	19.5542	19.9897	20.0378	19.8586	19.9591	20.1192	19.8104	20.113	19.9887	20.0241	19.9992	19.8604	19.9134	19.8594	20.0426	19.9668	19.9214	20.7296	20.5397	20.489	20.4461	20.4539	20.5575	19.1284	19.245	18.9935	18.8915	19.5572	19.5728	19.5543	19.5642	19.3764	19.2726	19.574	19.5402	19.5735	19.4957	20.5026	20.5011	20.536	20.5045	20.3191	20.2107
Cz03g21050.t1	Cz03g21050	36	31	25.5823	25.6591	25.5888	25.6015	25.8793	25.8513	25.8435	25.7983	25.6438	25.5998	25.0816	25.2706	24.9957	24.8082	24.697	24.8517	24.9992	24.9777	24.7687	24.7972	24.7413	24.6303	24.5627	24.6604	24.5113	24.5413	24.4178	24.3612	24.3466	24.4467	24.3539	24.1841	24.1409	24.2122	24.6328	24.7565	24.8489	24.1624	24.5764	24.6119	25.0991	25.1634	25.1412	25.1744	25.4912	25.5479	25.5179	25.5319	25.388	25.2606	24.2789	24.4648	24.3412	24.3607	24.7332	24.793	24.7037	24.6899	24.6498	24.7061	25.2478	25.1738	25.0892	25.1909	25.885	25.9485	25.8861	25.8019	25.7886	25.7989	24.8247	24.7251	24.8264	24.8407	24.8232	24.9599	24.9197	24.9529	24.6766	24.7329
Cz03g21090.t1	Cz03g21090	31	27	26.355	26.5461	26.4226	26.3642	26.3419	26.4383	26.3538	26.2954	26.3225	26.2826	26.8283	27.0022	26.9392	26.8447	26.3724	26.4625	26.6311	26.3782	26.6039	26.6006	26.5262	26.5593	26.5102	26.5278	26.2735	26.3277	26.2321	26.2273	26.314	26.3372	26.5292	26.5254	26.5592	26.452	25.6125	26.3454	26.3957	25.3371	26.416	26.4238	26.0258	26.0828	26.112	26.2397	26.243	26.2326	26.1786	26.3071	26.2183	26.2038	26.5129	26.4753	26.5767	26.693	26.3657	26.3421	26.2716	26.3092	26.4764	26.4417	26.7897	26.7787	26.8504	26.8475	27.0185	27.066	27.0129	26.9406	26.7342	26.7131	27.6688	27.5091	27.465	27.6939	28.0978	28.0123	28.01	28.0299	27.6443	27.603
Cz03g21170.t1	Cz03g21170	5	5	21.2757	21.8911	21.4715	21.4088	20.8715	21.0264	20.8402	20.9702	20.8954	20.945	17.5906	17.5168	17.3932	17.3831	17.4981	17.5207	17.1719	17.1659	17.6964	17.6727	17.1852	17.1934	17.3548	17.3009	19.1249	18.7064	18.8414	18.6997	18.4065	18.3439	22.6429	22.7675	22.8121	22.6866	20.1751	21.8033	21.7878	22.2781	22.0664	21.9883	21.2031	21.5376	21.2118	21.3431	21.1419	21.1083	21.1649	21.1094	21.441	21.5634	18.8463	19.0321	18.7252	18.9734	17.7196	18.12	17.8843	17.9407	18.2805	18.1597	20.8021	21.2086	21.2193	20.9753	21.2145	21.4018	21.1103	21.1543	21.0269	20.9603	21.0105	21.2452	21.2723	20.9976	21.1877	21.0229	21.0531	21.077	21.3015	21.3164
Cz03g21200.t1	Cz03g21200	66	58	24.7031	24.8041	24.7413	24.6177	24.2967	24.2646	24.3018	24.2814	24.3956	24.3257	23.9372	23.9628	23.9932	23.87	23.5883	23.6057	23.6767	23.7397	23.6033	23.6009	24.4847	24.4091	24.4726	24.471	24.0201	23.9929	24.031	24.013	24.0281	24.0234	23.8487	23.8851	23.9117	23.857	23.5022	23.8598	23.9452	23.7219	23.7221	23.7082	24.3192	24.3032	24.4185	24.3897	24.1828	24.2504	24.13	24.1589	24.2642	24.3095	24.4033	24.3691	24.4023	24.4064	24.6711	24.5732	24.5955	24.4893	24.6099	24.5859	24.8015	24.7842	24.9006	24.9017	24.7087	24.6716	24.7443	24.6968	24.7324	24.7063	24.5444	24.5648	24.7128	24.6458	24.2903	24.3261	24.2782	24.2928	24.3937	24.4095
Cz03g21230.t1	Cz03g21230	2	2																																																															12.5377	12.7875	13.3393		13.2686	13.2007	13.2109	12.791	19.397	18.8605	19.0272	19.2497	17.923	18.0608	17.7884	17.9746	18.5249	18.2018
Cz03g21240.t1	Cz03g21240	61	49	22.8534	22.8217	22.8319	22.8272	22.9686	22.9338	22.924	22.8757	22.868	22.7964	22.3665	22.1391	22.2387	22.2889	22.8244	22.9133	23.1938	23.4407	22.5704	22.5797	22.7065	22.7318	22.7369	22.8466	22.6676	22.6296	22.6033	22.6293	22.4957	22.5209	23.8449	24.1416	24.1157	24.1787	22.9721	23.6439	23.6222	23.2166	23.5361	23.4516	23.3684	23.3949	23.4226	23.4732	23.639	23.656	23.5608	23.5975	23.5373	23.4405	23.7804	23.8051	23.8685	24.0147	23.9241	23.967	23.9105	23.8636	23.861	23.8424	22.9609	22.9564	23.0815	23.0555	23.1025	23.0482	23.1462	23.1279	22.918	22.8835	23.2687	23.2588	23.0795	23.1273	23.3932	23.4403	23.4504	23.4155	23.2804	23.3248
Cz03g21240.t2	Cz03g21240	3	2	18.9495	18.3711	18.7167	18.9637	19.8141	19.801	19.7484	19.722	19.3971	19.3651	19.3482	18.6129	18.9427	19.2782	20.3096	20.3576	20.3481	20.6474	19.9324	19.9007	17.7247	17.0323	17.096	17.6175	18.8611	18.783	18.8571	18.8642	18.425	18.4533	17.1336	16.6737	16.4588	16.9507	18.2309	17.0334	17.1063	18.3249	17.0059	17.0384	18.1252	18.5882	18.2953	18.0831	19.5554	19.7958	19.5987	19.5733	19.1973	19.0306	19.7862	19.9709	19.8725	19.9237	20.6427	20.5326	20.4879	20.4873	20.3028	20.3355	18.7483	18.7211	18.8475	19.1343	19.4824	19.5007	19.5368	19.6196	19.1844	19.1065
Cz03g21250.t1	Cz03g21250	4	3	16.2891	16.0332	16.2752	16.2996	15.8323	16.0974	15.8208	16.1778	15.9265	16.0011	14.0938	14.1461	13.9818	14.3665	13.8726	14.2258	14.8558	14.5154	13.7343	14.4238														11.6273																											18.9389	18.3854	18.8109	18.9584	18.3233	18.3515	18.3101	18.321	18.4997	18.2509	17.7197	17.4521	17.7925	17.868	17.1878	17.1812	17.2965	17.2485	17.12	17.2499
Cz03g22040.t1	Cz03g22040	79	60	25.804	25.8594	25.896	25.8176	25.5229	25.5275	25.5868	25.6394	25.5072	25.4775	25.8821	25.9544	25.8383	25.7307	25.5228	25.5143	25.6353	25.4181	25.4141	25.3949	25.7935	25.8061	25.77	25.7521	25.272	25.269	25.2979	25.3041	25.3229	25.3337	25.8356	25.9611	26.0027	25.9575	25.4721	25.5829	25.5185	25.3925	25.6497	25.5885	25.3448	25.3394	25.499	25.4301	25.0598	25.1789	25.0929	25.1037	25.355	25.3311	25.7696	25.8165	25.7767	25.8293	25.5215	25.5333	25.4752	25.4562	25.704	25.6911	25.6933	25.6245	25.7661	25.7106	25.5917	25.513	25.5358	25.5227	25.5066	25.4975	25.4152	25.5122	25.5872	25.5389	24.9945	24.9808	25.0238	24.9985	25.2016	25.212
Cz03g22060.t1	Cz03g22060	1	1	17.5478	17.3056	17.4567	17.6821	16.8809	17.2404	17.0685	17.3145	17.1987	17.1503																															18.0749	17.9477	18.1659	18.1477	17.6521	17.4152	17.7249	17.4741	17.1608	17.1803											16.4101	16.2826	16.4734	15.9126	17.3256	17.4234	17.2146	18.4209	17.3077	17.376
Cz03g22070.t1	Cz03g22070	39	35	22.0983	21.942	22.0089	21.9304	22.5344	22.0696	22.2839	22.197	22.0479	21.9586	22.5589	22.64	22.5696	22.4623	22.1349	22.1213	22.3805	22.1126	22.3894	22.4247	24.6648	24.763	24.702	24.7209	24.054	23.8769	23.9011	23.8149	23.9689	23.9386	23.7282	23.8162	23.8037	23.7948	21.948	23.1455	23.3125	22.9497	23.2242	23.2713	23.1037	23.0438	23.0181	22.7628	22.9919	22.9909	22.9766	23.2485	22.7554	22.8029	22.8152	22.6978	22.7295	22.5699	22.237	22.4106	22.4025	22.4095	22.5496	22.511	22.6921	22.7986	22.9573	22.783	23.4962	23.1614	23.4524	23.3513	23.5124	23.4992	22.3044	22.3398	22.4252	22.3063	22.3757	22.4922	22.4696	22.3911	22.999	23.0056
Cz03g22110.t1	Cz03g22110	13	10	18.4383	18.6942	18.8209	18.5423	18.4253	18.729	18.6746	18.5299	18.5537	18.4369	13.5054	12.8557	13.781	13.6019	14.8429	15.3494	15.7126	16.045	14.3443	14.5115	15.7936	16.0118	15.7154	15.7328	16.0105	16.4125	16.159	16.1409	16.3163	16.3553	19.1697	19.2353	19.1582	19.1775	19.8086	19.2756	19.3063	18.9474	19.3124	19.3411	20.2087	20.157	20.1871	20.1095	20.1762	20.1266	20.1599	20.0828	19.8957	19.863	19.9793	19.8386	19.9784	20.0073	19.9326	20.1816	20.2051	20.35	19.8008	19.7332	18.8233	18.9002	18.588	18.2505	20.2781	20.3069	20.1319	19.9232	19.6783	19.6293	17.9456	17.9748	17.9056	18.0063	18.5815	18.4227	18.636	18.6671	18.4288	18.2878
Cz03g22120.t1	Cz03g22120	87	64	25.7122	25.5714	25.5639	25.5998	25.6626	25.6448	25.6843	25.7015	25.7129	25.6612	24.9299	24.8034	24.8384	24.7935	24.534	24.4996	24.5097	24.3205	24.6881	24.6708	25.2873	25.2598	25.3038	25.2845	24.8833	24.8561	24.8994	24.9263	24.9351	24.9426	25.3378	25.174	25.1998	25.2511	24.0346	24.7973	24.839	23.5787	25.0293	25.0311	25.0878	25.0924	25.1045	25.1007	24.867	24.8128	24.9087	24.873	25.1179	25.1471	24.6756	24.6263	24.6345	24.6082	24.3692	24.4007	24.4062	24.3569	24.6063	24.5737	26.0466	26.0907	26.1123	26.0441	25.2256	25.2562	25.0657	25.1191	25.3884	25.3617	26.2945	26.4864	26.3557	26.2992	25.1763	25.2308	25.1743	25.2329	25.6978	25.7351
Cz03g22190.t1	Cz03g22190	27	24	23.6635	23.7288	23.5868	23.5428	23.7971	23.7427	23.7525	23.7477	23.4165	23.4963	23.2929	23.3595	23.4272	23.4914	23.4321	23.4484	23.2834	23.2964	23.468	23.5229	24.1674	24.2156	24.278	24.2005	24.0664	23.9561	23.95	24.0034	23.8363	23.8248	23.8249	23.7792	23.8609	23.8451	22.4291	23.1347	23.1444	22.9811	23.0321	23.0438	22.7884	22.67	22.7662	22.8069	22.9086	22.8463	22.8872	22.8878	22.7167	22.7338	22.6393	22.5333	22.5995	22.591	22.7025	22.6931	22.6638	22.6077	23.027	22.9909	24.7956	24.7507	24.809	24.8694	24.5654	24.549	24.5707	24.4884	24.4723	24.443	24.2668	24.2696	24.3063	24.3372	23.6876	23.6635	23.6984	23.7398	23.8841	23.8246
Cz03g22220.t1	Cz03g22220	42	28	23.0759	22.9813	23.0871	22.9931	24.1765	24.0417	24.0642	24.1021	23.8365	23.8517	23.5103	23.5085	23.5565	23.466	24.6719	24.6815	24.6802	24.3867	24.2117	24.2817	23.6382	23.4213	23.3974	23.5047	23.9907	23.8921	23.986	24.0587	23.8599	23.8334	24.164	24.0746	24.1832	24.1089	23.7264	25.0636	25.1119	23.3231	24.5769	24.5858	23.1576	23.1569	23.1951	23.0353	23.8389	23.5358	23.7529	23.7722	23.7156	23.6864	23.51	23.4944	23.4933	23.4373	24.2602	24.1951	24.174	24.0464	23.9722	23.9919	23.6025	23.4158	23.326	23.2495	23.9151	23.827	23.8817	23.9834	23.9367	23.9137	24.0368	23.8767	23.5149	23.6027	24.5579	24.6487	24.6729	24.5658	24.1935	24.1909
Cz03g23160.t1	Cz03g23160	25	22	25.9434	25.6339	25.6143	25.9339	25.8675	26.035	25.883	25.8475	25.5712	25.6312	26.0503	25.8721	25.9839	26.0373	25.6027	25.6614	25.6243	25.2085	25.9284	25.8902	23.3957	23.3341	23.2222	23.2807	25.9668	25.9149	25.9082	25.8081	25.4758	25.4653	21.9095	22.0864	22.0856	22.2988	23.7812	24.028	24.0598	24.8655	24.2506	24.1112	24.3205	24.2596	24.3537	24.5129	25.0164	24.6494	24.9393	24.9744	24.4447	24.4706	25.267	25.2614	25.3569	25.4389	25.2449	25.2066	25.1497	25.1794	24.9365	24.9217	23.8688	24.0331	23.5568	23.5745	25.3676	25.5596	25.1412	25.2469	24.7105	24.7876	23.7093	23.8501	23.6029	23.4909	24.9419	24.8847	24.9629	24.9971	24.698	24.6576
Cz03g24185.t1	Cz03g24185	7	6	20.7777	21.1514	20.8896	20.8803	20.6628	20.7153	20.5732	20.5468	20.834	20.9044	21.2227	21.7852	21.3928	21.1365	21.047	20.9926	20.8453	20.8208	21.1002	21.0937	19.0068	19.131	19.3352	19.1463	18.5211	18.5298	18.6168	18.5285	18.8685	18.7447	21.7266	22.1576	21.8981	22.0035	20.4044	21.0939	20.9785	20.5015	20.8217	20.9498	19.1271	19.2348	19.2225	19.2098	19.0019	18.9525	18.9977	19.2656	18.944	18.7469	20.3512	20.3836	20.3456	20.3925	20.2101	20.1845	20.2251	20.2091	20.2969	20.2855	20.145	19.8656	20.0721	19.926	19.7215	19.6885	19.5558	19.65	19.3618	19.3469	20.7426	20.594	20.7164	20.6664	20.276	20.3497	20.3101	20.3534	20.0044	20.0376
Cz03g24195.t1	Cz03g24195	5	5	19.5327	19.5381	19.5049	19.3947	19.1374	19.1797	19.1561	19.2353	19.1323	19.1377	18.6655	18.6436	18.4741	18.3834	18.0737	18.0152	18.1169	17.8543	17.8846	17.8987	18.01	18.437	18.3297	18.1483	17.4575	17.5573	17.5866	17.3683	16.9901	17.0373	19.0037	19.3287	19.1287	18.9832	19.2914	19.1028	19.1476	13.3188	19.6376	19.6038	19.502	19.5124	19.544	19.5682	19.5202	19.5077	19.3849	19.6128	19.6312	19.6151	19.917	19.9944	19.9586	19.8759	19.8361	19.6364	19.7893	19.8788	19.8597	19.8712	20.1334	19.889	20.038	20.1197	19.3157	19.0668	19.3009	19.0794	19.464	19.4267	20.2198	19.8631	19.927	19.9958	18.8732	19.0598	18.9863	18.7327	19.003	19.1049
Cz03g24200.t2	Cz03g24200	13	13	17.4122	17.0448	17.19	17.3829	17.8279	17.6947	17.7798	18.109	17.817	17.8716	17.7891	17.491	17.7128	17.8337	18.0857	17.978	17.7255	18.2812	18.0252	17.9453																					17.7684	17.9411	17.8829	17.4018	18.0337	17.8113	17.7805	17.8876	17.8989	18.0492	19.0126	18.7385	18.9645	19.1878	19.223	18.9451	19.0617	19.083	19.4014	19.4723	19.7665	19.6649	19.664	19.7657	20.1176	20.1739	19.9909	20.0498	20.1935	20.2539	19.312	19.1165	19.0947	19.2186	19.251	19.0228	19.1852	19.1675	19.0347	19.0408
Cz03g24240.t1	Cz03g24240	21	18	20.3462	20.2401	20.2502	20.1976	20.317	20.4619	20.3827	20.0694	20.1413	20.2406	21.1224	20.9439	21.08	21.1736	21.6238	21.4853	21.3608	21.5372	21.2423	21.1785	18.5025	18.3196	18.417	18.3532	18.8206	18.8844	18.825	18.7183	18.3353	18.3253	21.5702	21.5173	21.5902	21.6422	21.5076	21.8035	21.6586	21.407	21.3993	21.4502	21.4349	21.3654	21.3988	21.2554	21.631	21.5342	21.5656	21.5667	21.3247	21.3582	21.2439	21.2349	21.2064	21.089	21.345	21.3783	21.3172	21.3327	21.0283	21.1643	20.8002	20.9634	20.86	20.9253	21.424	21.3809	21.3959	21.4014	21.3894	21.3153	20.9907	21.0363	21.005	20.9618	21.412	21.3683	21.2908	21.5222	21.3756	21.4235
Cz03g25040.t1	Cz03g25040	2	2											19.085	19.0413	18.8549	18.9033	18.9599	18.8605	18.7967	19.2975	19.0687	18.8015	17.8306	17.8779	17.9334	17.9651	18.0485	18.0267	18.0757	18.146	18.1055	18.0373																					18.0893	17.9579	18.0069	18.2057	18.1793	18.3565	18.3093	18.4233	18.1404	18.1845	16.7513	16.9431	17.1652	17.3899	17.0625	17.0803	17.0262	17.0689	16.9883	16.8875	16.0042	16.3471	16.3286	16.4839	16.4292	16.2662	16.0859	16.4923	16.1567	16.2901
Cz03g25050.t1	Cz03g25050	5	5											20.104	20.5337	20.4362	20.3073	19.7298	19.8331	19.7414	18.5776	19.9372	19.9494	20.5557	20.8878	20.5789	20.8124	20.4604	20.4307	20.3731	20.404	20.5391	20.5896	17.1465	17.1756	17.3115	17.3756	18.3413	17.0312	16.8869	18.1269	17.0295	17.1658	15.0113	16.0173	15.1092	14.9525	15.575	15.9514	15.7133	15.8064	15.5231	15.6061											17.8847	18.08	17.8298	17.9452	19.8437	20.1314	19.5078	19.8395	18.9849	18.9385
Cz03g25060.t1	Cz03g25060	12	11	20.784	20.5961	20.5835	20.5126	21.1752	21.0109	21.0307	20.8764	20.6959	20.6525	21.8666	21.9274	21.7592	21.8451	22.5653	22.7364	22.667	22.0086	22.402	22.4004	21.2082	21.1131	21.2221	21.2314	22.2268	22.1491	22.1568	22.1502	21.7907	21.8309	21.3701	21.9401	21.2786	21.2313	20.2096	21.5579	21.7379	21.0582	20.9694	21.0243	21.5928	21.5544	21.5427	21.2749	21.9087	21.7355	21.8706	21.843	21.4704	21.4608	20.1028	19.9793	20.0606	20.2307	20.3032	20.3626	20.0847	20.2095	20.6332	20.5345	19.672	21.2338	19.6531	19.3055	20.4935	20.6848	20.3606	20.8185	21.2217	21.1917	20.901	21.6787	20.9899	21.1001	21.9369	21.8969	21.7567	21.7938	22.1719	22.1977
Cz03g25090.t1	Cz03g25090	19	17	19.7792	20.0008	19.8664	19.7416	19.9241	20.0197	19.8406	19.7569	19.8111	19.7497	16.5651	16.2922	16.4592	16.5181	17.9673	18.1773	18.6342	18.5016	17.6574	17.7887	18.859	18.9194	18.9546	18.9274	19.5111	19.5526	19.5874	19.4906	19.527	19.5358	20.094	20.1355	19.9845	20.1106	20.1899	19.4424	19.4722	20.1246	19.6	19.6713	19.5708	19.6528	19.6383	19.852	19.8006	19.8078	19.827	19.8471	19.6879	19.73	19.0748	19.1201	19.1652	19.3842	19.8079	19.6953	19.7582	19.7003	19.785	19.8478	19.0974	18.7166	18.9538	19.013	18.6842	18.8743	19.0512	18.8667	18.8068	18.8108	21.6623	21.5245	21.7909	21.8404	20.8098	20.9083	20.7896	20.9869	21.0532	21.0113
Cz03g25360.t1	Cz03g25360	1	1																					12.9203	12.8411	12.2567	12.5147	14.242	14.8898	14.5749	14.5194	14.0673	14.6417																																									12.289	11.9931	12.6539	12.1432	12.6989	13.379	12.9466	13.57	13.5421	13.7085
Cz03g26025.t1	Cz03g26025	4	4	18.407	18.3904	18.1506	18.1345	17.6825	17.6394	17.7551	17.6343	17.7609	17.6896	17.9832	18.0151	18.0812	17.8323	17.5802	17.5333	17.6954	17.6956	17.6003	17.7297	20.3883	20.4942	20.5359	20.4195	19.52	19.59	19.5548	19.5516	19.742	19.8294	19.3106	19.4109	19.5273	19.3475	19.8176	18.8163	18.9364	19.8706	18.8074	18.7647	19.6777	20.016	20	19.9728	19.2113	19.2238	19.1956	19.3092	19.634	19.5026	20.5924	20.6013	20.6518	20.709	19.9903	20.1398	20.001	20.0482	20.1621	20.2821	19.5672	19.5588	19.7265	19.6171	19.3259	19.3865	19.2881	19.2972	19.4505	19.4598	20.4468	20.4487	20.4994	20.2824	20.2598	20.2291	20.2795	20.1949	20.1797	20.3343
Cz03g26120.t1	Cz03g26120	5	5	18.3567	18.1705	18.1565	18.1515	17.5624	17.6817	17.8099	18.0156	18.0885	18.0113																															13.1693	13.4256	12.578	13.7532	15.0686	15.0169	15.2025	15.1211	14.8486	14.3223											19.0381	18.957	19.0278	19.0806	18.6819	18.7883	18.7213	18.9533	18.8739	18.8712	19.0481	19.5406	19.1549	19.0427	19.1755	19.1983	19.1318	19.1728	19.3582	19.3481
Cz03g26140.t1	Cz03g26140	170	140	25.4175	25.4821	25.4621	25.4975	25.6569	25.6445	25.6178	25.5895	25.5037	25.4824	25.7115	25.7418	25.7417	25.7271	25.715	25.7375	25.7339	25.5589	25.716	25.724	25.4577	25.4609	25.5528	25.509	25.5602	25.5271	25.4975	25.49	25.4401	25.4568	25.4941	25.5176	25.5697	25.5651	25.315	25.4212	25.4533	25.3281	25.3385	25.3167	25.3637	25.3011	25.3427	25.449	25.6128	25.5129	25.6028	25.6445	25.5299	25.533	25.107	25.1648	25.1443	25.1145	25.377	25.324	25.323	25.3103	25.301	25.2757	25.4323	25.4426	25.3955	25.4521	25.7487	25.7367	25.7386	25.7929	25.6157	25.603	25.5753	25.7017	25.543	25.5302	25.8987	25.9662	25.8849	25.8441	25.7885	25.8207
Cz03g26160.t1	Cz03g26160	29	25	21.5089	21.5152	21.482	21.5419	21.5082	21.5382	21.5451	21.6839	21.5899	21.6059	21.653	21.5191	21.6404	21.6429	21.744	21.7827	21.7432	21.8523	21.6306	21.636	21.9206	21.9051	21.907	21.9283	21.9338	21.8716	21.9473	21.9592	21.7805	21.7149	21.9589	21.7999	21.7893	21.875	22.0818	21.7836	21.7918	22.3692	21.7715	21.7716	20.7181	20.7333	20.7952	20.8129	20.9614	21.017	20.9044	20.9096	20.9212	21.0172	21.6587	21.8117	21.6707	21.6097	22.0258	22.0551	22.0289	21.9791	22.1079	22.0814	21.7426	21.7867	21.7879	21.8302	21.5654	21.5544	21.5952	21.5254	21.6554	21.6389	21.4659	21.4654	21.5005	21.4726	21.2166	21.2662	21.2502	21.2198	21.2759	21.3433
Cz03g26180.t1	Cz03g26180	41	31	22.7125	22.6204	22.6242	22.6159	22.5933	22.4873	22.6532	22.8057	22.5581	22.4789	22.8148	22.8498	22.7509	22.6989	22.2121	22.1271	22.2193	22.211	22.5347	22.524	22.8525	22.8969	23.1809	23.0679	23.4124	23.2616	23.3028	23.2436	22.8722	22.84	22.3982	22.4665	22.6961	22.5989	21.7391	22.05	22.0886	21.345	22.1177	22.1198	22.616	22.6179	22.5976	22.6092	22.9203	23.2931	23.0197	23.0494	22.8018	22.7882	22.0249	21.9998	21.9896	22.0448	22.2759	22.3602	22.3347	22.2762	22.3115	22.3034	22.948	22.6412	22.8467	22.9414	23.319	22.9865	23.3309	23.179	22.8666	22.8638	23.2863	22.9124	23.0248	23.1438	23.3985	23.5648	23.5043	23.4607	23.2309	23.2942
Cz03g26190.t1	Cz03g26190	4	4	15.8358	15.8704	15.8302	16.044	16.8099	17.013	16.9885	17.1087	16.7239	16.5437	15.7644	16.1045	15.9349	16.1684	16.8356	16.5327	16.7744	16.65	16.5816	16.6248																					15.4227	15.3335	15.8319	15.4659	16.0056	16.3878	15.7518	15.9385	15.0634	15.6898	16.8407	16.9831	16.7113	16.7621	17.1547	17.2059	17.1741	17.0771	16.6878	16.8555	16.7075	16.7517	16.555	16.822	17.3053	17.219	17.569	17.4173	16.7171	17.0163	18.0374	18.2163	18.1945	18.1521	18.0766	18.0625	18.1722	18.1411	18.1741	18.3549
Cz03g26210.t1	Cz03g26210	10	9	19.5154	19.6894	19.3117	19.2647	19.2533	19.2624	19.2364	19.2557	19.2833	19.3156	19.139	19.2307	19.0442	18.872	18.6519	18.6863	18.7513	18.7157	18.9246	18.8891	18.049	18.1051	18.0183	17.9486	18.1821	18.2119	18.2454	18.1358	18.1714	18.0952	16.8811	16.8481	16.823	16.8911	17.616	16.4946	16.437	17.6894	16.664	16.6765	19.4483	19.5966	19.5733	19.6138	19.8634	19.6475	19.7906	19.8854	19.5312	19.5683	18.04	18.1866	18.3059	18.106	18.8604	18.9129	19.0109	18.9422	18.9201	18.7006	20.0479	19.8004	20.0363	19.9294	20.3976	20.4063	20.1726	20.297	19.8846	19.8827	20.4051	20.2364	20.2418	20.3187	20.4892	20.5134	20.5001	20.5137	20.3249	20.3405
Cz03g26240.t1	Cz03g26240	109	107	27.5798	27.6643	27.7079	27.7764	27.3215	27.8032	27.5288	27.4529	27.5577	27.558	27.6813	27.7882	27.7466	27.8482	27.2912	27.1528	26.9492	27.0665	27.6246	27.6375	25.4642	25.3035	25.2978	25.3305	26.9288	27.2487	27.0767	27.0633	27.3209	27.3262	25.4703	25.3782	25.4052	25.3495	26.2714	26.4908	26.5146	26.6659	27.4809	27.4727	28.731	28.7006	28.6125	28.5814	28.1011	27.9634	28.0528	28.082	27.4546	27.4949	29.0653	29.0543	28.9955	28.985	28.4366	28.4276	28.3467	28.4861	27.7968	27.8284	26.4313	26.7641	26.4352	26.3087	28.2049	28.3396	27.9048	28.166	27.5367	27.5304	26.3558	26.7516	26.3006	26.2523	27.8118	27.5481	27.5814	27.8535	27.5864	27.5904
Cz03g27080.t1	Cz03g27080	32	28	22.5687	22.6943	22.6602	22.5869	22.0859	22.2975	22.1809	22.187	22.3334	22.3424	23.2105	23.2965	23.3082	23.2438	22.9904	22.8891	22.3816	23.2972	22.9194	22.9379	20.9827	21.147	21.168	21.1098	21.2098	21.4548	21.3557	21.4591	21.3182	21.2436	21.3673	21.6546	21.3235	21.4668	22.0278	21.5688	21.4014	21.4309	22.3327	22.3098	22.1381	22.2332	22.3665	22.5154	22.276	22.4957	22.2161	22.3254	22.4276	22.363	22.4018	22.5277	22.5428	22.7087	22.5813	22.6015	22.5983	22.5761	22.4995	22.4659	23.1477	23.4085	23.1883	23.2104	22.8467	22.7986	22.8526	22.8432	22.7991	22.7638	23.4516	23.7674	23.6253	23.6421	22.9564	23.0048	23.0399	23.0892	23.0793	23.0955
Cz03g27090.t1	Cz03g27090	28	27	23.2111	23.0585	23.1549	23.1981	24.0416	24.0201	24.053	24.1101	23.8059	23.6363	23.1835	23.1156	23.1075	23.1249	23.9445	23.9152	23.8952	23.7904	23.8663	23.8075	23.9796	24.0992	24.0309	24.1167	24.4421	24.4607	24.4224	24.4543	24.1237	24.0764	23.4763	23.544	23.5315	23.5927	23.143	23.4438	23.5286	23.0763	23.5151	23.5459	22.899	22.816	22.9497	23.1222	22.9047	22.8656	22.9335	22.9519	23.0592	22.9951	23.3304	23.2826	23.4808	23.6112	23.8885	23.9137	23.9384	23.9686	24.1684	24.1968	24.6617	24.1877	24.4632	24.4701	24.2068	24.1658	24.112	23.995	23.9278	23.8335	24.2365	23.8871	24.0113	24.0573	23.8333	23.8167	23.7852	23.7589	23.9039	23.936
Cz03g27120.t1	Cz03g27120	11	11	18.4606	17.7391	18.4071	18.1875	21.0098	20.9451	21.023	20.9596	19.8759	19.8768	19.6453	19.6145	20.1052	20.0401	20.5118	20.4055	20.4022	19.687	20.2326	20.1701	19.9823	20.16	20.2186	19.9566	21.9394	21.7009	21.9015	21.7506	21.1405	21.0033	20.6303	20.7331	20.8114	20.8559	19.6836	21.7892	21.5271	20.1542	21.087	21.167	21.7072	21.7243	21.6012	21.5116	23.0639	22.9671	23.1629	23.2028	22.8651	22.842	21.1304	20.7612	21.0619	21.0178	20.6628	20.7579	20.7618	20.6769	20.9202	20.8327	20.9502	20.9331	20.8447	20.5998	22.1109	22.2143	22.0979	22.1376	21.8098	21.8285	21.9248	21.9224	21.4939	21.4589	22.9358	22.8385	22.9069	23.0533	23.2954	23.3105
Cz03g27180.t1	Cz03g27180	1	1																																																													15.2157	15.1462	14.8761	14.7856	14.748	15.5056	15.2936	14.9692	14.6351	14.5679
Cz03g27250.t1	Cz03g27250	6	5	13.6909	11.9969	12.7016	12.0464	14.0867	13.9402	14.1302	13.7389	12.9413	12.3151							12.4932	14.0619			13.6645	14.2327	14.8241	14.195	14.1751	14.2645	14.7597	14.5395	13.6269	14.7879		11.911	13.6318				12.3912			12.4399	16.6633	16.9507	16.8147	17.1269	17.1254	17.4312	17.187	16.9333	16.7335	16.8264	14.2926	13.9752		12.6967	15.782	15.4439	15.3711	13.3658	14.141	14.6467	19.0841	19.7361	19.5213	19.3016	18.8058	18.9006	18.6326	18.9331	19.1427	19.171	18.299	18.8279	18.6284	18.5176	17.8932	18.1372	17.8495	17.9092	18.4886	18.3867
Cz03g28030.t1	Cz03g28030	30	24	22.6491	22.8244	22.83	22.6979	22.8806	22.811	22.818	22.7485	22.9044	22.8872	23.6115	23.8956	23.7624	23.5648	23.7375	23.7321	23.8152	23.4838	23.6626	23.5988	22.951	23.0968	23.1409	23.061	23.1455	23.0593	23.1551	23.1662	22.9304	22.9874	23.4892	23.0722	23.2194	23.2194	21.8202	22.8432	22.8454	22.2454	22.4285	22.4385	23.1043	23.2078	23.3114	23.1926	23.3223	23.349	23.2675	23.3726	23.2921	23.3458	23.4659	23.5544	23.5379	23.5021	23.5249	23.6474	23.6429	23.6525	23.4672	23.4392	22.4371	22.3981	22.507	22.4029	22.5502	22.3332	22.7239	22.3643	22.4359	22.3695	22.4517	22.7068	22.6008	22.4673	22.6407	22.6242	22.5943	22.5924	22.5323	22.4886
Cz03g28140.t1	Cz03g28140	1	1																																									13.0046	13.1726	13.562	13.1705	13.3817	12.1345	12.9377	13.2881	13.266
Cz03g28230.t1	Cz03g28230	27	18	22.6603	22.6579	22.6391	22.6637	23.197	23.15	23.1123	23.0556	22.9239	22.8771	21.6341	21.605	21.5999	21.6727	21.5142	21.5981	21.7544	21.511	21.7559	21.7579	22.2192	22.1598	22.1971	22.0418	22.7647	22.7128	22.6857	22.5749	22.6476	22.6271	21.781	21.6618	21.634	21.6164	21.5992	21.7307	21.831	21.595	21.6791	21.6842	22.6649	22.5761	22.6408	22.693	23.1503	22.7695	23.1447	22.9298	22.6556	22.6399	21.8637	21.8316	21.9185	21.8519	21.5146	21.7773	21.6917	21.5952	21.5329	21.5715	22.4649	22.5659	22.6239	22.6427	23.2989	23.4609	23.2818	23.5682	22.9921	22.9823	22.5136	22.6044	22.7014	22.6942	22.8127	22.7729	22.7568	22.7675	22.7312	22.7015
Cz03g29160.t1	Cz03g29160	3	3	17.8863	17.8157	18.0465	18.1163	18.6593	18.4658	18.6553	18.7082	18.3592	18.3424	18.7317	18.6082	18.5821	18.6026	18.7859	18.9322	19.098	19.4113	18.6861	18.5666	17.9301	18.3244	18.18	18.1595	17.9485	17.9869	17.8169	18.0622	17.2778	17.4538	18.0621	18.0933	18.2908	18.0274	17.2801	18.0793	17.6449	19.1318	17.3939	17.0762	15.5358	15.542	15.2711	14.8125	17.0521	17.0384	16.9265	17.1974	16.8884	16.6991	15.4527	15.8527	15.644	14.6255	17.1421	16.8182	17.1752	16.8718	17.0316	17.186	16.9716	15.3248	16.4733	16.3744	17.3702	16.6282	17.4238	16.7233	16.6748	16.8121
Cz03g29230.t1	Cz03g29230	14	11	22.7562	22.7282	22.7212	22.7637	23.0039	23.3008	23.1325	23.1511	22.6304	22.666	22.5061	22.467	22.5368	22.5379	22.0978	22.1049	21.8439	22.1154	22.4342	22.3871	21.0141	20.9868	20.9919	21.0581	21.6648	21.8121	21.6992	21.6697	21.9285	21.958	18.4177	18.2572	18.4131	18.4015	19.6417	18.1114	18.1105	19.3459	18.4114	18.3776	22.6017	22.589	22.6327	22.5763	22.7165	22.6867	22.7005	22.5589	22.042	22.0594	22.1356	22.1192	22.1314	22.1238	21.9503	21.9968	21.9524	21.9965	21.5624	21.5767	22.5726	22.7642	22.5274	22.4714	23.738	23.8779	23.443	23.6166	23.0602	23.0512	21.1168	21.4178	21.2757	21.1995	21.0568	20.9463	20.8789	21.0101	21.585	21.568
Cz03g29240.t1	Cz03g29240	60	50	22.46	22.6098	22.5009	22.5619	22.499	22.7421	22.6179	22.605	22.7381	22.7242	21.8978	22.0353	21.8982	21.9579	22.228	22.3846	23.0477	22.1016	22.3091	22.3383	22.5999	22.8216	22.6606	22.716	22.9419	23.1099	22.9341	22.832	22.8619	22.8563	22.4896	22.6719	22.5299	22.6716	22.0877	22.5102	22.5196	21.6484	22.8178	22.8486	22.9185	23.0098	23.0924	23.2053	23.3226	23.2605	23.3421	23.4017	23.1505	23.1375	23.0337	23.0791	23.1593	23.2899	23.2108	23.1141	23.0188	23.0756	23.3571	23.3852	24.8473	24.2519	24.8368	24.9219	24.0616	24.2789	24.1499	24.3533	23.8748	23.8445	24.8371	24.3514	24.7766	24.925	23.712	23.7404	23.7515	23.9828	23.9186	23.9311
Cz03g30010.t2	Cz03g30010	5	5	18.4086	18.2348	18.3768	18.7654	18.9138	18.86	18.791	19.0604	18.6529	18.6505	18.7158	18.3578	18.4863	19.0596	18.5945	18.9377	18.8652	18.9279	19.1071	19.1757	18.2461	18.2226	18.2037	18.1022	18.9534	19.0484	19.0362	18.9027	18.943	18.9032	16.7095	16.4091	16.4624	16.4699	18.9345	17.9272	17.9743	14.5042	18.4741	18.4785	20.0525	19.9922	19.9589	20.0187	20.2312	20.0947	20.3277	20.2546	19.7148	19.6387	20.3183	20.3992	20.3254	20.2783	20.4127	20.6295	20.6388	20.5287	20.1226	20.1562	18.7633	18.6667	18.5168	18.5606	19.7025	19.795	19.7707	19.4131	19.1723	19.2728	20.0946	19.8138	19.7861	19.9164	20.8677	20.937	20.855	20.8595	20.447	20.5078
Cz03g30040.t1	Cz03g30040	7	7	19.3931	19.2808	19.3511	19.3877	19.2732	19.1599	19.2612	19.5264	19.1482	19.1444	21.0959	21.0141	21.078	21.0655	20.9221	20.73	20.7495	21.4142	20.6292	20.6992	20.9622	20.8987	20.7142	20.7283	20.7858	20.9012	20.8368	20.9648	20.6325	20.5614	20.5388	20.549	20.3315	20.4126	21.101	20.3836	20.3616	20.9236	20.4066	20.4928	19.8254	19.9181	19.8348	19.8075	20.1229	20.2069	19.9803	20.162	20.3233	20.2165	18.2805	18.2541	18.3172	18.4059	18.91	18.8645	18.7521	18.9356	18.9066	18.7084	18.5729	18.6938	18.6662	18.4235	18.3053	18.4553	18.1887	18.3027	18.6038	18.618	20.9159	20.7675	21.3097	21.6312	20.8774	20.7577	20.7268	20.8209	20.5476	20.5535
Cz03g30045.t1	Cz03g30045	20	15	22.7089	22.6528	22.7729	22.7466	22.5834	22.5544	22.5652	22.4692	22.5036	22.5066	23.184	23.1061	23.2551	23.3113	23.2983	23.3978	23.4665	23.2309	23.335	23.3255	22.5215	22.8099	22.6112	22.5972	22.5998	22.5729	22.5572	22.617	22.6279	22.6276	22.8809	22.9217	23.091	23.0255	22.4802	22.8572	22.8625	22.7617	22.7702	22.767	22.5166	22.6363	22.6633	22.4848	22.6411	22.6822	22.6554	22.6955	22.5846	22.5637	22.943	23.2909	23.0137	23.0603	23.0365	22.9567	22.9736	22.857	22.9974	23.0128	23.2614	23.1953	23.3631	23.3481	23.2925	23.1566	23.21	23.2112	23.1464	23.1395	23.3021	23.2718	23.391	23.4107	23.0608	23.0894	23.1455	23.025	23.1628	23.1917
Cz03g30077.t1	Cz03g30077	10	9	20.002	20.0569	20.041	20.0445	19.8072	19.8493	19.7852	19.8864	19.8584	19.7378	18.3211	17.8646	17.8903	18.1911	18.2583	18.3213	18.4779	18.8951	18.2057	18.1631	18.8769	18.7054	18.5744	18.8518	19.3864	19.3231	19.3444	19.2181	19.2417	19.1892	17.56	16.5347	16.8319	16.8423	18.0866	18.0474	18.0471	18.7085	17.5488	17.6268	20.6289	20.6345	20.6023	20.5713	20.1032	19.9431	20.1388	20.0604	20.1411	19.9838	21.1679	21.0128	21.1425	21.128	20.4975	20.6081	20.6402	20.6915	20.4734	20.4719	21.2303	21.2654	21.2245	21.1843	21.4951	21.5608	21.3846	21.4506	21.3315	21.321	19.8609	19.8049	19.7046	19.6501	20.0694	20.0319	20.0246	20.0565	19.9451	19.9773
Cz03g30170.t1	Cz03g30170	6	6	21.3344	21.1507	21.4523	21.7493	21.9166	21.7662	21.9465	22.2425	21.952	21.9719	21.2202	21.1476	21.3989	21.9525	22.1847	22.4234	22.1983	20.969	22.1953	22.278	20.0634	20.2885	20.2526	20.1006	21.5267	21.3386	21.4545	21.5128	21.3934	21.3448	21.4749	21.3284	21.5296	21.4156	20.7153	21.2696	21.3629	20.4766	21.2429	21.2489	21.6267	21.6249	21.5932	21.5953	21.8203	21.6582	21.9223	21.9285	21.9428	22.0091	20.9172	20.8886	20.8365	20.66	20.5842	20.6878	20.7496	20.7287	20.6259	20.5212	23.1286	22.7293	22.3914	22.3879	22.5654	22.5414	22.4357	22.5397	22.5016	22.4117	22.6926	22.666	22.1034	22.1036	22.1467	22.1916	22.1721	22.197	22.1973	22.1268
Cz03g31050.t1	Cz03g31050	50	44	23.6871	23.7798	23.6424	23.5738	23.1893	23.3408	23.2516	23.3324	23.2499	23.2133	22.8219	22.7094	22.6962	22.7719	22.423	22.3695	22.1775	22.4327	22.5475	22.5464	23.0175	22.8742	22.843	22.979	23.2609	23.266	23.2686	23.2896	22.8864	22.7962	22.6596	22.5928	22.5393	22.621	22.232	22.4632	22.381	22.6317	22.5735	22.5275	23.0575	23.0572	23.2199	23.3804	23.4569	23.555	23.4374	23.4577	23.2873	23.2139	23.5095	23.4649	23.621	23.833	23.3248	23.4419	23.4286	23.4762	23.5685	23.5337	23.6981	23.8372	23.5554	23.5732	23.6618	23.6272	23.5093	23.4384	23.349	23.3334	23.9218	24.0432	23.8093	23.8383	23.4974	23.4954	23.4771	23.5705	23.6223	23.5963
Cz03g31080.t1	Cz03g31080	49	49	24.1269	23.9515	23.9878	23.9581	24.5027	24.3575	24.3513	24.2953	24.0792	24.0443	23.8147	23.5934	23.69	23.7228	23.8715	23.9106	23.934	23.9992	23.6723	23.6787	24.3781	24.1347	24.1927	24.3154	24.0854	24.0733	24.0372	24.0978	23.982	24.026	24.2969	24.1428	24.2648	24.2924	24.2914	24.3518	24.3311	24.0508	24.2288	24.223	23.315	23.2798	23.3125	23.3628	23.5436	23.5138	23.5511	23.5249	23.6926	23.6626	23.2777	23.3019	23.3208	23.3028	23.4782	23.4292	23.4058	23.3911	23.4972	23.4795	23.6619	23.6101	23.5974	23.7594	23.7897	23.7594	23.8247	23.7588	23.6995	23.7007	24.3059	24.2911	24.215	24.2787	24.1778	24.1058	24.1239	24.1541	24.2699	24.2598
Cz03g31090.t1	Cz03g31090	12	10	20.5007	20.6067	20.5109	20.4673	20.444	20.341	20.4132	20.4334	20.4106	20.3512	19.5213	19.8375	19.6165	19.4343	19.2178	19.2606	18.8943	19.1077	19.1816	19.1229	20.9543	21.1564	21.2574	21.0873	20.592	20.5492	20.5619	20.6047	20.5821	20.6391	19.3914	19.1131	19.3829	19.2736	18.96	18.6804	18.5151	19.537	18.6809	18.4704	19.2486	19.3395	19.2809	19.1693	19.4625	19.3601	19.2632	19.285	19.6458	19.5589	18.7156	18.8985	18.8487	18.6492	19.3005	19.1863	19.1044	19.1125	19.2102	19.2137	21.1201	21.1373	21.1983	21.0841	20.998	20.9151	21.1353	21.0944	20.9167	20.8135	21.1173	21.2681	21.1527	21.0391	20.362	20.4376	20.4542	20.3549	20.6302	20.6956
Cz03g31220.t1	Cz03g31220	42	34	22.8604	22.8709	22.8926	22.9135	22.7083	22.7324	22.7973	22.9419	22.762	22.8047	23.2057	23.2487	23.1261	23.0657	22.7931	22.7483	22.7175	22.8422	22.8131	22.8278	22.9681	23.1443	22.9625	23.0062	22.9252	22.9374	22.8574	22.863	22.9486	22.9285	23.3302	23.3087	23.2322	23.3281	23.0086	23.1618	23.1343	22.461	23.1513	23.1499	22.2462	22.4114	22.343	22.3205	22.3108	22.4044	22.3103	22.3435	22.169	22.1941	23.3766	23.339	23.3823	23.3178	22.8881	22.9061	22.9405	22.9522	22.9429	22.9629	22.9337	22.8518	22.9499	22.9902	22.7821	22.6891	22.8634	22.7092	22.7094	22.721	22.855	22.765	22.82	22.8004	22.7075	22.6637	22.6873	22.6687	22.5641	22.5843
Cz03g31260.t1	Cz03g31260	5	5	18.0903	17.9122	18.1687	18.1541	17.9628	18.0954	18.066	18.0933	17.855	17.8803	18.8454	18.7278	18.8545	18.9007	18.7563	18.7929	18.8321	18.6967	18.7469	18.7947	18.1462	18.1882	18.2559	18.2672	17.7252	17.8096	17.8961	17.848	17.8443	17.7154	18.7006	18.645	18.6803	18.7983	19.0483	18.5549	18.7485	19.4583	18.3642	18.2116	17.748	17.8602	17.9681	17.7013	17.6922	17.9671	17.9468	17.9273	18.0922	17.9221	17.1943	17.1326	17.2463	17.2382	17.1663	17.018	17.3938	17.3316	17.3679	17.1735	18.6388	19.1999	18.8568	18.9065	18.4603	18.4312	18.4204	18.4295	18.6816	18.8268	17.2384	17.3249	17.3335	17.4435	17.2407	17.2295	17.1166	16.8956	17.0899	17.1724
Cz03g31270.t1	Cz03g31270	5	4	17.6231	17.6048	17.7275	17.8565	17.847	17.9878	17.989	18.0414	17.8719	17.7728											16.6333	16.2826	16.2149	16.554	17.4256	17.3784	17.6428	17.573	17.1523	17.2409											18.3693	18.2796	18.4078	18.5057	18.343	18.1586	18.3687	18.3407	18.2433	18.1631	18.1827	18.2564	18.3418	17.8765	20.0543	19.5566	19.8932	19.551	19.329	19.2027											16.3027	16.3752	16.1332	16.6067	17.0465	16.7744	16.8574	16.9391	16.2011	16.5021
Cz03g32160.t1	Cz03g32160	7	6	21.9902	21.8197	21.816	21.5826	21.2203	21.3726	21.2707	21.1972	21.1969	21.1347	20.2505	20.1963	20.2639	20.25	20.0137	19.9042	19.8524	19.9698	19.9043	19.9701	20.6998	20.7435	20.8298	20.8508	20.622	20.636	20.6033	20.6416	20.4939	20.4906	20.9563	21.0357	21.1996	21.0789	20.8211	20.9497	20.9364	21.2911	20.9782	20.9572	20.7494	20.701	20.8088	20.7071	20.4671	20.4781	20.5148	20.4052	20.4016	20.4745	21.467	21.4322	21.5275	21.4361	21.531	21.5012	21.5015	21.3486	21.4869	21.5174	18.8366	19.03	18.9031	18.7869	19.0203	18.9868	18.9619	19.1089	19.1066	19.071	21.1582	21.1475	21.1746	21.2629	20.8133	20.8661	20.8338	20.8403	20.9557	21.0217
Cz03g32200.t1	Cz03g32200	145	124	27.5061	27.4715	27.5093	27.4616	27.3866	27.3513	27.4113	27.4039	27.4811	27.4	27.2366	27.24	27.2415	27.2738	27.0676	27.1252	27.2026	26.6663	27.363	27.3886	27.4095	27.5105	27.4653	27.3362	26.941	26.8378	26.852	26.8432	26.9419	26.9626	26.8016	26.7916	26.9046	26.8093	25.9927	26.3817	26.3893	25.9941	26.4914	26.4875	27.0632	27.0418	27.0481	27.0208	27.1713	27.0516	27.1479	27.1304	27.0262	27.0305	27.5914	27.4535	27.4782	27.5024	27.3614	27.4598	27.4843	27.4022	27.4329	27.427	27.9083	27.6923	27.5804	27.6087	27.7167	27.694	27.6173	27.6453	27.4673	27.4439	27.9048	27.8077	27.6428	27.6548	27.5802	27.6543	27.5943	27.5994	27.4466	27.4669
Cz03g33050.t1	Cz03g33050	9	8	19.4303	19.8394	19.6358	19.6243	19.1067	19.2392	19.1128	19.2403	19.2085	19.2803	20.0715	20.5129	20.2787	20.0129	19.5902	19.7476	19.6924	19.5593	19.5294	19.5887	18.8318	19.08	18.9656	18.9405	18.4037	18.684	18.4819	18.5847	18.3857	18.6407	18.6201	18.5242	18.2501	18.6366	20.2322	18.2624	18.1172	20.7203	18.1264	18.2452	20.1971	20.2435	20.2995	20.4217	19.9149	19.8536	20.0501	19.9881	19.6371	19.5918	15.3674	15.5281	14.9069	15.5061	16.7278	16.6459	16.6437	16.4856	16.2217	15.975	19.1495	19.2239	19.3233	19.4588	19.1747	19.1579	19.0682	19.4602	19.1395	19.167	18.6448	18.8521	19.1813	19.2974	18.5036	18.4514	18.4152	18.3551	18.4926	18.6137
Cz03g33170.t1	Cz03g33170	98	72	27.9599	27.593	27.9162	28.1043	28.2675	27.6722	28.0071	28.0833	27.3774	27.3703	27.6478	27.3416	27.6683	27.8811	27.9526	27.7927	27.3926	27.458	26.9232	26.9413	26.2425	26.2634	26.3339	26.2102	27.4703	27.013	27.2068	27.1708	26.771	26.7283	25.7858	25.7687	25.8953	25.7436	25.281	25.5943	25.7596	25.6018	25.8401	25.8239	27.1916	26.9846	26.9192	26.6335	27.0969	27.327	27.1065	27.1433	27.0398	27.0389	27.2756	27.0937	26.9906	26.7686	27.5162	27.1731	27.3455	27.2826	27.1126	27.1034	25.1102	25.3441	25.3699	25.1716	26.8183	26.3693	26.7496	27.0836	27.3068	27.3037	24.4981	24.5245	24.6068	24.4488	25.497	25.6063	25.5335	25.1619	26.2743	26.3018
Cz03g33230.t1	Cz03g33230	3	3																					20.9482	21.0912	21.0926	20.9517	20.1078	20.2331	20.2594	20.0667	20.2437	20.3097	17.0881	16.7007	16.9294	16.8905	19.0167	17.0431	17.0689	19.2928	16.6488	16.8145																					15.3915	15.1735	15.3266	15.6761	15.7796	15.5404	15.3915	15.4971	15.7365	15.839	16.0581	15.156	15.786	16.3106	16.2446	16.1799	16.285	16.2546	16.0731	16.1719
Cz03g33240.t1	Cz03g33240	2	2																																																													17.2074	17.1907	16.8032	17.2036	16.9625	17.1055	17.2739	17.0097	17.3043	17.1913
Cz03g33290.t1	Cz03g33290	12	11	17.6366	17.5615	17.6109	17.785	17.7414	17.9623	17.8294	17.8258	17.647	17.6155											17.8999	17.994	17.9434	17.9457	18.2779	18.3847	18.3818	18.2743	18.1494	18.0441											18.9164	18.8652	18.9106	18.8067	19.3329	19.4432	19.308	19.3518	19.0742	19.0308	12.8385	13.9925	12.8446	13.3226	15.2725	14.8564	14.7019	14.8665	15.4043	14.9915	18.2097	18.7751	18.3171	18.2685	18.6311	18.5086	18.7431	18.7739	18.4624	18.5068	19.5799	19.7339	19.533	19.5468	19.3296	19.2375	19.4314	19.3194	19.3492	19.4115
Cz03g34010.t1	Cz03g34010	37	34	23.1165	23.2332	23.1147	22.8789	22.744	22.7562	22.6739	22.5305	22.3797	22.3991	23.2716	23.433	23.3655	23.356	23.3089	23.3364	23.3503	23.1392	23.1587	23.2203	23.1525	23.0236	23.0827	23.0575	22.5979	22.6291	22.5904	22.5875	22.5052	22.4892	23.5986	23.6157	23.6433	23.5986	22.0842	23.2457	23.3273	22.5495	23.195	23.1408	23.1771	23.218	23.3295	23.3122	23.2642	23.2533	23.2356	23.2719	23.178	23.1749	23.1503	23.063	23.0918	23.1735	23.2808	23.2254	23.2251	23.1695	23.2622	23.2412	24.0984	23.9285	23.8896	24.0225	24.4403	24.4837	24.3702	24.1128	24.0596	24.0788	23.4619	23.3963	23.3363	23.3531	23.6287	23.6466	23.6575	23.6818	23.3931	23.4649
Cz03g34060.t1	Cz03g34060	2	1																																																													17.6763	17.1843	17.7459	17.4537	19.3476	18.688	19.4868	19.3859	19.1274	18.8917	22.1394	21.311	21.6047	20.8544	25.2192	24.3867	24.7923	25.0013	24.1885	24.1102
Cz03g34270.t1	Cz03g34270	41	36	24.9479	25.0286	25.0017	24.8765	24.762	24.7166	24.7798	24.8622	24.7397	24.7328	24.7907	24.6859	24.6641	24.6611	24.6705	24.6917	24.7607	24.4878	24.6893	24.6868	24.4027	24.5944	24.5718	24.5127	24.5122	24.3974	24.4689	24.4562	24.3617	24.3083	24.0373	24.2089	24.1953	24.1341	24.1999	23.8993	23.9151	23.9972	23.9034	23.9495	24.4365	24.4308	24.4339	24.4592	24.772	24.758	24.632	24.7715	24.668	24.7008	24.3455	24.3065	24.3379	24.3925	24.1662	24.2884	24.1723	24.1599	24.344	24.2983	24.9738	24.8853	24.8696	24.7994	24.6264	24.5921	24.5741	24.6185	24.6398	24.6257	25.1776	25.0367	25.0617	25.0321	25.1935	25.2976	25.301	25.3213	25.0202	25.0662
Cz03g35050.t1	Cz03g35050	24	22	19.6226	19.5419	19.5607	19.6754	19.4001	19.713	19.4981	19.6055	19.466	19.4714	20.7696	21.1063	20.7786	20.8565	20.7251	20.6616	20.488	20.6813	20.6709	20.7531	19.0348	19.1028	19.0178	19.0413	19.1912	19.3233	19.2767	19.3155	19.366	19.2397	13.108	14.0118	13.875	14.0374	15.548	14.2674	13.873	16.6151	14.9038	15.0023	20.0721	20.6833	20.0836	20.2665	20.9445	20.7985	20.8887	20.9186	20.6093	20.5556	21.5444	20.8468	21.3234	21.6444	21.9144	21.6384	21.8712	22.0242	21.7253	21.8303	21.8367	21.8132	21.3881	21.3711	21.8084	22.1215	21.502	22.1426	21.8478	21.8974	21.3954	21.383	21.4133	21.4392	21.4676	21.4746	21.3519	21.4364	21.2302	21.2647
Cz03g35220.t1	Cz03g35220	12	11	21.4466	21.5463	21.451	21.462	21.4195	21.4458	21.415	21.4792	21.2572	21.2837	20.2037	20.4562	20.1623	20.1294	19.402	19.3901	19.2715	19.4181	19.6619	19.7462	20.9638	20.937	20.8562	20.8196	21.0266	21.0471	20.9749	20.9445	20.8935	20.8167	20.5185	20.9156	20.2687	20.3334	19.0527	20.208	20.2063	19.0667	20.1624	20.4415	20.7395	20.616	20.7987	20.8479	20.2648	20.3045	20.22	20.3592	20.2465	20.2109	20.5933	20.5219	20.4893	20.4847	20.3064	20.2613	20.2567	20.1715	20.6628	20.675	20.6368	20.7008	20.6933	20.5495	20.3694	20.3831	20.2559	20.5106	20.5672	20.5645	20.1856	20.2902	20.2231	20.1576	19.8538	19.9525	19.888	19.8495	20.0315	20.0876
Cz03g35260.t1	Cz03g35260	44	36	21.0311	21.1831	21.1157	21.1248	21.4192	21.372	21.3825	21.3853	21.2065	21.2111	21.1221	21.3041	21.1927	21.188	21.0882	21.0829	21.1599	21.1666	21.0695	21.111	22.2812	22.3467	22.2802	22.3489	21.8574	21.8266	21.8321	21.8683	21.851	21.8708	21.8373	21.7534	21.6838	21.742	20.838	21.8022	21.7869	21.2443	21.653	21.5974	21.0618	21.0227	21.1509	21.19	21.6907	21.761	21.5487	21.756	21.7727	21.701	21.5056	21.4666	21.4981	21.48	21.8298	21.6901	21.6608	21.6453	21.8649	21.8206	22.9063	22.7681	22.8674	22.9074	22.7673	22.7231	22.8022	22.8245	22.7531	22.7116	23.1843	23.1088	23.1719	23.1778	22.8729	22.9568	22.9454	22.9608	22.9149	22.9834
Cz03g35275.t1	Cz03g35275	4	4	13.961	13.7549	14.0294	14.3515	13.9735	13.9372	13.8384	13.8765	13.6587	13.9597	14.4517	13.4624	14.4688	14.385	14.0219	14.3254	14.6061	15.8874	13.9212	13.4532	19.7044	19.9336	19.9773	19.8761	19.3904	19.5429	19.4459	19.3621	19.5258	19.6508											19.9842	19.9998	19.9507	19.9243	19.4502	19.7263	19.2815	19.4181	19.753	19.7277	15.8911	16.1212	16.021	15.414	16.2635	16.1489	16.1504	16.0242	16.0535	16.1521	19.8301	19.8821	20.2028	19.9304	19.5141	19.4741	19.5701	19.7461	19.6834	19.5858	16.8759	16.3684	16.9891	17.2703	16.3397	16.5121	16.8265	16.5656	17.1788	17.3355
Cz03g35300.t1	Cz03g35300	2	2	16.153	15.3959	15.8752	15.5987	17.5263	17.158	17.3526	16.8831	16.6815	16.1069																																																			16.3746	16.1081	16.2434	16.6879	16.1935	16.0984	15.8824	15.9856	15.5606	15.9663
Cz03g36010.t1	Cz03g36010	1	1																																																			18.3024	18.4762	18.2567	18.3495	17.0475	17.1932	17.1053	17.3822	16.8536	16.8321
Cz03g36030.t1	Cz03g36030	1	1																																																													14.7366	14.6058	14.3235	14.8783	15.4202	15.0891	14.3767	15.6252	15.253	15.2906
Cz03g36040.t1	Cz03g36040	55	40	24.5329	24.5238	24.6029	24.4904	24.2705	24.1402	24.245	24.3703	24.3658	24.3613	25.0877	25.1658	25.1615	25.0091	24.7817	24.6403	24.6251	24.5639	24.7895	24.7767	25.0979	25.0914	25.1054	25.0759	24.4707	24.3329	24.4761	24.5918	24.4418	24.4561	24.8463	24.8987	24.9302	24.9296	24.0073	24.2457	24.2439	24.054	24.2877	24.2994	24.5048	24.4241	24.3668	24.1301	23.948	23.87	23.8742	23.9108	24.1682	24.1804	24.3478	24.2865	24.2304	24.0379	23.9065	23.9018	23.9348	23.8853	23.9463	23.9459	24.2561	24.4091	24.4058	24.2494	24.1508	24.0396	24.2692	24.192	24.1956	24.1534	24.395	24.5385	24.5879	24.4294	23.999	24.0786	24.0579	23.9651	24.2228	24.2991
Cz03g36070.t1	Cz03g36070	6	6	21.1747	20.789	20.9529	21.2213	20.6606	21.0348	20.685	20.5579	21.4101	21.4858	20.392	20.3012	20.3347	20.485	20.43	20.4711	20.619	20.8468	20.7044	20.7172	20.6937	20.7657	20.9946	20.9253	19.417	19.7199	19.6637	19.565	20.2535	20.2622	20.6691	20.682	20.9592	20.8131	20.9723	20.1094	20.189	21.1672	20.1654	20.3052	20.6236	20.5738	20.4941	20.4171	20.0565	19.9445	20.0849	19.8395	19.9202	19.9992	19.987	20.0451	19.9658	20.0127	19.9374	19.7859	19.8077	19.79	19.6396	19.6324	19.6705	19.7143	19.7814	19.9233	19.8086	19.9569	19.796	19.9084	19.7248	19.7142	18.7253	18.8111	19.1132	19.1003	18.8096	18.8154	18.8084	18.7475	18.8109	18.9326
Cz03g36110.t1	Cz03g36110	19	16	23.8991	23.8577	23.9827	24.1131	24.1545	24.1608	24.233	24.5674	23.5307	23.5403	23.2284	23.2568	23.4779	23.5663	22.9648	23.0432	23.0266	22.3553	22.9247	22.9228	23.1439	23.39	23.3391	23.185	23.8269	23.7023	23.7978	23.9088	23.312	23.2529	22.7656	23.048	23.0317	22.9384	22.8892	23.0368	23.0568	22.815	23.2793	23.2863	23.5029	23.5023	23.4842	23.5364	23.7262	23.6221	23.696	23.7942	23.8194	23.8349	22.5349	22.4902	22.4999	22.5597	22.889	22.7263	22.709	22.6875	23.0001	23.11	23.4145	22.4163	22.7383	23.0009	23.1276	23.0526	22.9538	23.2705	23.1374	23.1338	23.4955	22.8017	23.208	23.4209	23.1725	23.2894	23.182	23.1463	23.2794	23.3317
Cz03g36130.t1	Cz03g36130	58	48	23.3505	23.3926	23.3554	23.3998	23.3324	23.4709	23.3739	23.3668	23.4179	23.3435	23.5023	23.5738	23.5308	23.5209	23.4249	23.4221	23.4564	23.6158	23.5	23.5405	23.9269	23.837	23.9058	23.936	23.4692	23.3943	23.3679	23.4607	23.433	23.4233	23.2108	23.2297	23.1814	23.1854	23.2244	22.8461	22.8769	23.1819	22.7652	22.8081	24.1862	24.2024	24.1912	24.1613	24.0894	24.1219	24.0794	24.1307	24.027	24.0779	23.1298	23.1121	23.1041	23.0767	23.1328	23.0769	23.0678	23.0328	23.0202	23.0188	24.3607	24.4657	24.534	24.5116	24.4218	24.3502	24.4175	24.4485	24.3775	24.3617	24.165	24.2312	24.3648	24.3173	23.8318	23.8438	23.8517	23.8714	24.0075	23.9899
Cz04g32310.t1	Cz04g32310	5	4											18.3898	18.0897	18.319	18.3769	19.396	19.2544	19.2742	19.1536	18.939	18.8547	15.9097	16.0528	16.194	16.1142	16.9026	16.9552	16.964	17.124	16.5919	16.7608											16.7797	16.6948	16.9603	16.7693	17.2587	17.0935	17.0892	17.1922	17.3453	17.1389	16.2702	16.2717	16.1107	16.1462	16.5606	16.7166	16.8023	16.7062	16.9207	16.8121	19.0872	18.8112	18.7049	18.8948	18.7771	18.6653	18.6363	18.9352	18.7961	18.8714	18.0028	18.1985	17.9049	17.8345	18.7292	18.7453	18.7133	18.7124	18.5044	18.531
Cz04g33065.t1	Cz04g33065	2	2																					19.0173	19.2117	19.0102	19.0173	18.9932	19.1353	18.9747	19.127	19.2596	19.1099																																									13.3925	14.0375	13.6171	13.6437	13.847	13.7235	13.7873	13.8588	14.0094	13.3583
Cz04g33105.t1	Cz04g33105	13	12	19.6572	19.5661	19.7057	19.8272	20.0191	19.9554	20.0133	20.0388	20.296	20.1748	18.5159	18.5455	18.6493	18.4871	19.1603	19.1571	19.2456	19.3202	19.204	19.1972	19.5153	19.4442	19.4879	19.4496	19.6496	19.5154	19.5374	19.5163	19.4867	19.5612	20.9826	21.0089	21.0832	21.0996	20.9229	20.9484	20.7982	21.7209	20.7031	20.7594	20.467	20.3654	20.4315	20.4554	20.2164	20.0444	20.1561	20.3797	20.4051	20.459	19.3791	19.233	19.3676	19.563	19.7125	19.7417	19.5688	19.435	20.1729	20.0908	19.572	19.9711	19.9166	19.621	19.7012	19.5177	20.0071	20.0982	20.4161	20.4517	20.4181	20.5061	20.669	20.5622	20.5124	20.478	20.4966	20.5836	20.4249	20.4624
Cz04g33110.t1	Cz04g33110	70	53	23.5883	23.6391	23.6472	23.616	23.6224	23.662	23.6257	23.6043	23.5807	23.5892	23.4545	23.5344	23.4769	23.4539	23.4247	23.4208	23.2708	23.1001	23.3947	23.3555	23.6887	23.7276	23.7224	23.7615	23.4712	23.5183	23.4561	23.5321	23.509	23.5208	23.774	23.7233	23.7723	23.7627	22.9574	23.4432	23.3316	22.9387	23.3575	23.3588	23.6845	23.7142	23.7016	23.7553	23.7294	23.6465	23.7397	23.7638	23.6558	23.6311	23.5262	23.5446	23.571	23.6447	23.6316	23.59	23.6151	23.5792	23.6293	23.5884	23.7161	23.816	23.5066	23.4675	23.7259	23.7331	23.5867	23.7348	23.7134	23.6759	23.7947	23.8205	23.5744	23.5985	23.9477	23.9543	23.9428	23.976	23.7376	23.8058
Cz04g33130.t1	Cz04g33130	27	18	22.1019	22.0854	22.1598	22.2821	22.2515	22.3209	22.3644	22.4569	22.4789	22.4854	22.7988	22.6666	22.7967	22.912	23.225	23.2121	23.1993	23.0232	23.3249	23.3112	23.4709	23.4521	23.5265	23.4606	23.1876	23.2212	23.2146	23.1381	23.3008	23.3134	23.8459	23.7844	23.8937	23.8363	22.8678	23.8593	23.8169	22.0992	23.933	23.9136	23.0274	23.0406	22.9741	22.7328	23.1695	23.1396	23.1716	23.1025	23.0124	23.0265	23.087	23.0517	23.02	22.9141	23.4715	23.4763	23.43	23.3023	23.1802	23.1513	23.7969	23.5276	23.5079	23.547	23.5379	23.5269	23.4657	23.2842	23.4655	23.4567	22.9276	22.7355	22.916	22.9742	22.901	22.8902	22.8789	22.877	22.5635	22.6135
Cz04g33140.t1	Cz04g33140	38	28	25.6614	25.3192	25.4729	25.6165	25.5106	25.572	25.4913	25.3714	25.1597	25.1294	25.7187	25.3118	25.5455	25.7904	25.4565	25.4459	25.221	25.2741	25.3459	25.2882	24.8253	24.8737	24.8235	24.9121	25.1648	25.2766	25.2199	25.2346	25.3431	25.3631	24.6451	24.4487	24.4995	24.6134	24.0586	24.3803	24.2489	24.1946	24.8983	24.8576	25.1514	25.1822	25.1943	25.0942	25.1188	24.8655	25.0904	24.9719	24.7184	24.6969	25.2491	25.3123	25.2738	25.1744	25.3958	25.1862	25.2175	25.2023	24.9656	24.9357	24.3761	24.4463	24.1728	24.2409	25.386	25.5462	25.3276	25.5659	24.961	24.941	24.3847	24.5034	24.2653	24.2791	25.2835	25.1589	25.1251	25.1912	25.0183	24.9688
Cz04g33220.t1	Cz04g33220	12	12	14.9422	14.5473	14.4859	14.8853	16.9568	16.4547	16.7682	16.7356	16.5735	16.5856	18.7824	18.725	18.7306	18.7592	20.0338	20.4374	20.2637	20.5406	19.9737	20.0194	17.7768	17.8738	17.732	17.7973	18.0899	18.081	18.0395	18.0632	17.9775	17.9646	15.8565	15.5637	15.8049	15.4629	17.8536	17.9937	18.0394	18.0984	16.8159	16.939	18.3817	18.0678	18.0245	18.3075	18.5942	18.089	18.5618	18.4006	18.2429	18.3684	18.0059	17.9219	17.8261	18.032	18.3941	18.2086	18.3248	18.3561	18.5568	18.5854	20.8591	20.3027	20.944	21.094	20.5784	20.5557	20.6341	20.6026	20.3839	20.4847	20.8114	20.136	20.8319	21.0339	20.2602	20.2376	20.251	20.2994	20.1028	20.0389
Cz04g33250.t1	Cz04g33250	4	4	17.0762	17.4327	17.1263	17.1212	17.5041	17.4825	17.2566	17.4327	17.3599	17.4821	17.1937	17.2496	16.9847	16.9543	17.207	17.2213	17.1346	17.2903	17.1075	17.1614	17.4088	16.9568	17.0784	17.0399	17.2104	16.7866	16.9382	17.0107	17.0546	17.0795																					18.4182	18.8223	18.4903	18.5839	18.6812	18.3364	18.3758	18.3303	18.2897	18.3593	16.3954	16.2097	16.1545	15.7207	17.93	17.1554	18.358	18.5325	18.1137	17.9807	16.5172	16.0786	16.6821	16.2908	18.7098	18.2839	18.4453	18.7027	17.8557	17.992
Cz04g34080.t1	Cz04g34080	14	12											18.6578	18.7365	18.7258	18.8891	18.6523	18.5128	18.4413	18.205	18.6074	18.41																					19.7199	19.8193	20.0848	20.4261	18.7701	18.6374	18.5435	18.6555	19.8465	19.8772	19.9505	19.9355	20.3642	20.8267	20.2591	20.4908	20.3934	20.3789	20.2743	20.2723	21.1552	21.0045	20.908	21.0577	18.7647	18.8336	18.7483	18.6453	19.4868	19.5009	21.5925	21.4427	21.2268	21.3797	19.7815	19.7825	19.7784	19.9424	20.0346	20.0989
Cz04g34110.t1	Cz04g34110	1	1																					17.6854	17.6669	17.7436	17.5144	16.8628	16.9093	17.1302	16.9788	16.8574	16.9394
Cz04g34160.t1	Cz04g34160	59	47	25.3228	25.3451	25.3428	25.2872	25.1827	25.1643	25.1607	25.1245	25.2686	25.2059	25.6825	25.7049	25.6663	25.6378	25.6013	25.573	25.6835	25.4635	25.6687	25.6434	25.7369	25.5377	25.6432	25.6723	24.8778	24.8036	24.8429	24.9014	25.0167	24.9835	25.5985	25.5032	25.555	25.5618	24.8079	24.9066	24.9484	24.7373	25.0143	24.9811	24.7192	24.7381	24.8374	24.8221	24.7881	24.8254	24.7867	24.8456	24.9789	24.9208	25.0621	25.0917	25.072	25.1317	25.006	25.0113	24.996	24.9763	25.2184	25.2141	25.7853	25.7429	25.8785	25.9321	25.4051	25.4429	25.51	25.474	25.4853	25.4509	25.0529	25.1593	25.2028	25.1371	24.9881	24.9782	24.9884	24.9303	24.8988	24.8685
Cz04g35010.t1	Cz04g35010	48	38	23.6897	23.9586	23.8104	23.733	23.323	23.3094	23.3244	23.4363	23.4201	23.4405	23.4484	23.7299	23.6665	23.5733	23.396	23.4417	23.358	23.5804	23.3054	23.3154	24.4615	24.6041	24.6424	24.625	24.0985	23.8807	24.0216	24.0527	23.8875	23.8623	24.2922	24.3917	24.3837	24.3711	23.1532	23.2384	23.3531	23.4286	23.486	23.5244	23.6322	23.6963	23.7206	23.6847	23.4494	23.5531	23.4671	23.5955	23.7846	23.7529	23.7606	23.7199	23.7754	23.7547	23.5711	23.6827	23.7119	23.6777	23.8702	23.8946	24.0158	24.0325	24.1059	23.9805	23.7048	23.5469	23.7602	23.5844	23.8716	23.8657	24.0983	24.2189	24.2887	24.1504	23.5749	23.6436	23.564	23.4295	23.9864	23.9777
Cz04g35040.t1	Cz04g35040	7	7																					16.2003	16.0605	16.0695	16.1856	17.3438	17.1622	17.1429	17.1751	16.7927	16.9384	12.6633	12.6814	12.4004	13.2186	14.799	13.3942	12.7982		12.6181	13.235											13.4538	14.1246	14.3974	13.3907	13.1665	13.8687	12.4568	14.1316	13.4566	13.9634	20.6451	20.2997	19.0874	19.0874	20.2622	20.2584	19.7031	20.5391	20.672	20.5426	18.8951	18.6537	18.8074	19.0454	18.7122	18.817	18.7419	18.8146	18.6134	18.59
Cz04g35100.t1	Cz04g35100	110	88	23.2971	23.2866	23.2051	23.3071	23.4025	23.4385	23.3855	23.3231	23.3456	23.3532	24.1461	24.1889	24.0798	24.091	24.3731	24.4394	24.5869	24.2546	24.1903	24.1925	24.0931	23.9726	23.9517	24.1011	24.0573	24.0185	24.0366	23.9935	24.0445	24.0231	23.9747	23.8504	23.9146	23.9714	23.8347	24.2621	24.3172	23.8417	23.956	23.9397	24.0865	24.1695	24.1476	24.1225	24.4742	24.4016	24.4322	24.472	24.3981	24.3713	23.7291	23.7113	23.7518	23.7605	24.2732	24.1909	24.1563	24.1128	24.1552	24.1259	23.957	24.0034	23.7696	23.7388	24.2926	24.3263	24.175	24.3144	24.1989	24.1672	24.4093	24.4877	24.2943	24.3164	24.9882	25.0247	24.9953	25.0109	24.6453	24.7164
Cz04g35110.t2	Cz04g35110	1	1																																																																							12.0664	12.7902		12.0594	12.0766			12.21
Cz04g35190.t1	Cz04g35190	39	20	25.0831	25.2078	24.8008	24.7806	25.6204	24.3036	24.9877	24.6934	24.175	24.1601	25.2856	25.2674	24.8584	24.9971	23.7124	24.0994	25.08	23.5491	24.3828	24.4396	24.6484	24.9021	24.5361	24.6419	25.3059	23.8984	24.5901	24.2557	24.2695	24.2578	24.59	24.7692	24.4389	24.559	22.8157	23.5749	23.5908	23.6589	24.2523	24.1502	23.7552	23.8457	23.7834	23.6608	23.893	23.9376	24.1017	24.4891	23.7937	23.7386	24.127	24.1854	24.1434	23.9578	23.0694	23.2377	23.1866	23.2865	24.0921	24.0351	24.143	24.1569	23.9187	23.6203	24.4898	24.0371	23.9267	23.9382	24.2226	24.1883	23.6816	23.6798	23.4761	23.2627	22.7341	22.5846	22.6619	22.7174	23.9405	23.9214
Cz04g36050.t1	Cz04g36050	8	8	19.7096	19.6505	19.8792	20.0117	19.7321	19.8568	19.8432	20	19.9634	19.9813											18.7127	18.8907	19.1265	18.8968	19.0398	19.1045	19.189	19.2641	19.1681	19.1817	20.1006	20.2211	20.1974	20.0114	19.1089	19.3938	19.476	19.0662	19.8499	19.8842	18.158	18.3235	18.193	18.2316	18.5761	18.6466	18.5139	18.5633	18.2032	18.3025	18.7039	18.7084	18.6535	18.6044	18.4064	18.6108	18.5383	18.4898	18.3725	18.5343	20.2597	19.9817	20.5221	20.5156	20.1596	19.9945	20.0039	20.2284	19.9335	19.819	19.8843	19.5376	19.3319	19.5486	19.7204	19.7354	19.7136	19.734	19.5591	19.457
Cz04g36080.t1	Cz04g36080	13	11	20.3046	20.0329	20.061	20.1286	19.9099	19.9953	19.9779	19.7268	20.0984	20.0618	20.1512	19.8198	20.054	20.0787	19.783	19.8935	19.8186	20.4298	20.0753	20.1121	19.9975	19.9526	19.8868	19.8407	20.083	20.1255	20.1337	20.0235	20.367	20.3741	19.0167	19.054	19.4144	19.3229	19.6764	19.547	19.354	19.935	19.5992	19.8211	21.7487	21.8072	21.8401	21.7612	21.7462	21.8925	21.827	21.8494	21.3915	21.4525	21.1733	21.2464	21.1569	21.218	21.0247	21.043	21.0285	21.0676	20.7923	20.7729	20.7871	20.9106	21.009	21.1618	21.0436	21.118	21.0335	21.1783	20.6895	20.7095	21.4806	21.5456	21.7889	21.8295	21.544	21.6359	21.6434	21.6156	21.364	21.354
Cz04g37040.t1	Cz04g37040	16	14	22.8016	22.623	22.6311	22.737	22.2519	22.1106	22.2063	22.1733	22.4585	22.4503	22.6869	22.3215	22.3105	22.4362	22.4071	22.3589	22.1795	22.5081	21.8542	21.9796	20.7263	20.9515	20.8673	20.7807	21.1482	20.8865	21.0182	21.098	21.5222	21.501	20.4493	20.5072	20.4527	20.4246	20.9457	20.5381	20.6947	21.2433	20.9367	21.0199	21.9669	21.8966	21.8337	21.7117	21.3379	21.3856	21.4167	21.2707	21.2563	21.2687	21.9942	21.9701	21.9519	21.7532	21.7239	21.6049	21.54	21.4836	21.318	21.3494	21.8306	21.9363	21.5494	21.439	21.0279	21.0213	20.9112	20.9193	21.4196	21.4179	21.6339	21.6616	21.371	21.3176	21.2604	21.1773	21.2439	21.2344	21.3425	21.3935
Cz04g37070.t1	Cz04g37070	10	9	21.2416	21.6429	21.3133	21.204	22.4164	22.5342	22.3276	22.1277	22.0598	22.0381	21.0811	21.8603	21.3327	21.183	21.0401	21.3299	21.469	21.3123	21.3539	21.3822	20.4597	20.0547	20.012	19.9699	21.1049	21.1717	21.0967	21.0234	21.2859	21.3095	19.9268	19.8308	19.8577	19.8116	21.9862	21.2547	21.371	21.4364	21.4149	21.4195	21.558	21.5519	21.9334	22.3901	21.5039	21.624	21.5975	21.7395	21.9652	21.9864	21.4057	21.5424	21.7412	22.1905	21.2057	21.402	21.2063	21.4138	21.9824	22.0327	24.4214	24.4854	24.4955	24.5407	23.5818	23.8126	23.4493	23.4781	23.4428	23.4039	23.2761	22.966	23.0878	23.2217	22.6069	22.2851	22.4608	22.7864	22.0568	22.1353
Cz04g37090.t1	Cz04g37090	39	29	22.0151	22.0332	21.8626	21.8551	21.9161	21.7884	21.822	21.7993	22.0245	21.9622	21.99	21.9359	22.059	21.9873	22.2149	22.2615	22.5231	22.3576	22.1652	22.1245	23.1555	23.0508	23.1488	23.1537	22.4029	22.4209	22.383	22.461	22.5524	22.5598	23.3047	23.2984	23.3826	23.3726	23.2615	23.1134	23.1563	23.064	22.9109	22.8732	22.338	22.4105	22.3384	22.2777	22.4413	22.4738	22.4338	22.4092	22.8314	22.6254	22.8039	22.8648	22.777	22.7359	22.8885	22.8204	22.9315	22.8777	23.0158	23.0221	22.7329	22.6456	22.8222	22.8914	22.5585	22.5147	22.5751	22.5727	22.7918	22.7793	22.916	22.8059	23.1332	23.1242	23.298	23.3296	23.4354	23.0789	22.8651	22.9503
Cz04g37140.t1	Cz04g37140	13	13	20.3487	20.2567	20.3165	20.5019	20.4163	20.4749	20.481	20.537	20.4386	20.4062	21.4132	21.3272	21.4406	21.3929	21.7659	21.6846	21.8182	21.4302	21.5058	21.455	21.8685	21.8614	22.1343	22.1957	23.7617	23.4935	23.5341	23.6433	23.3497	23.2872	21.6504	21.1702	21.2811	21.4401	19.6221	21.0144	20.9579	19.7928	20.7522	20.8436	22.6948	22.8138	22.6828	22.6498	23.7249	23.5065	23.7826	23.6497	23.5359	23.474	21.5748	21.5544	21.5889	21.5781	21.6087	21.6431	21.57	21.5868	21.468	21.4477	22.7469	22.5937	22.2727	22.2558	23.1911	23.2409	23.1285	23.4129	23.1228	23.0858	22.8162	22.9628	22.7686	22.7061	22.9527	22.964	22.9392	22.9366	22.8023	22.8802
Cz04g38030.t1	Cz04g38030	31	29	21.0862	21.2507	21.1497	21.0883	20.8383	20.86	20.9216	20.9501	20.8835	20.8943	21.5519	21.6722	21.5921	21.5495	21.3412	21.3782	21.4684	21.3611	21.3011	21.3549	22.7342	22.7142	22.7236	22.6585	22.2789	22.2727	22.2774	22.2893	22.3537	22.3672	21.267	21.0844	21.5254	21.3918	21.8618	21.4663	21.1966	21.9708	20.4937	20.4699	21.6612	21.5755	21.5702	21.6681	21.1414	21.3096	21.2232	21.17	21.4381	21.3842	21.5227	21.403	21.4797	21.518	21.3074	21.2707	21.2971	21.4033	21.4499	21.4539	21.7644	21.8269	21.9254	21.9043	21.6363	21.6015	21.5967	21.5935	21.6668	21.6564	21.66	21.8502	21.8243	21.7269	21.5757	21.6363	21.6749	21.7213	22.1714	22.1593
Cz04g38270.t1	Cz04g38270	16	15	22.2449	22.2155	22.2536	22.1935	21.9196	21.9676	21.9121	22.0097	21.9124	21.9584	21.4638	21.479	21.4042	21.4198	21.259	21.2297	21.2495	21.2327	21.2252	21.267	21.858	21.9861	21.989	21.9725	21.6981	21.7051	21.7125	21.6653	21.6193	21.6872	22.3277	22.3992	22.3972	22.3389	21.6389	22.1151	21.9974	21.1026	22.0937	22.0696	21.3742	21.4136	21.3782	21.2252	21.4266	21.3805	21.3198	21.3909	21.2679	21.2183	21.6763	21.6801	21.6875	21.5154	21.1489	21.3187	21.3333	21.2753	21.1638	21.2708	22.3292	22.3967	22.3	22.2818	22.137	22.1318	22.0738	22.0089	22.156	22.1073	21.373	21.5352	21.3473	21.3797	21.6551	21.6509	21.6477	21.6839	21.5351	21.6104
Cz04g39100.t1	Cz04g39100	49	35	22.2302	22.3844	22.3574	22.3742	22.1233	22.2202	22.2165	22.2315	22.2317	22.2186	22.745	22.9055	22.7479	22.7687	22.4336	22.4066	22.3047	22.5874	22.4466	22.4867	22.4581	22.5192	22.4348	22.4719	22.7011	22.6358	22.638	22.6424	22.5513	22.5372	22.3864	22.427	22.4032	22.3965	22.8364	22.1041	22.2139	22.6882	22.3113	22.3125	23.0835	23.0157	23.0283	22.9748	22.8194	22.8613	22.8764	22.7923	22.7703	22.7849	22.9671	22.9178	22.875	22.8509	22.8747	22.827	22.7816	22.7986	22.7278	22.699	22.4878	22.6368	22.6324	22.6537	23.0209	23.0122	23.0828	22.985	22.6879	22.6881	21.5888	21.8927	21.7016	21.7063	21.9546	21.8608	21.8599	21.9485	22.0236	22.0077
Cz04g39110.t1	Cz04g39110	77	57	24.4634	24.438	24.4266	24.3904	24.6854	24.6836	24.6129	24.5285	24.5037	24.4738	25.3138	25.2092	25.193	25.1617	25.2715	25.2781	25.2984	25.2329	25.2173	25.2361	25.6227	25.4881	25.6234	25.6014	25.1403	25.0814	25.0872	25.0741	25.059	25.0831	24.9079	24.8949	24.9302	24.9376	23.8713	24.6577	24.6789	23.9477	24.5539	24.6034	24.1158	24.1159	24.1413	24.1879	24.3362	24.2921	24.3242	24.3705	24.4557	24.458	24.7681	24.7235	24.7754	24.797	24.8609	24.8134	24.8182	24.7419	24.8417	24.8277	25.3991	25.4539	25.3504	25.3143	25.5638	25.5661	25.4907	25.5425	25.5208	25.5126	24.5844	24.6274	24.5462	24.536	24.5919	24.5875	24.5904	24.5879	24.6626	24.6397
Cz04g39130.t1	Cz04g39130	4	4																		14.0132																																	15.7144	16.0185	15.6916	16.0353	15.3069	16.3408	16.4569	15.953	15.6097	15.4065	15.8012	15.1623	15.3269	15.6999	16.0556	15.6504	16.2303	16.1686	16.0582	16.1866	18.6199	17.8906	18.7218	18.6962	19.1689	18.9335	19.2818	19.2455	18.6377	18.7288
Cz04g39170.t1	Cz04g39170	22	16	23.6618	23.9404	23.7696	23.6069	23.4357	23.4467	23.4441	23.3663	23.371	23.3714	23.5549	23.8018	23.683	23.5461	23.3777	23.3648	23.3786	23.4071	23.4655	23.3907	23.7011	23.8343	23.9142	23.8746	23.2503	23.1875	23.1964	23.2525	23.2953	23.2573	23.7066	23.7473	23.8929	23.7609	23.5885	23.4508	23.4136	23.4618	23.3647	23.3516	23.4344	23.4424	23.4716	23.4849	23.6367	23.8023	23.657	23.6801	23.6416	23.6706	23.2981	23.3472	23.3255	23.4162	23.1268	23.1131	23.0841	23.0791	23.3132	23.259	23.1803	23.132	23.3671	23.4466	22.8249	22.7877	23.0554	22.9185	22.8614	22.851	22.5939	22.5222	22.5455	22.5495	22.1336	22.1904	22.1456	22.1809	22.2068	22.1772
Cz04g39220.t1	Cz04g39220	1	1																																																													12.9255		13.9962	14.5137	14.3799	14.5174	14.5481	13.5325	13.8179	13.621
Cz04g40030.t1	Cz04g40030	5	5	14.6851	14.2231	14.5345	14.8648	15.7765	15.6092	15.571	15.7042	15.6821	15.8748	16.2223	16.1268	16.0937	16.0478	19.0177	18.8599	18.8177	18.5454	18.0772	18.1681	14.8298	14.2877	14.4472	14.6313	15.9171	15.6397	15.6564	15.8345	15.6594	15.0676											16.3973	16.6726	16.7746	16.6029	17.4835	17.7731	17.3481	17.6362	17.5643	17.6236											17.4337	17.4182	17.6514	17.5908	17.5609	17.5487	17.5828	17.4999	17.5549	17.3717	17.3797	17.2674	17.3025	17.5959	17.387	17.4157	17.6289	17.4878	17.273	17.1073
Cz04g40160.t1	Cz04g40160	1	1																																									18.8633	18.2122	17.607	18.9166	18.8304	17.756	19.0506	18.3167	18.803	18.7263
Cz05g00040.t1	Cz05g00040	23	14	22.7249	22.9322	22.7687	22.6333	22.387	22.5036	22.4575	22.3297	22.3506	22.4418	20.3123	20.4256	20.339	20.1496	19.9626	19.9955	19.9091	20.1152	19.995	20.0324	22.1707	22.1391	22.1642	22.1404	21.9966	21.9873	21.9927	21.9607	21.9304	21.8817	21.5022	21.7531	21.7024	21.6529	21.1106	20.811	20.8762	21.4313	21.2352	21.1187	22.0851	22.0847	22.2111	22.389	21.9999	22.0331	21.9748	22.0862	22.4295	22.4799	20.9029	20.8338	20.9883	21.044	20.8228	21.0722	21.078	21.0202	20.7914	20.8864	20.7968	20.8149	20.6936	20.7528	21.425	21.4708	21.408	21.4433	21.0341	21.028	20.8113	20.7779	20.727	20.8596	21.1534	21.0698	21.166	21.1402	21.0615	21.1952
Cz05g00060.t1	Cz05g00060	42	31	24.1618	24.0565	24.138	24.0432	24.3339	24.1861	24.2431	24.19	24.0518	23.9667	24.0997	23.9993	24.0715	24.0742	24.5077	24.4494	24.4495	23.8754	24.2392	24.2372	24.0063	23.9044	23.9886	23.9563	24.2179	24.125	24.1965	24.2922	24.0925	24.0699	23.9052	23.945	23.9678	23.914	23.1959	23.9811	23.9944	22.9542	23.8653	23.8814	23.9803	23.8838	24.0152	24.0396	24.2366	23.9884	24.2346	24.1786	24.2513	24.2698	23.6389	23.638	23.6307	23.7058	24.0161	24.0304	23.9754	23.9374	23.933	23.9603	23.8719	23.9201	23.7828	23.7281	23.5796	23.5243	23.5	23.6091	23.8172	23.8037	23.6986	23.9017	23.6133	23.5757	23.8213	23.7856	23.8068	23.7695	23.8395	23.8522
Cz05g00120.t1	Cz05g00120	13	11	21.6673	21.7629	21.8487	21.8885	21.7923	21.7844	21.7547	21.8628	21.8779	21.8631	21.4739	21.5705	21.6532	21.6447	21.509	21.5453	21.5576	21.326	21.5753	21.5698	20.721	20.8166	20.9009	20.8437	20.436	20.4319	20.5375	20.5525	20.5443	20.5135	20.0982	20.2699	20.2366	20.1092	19.9663	19.9907	20.0035	20.6926	19.9412	19.9233	21.4505	21.4011	21.4013	21.4421	21.199	21.2063	21.1992	21.2229	21.2346	21.2719	22.9169	23.0141	22.8696	22.5997	23.2978	23.1014	23.3976	23.1557	22.6781	22.7912	20.8324	21.0128	20.9988	20.8873	20.8462	20.7325	20.7586	20.7454	20.9056	20.9135	20.4369	20.5619	20.6296	20.4698	20.7341	20.7832	20.7168	20.6701	20.6889	20.7042
Cz05g00140.t1	Cz05g00140	134	109	23.7456	23.8269	23.778	23.7381	23.5317	23.5224	23.5431	23.5636	23.5784	23.5618	24.7162	24.7565	24.774	24.7793	24.6132	24.5929	24.5554	24.5248	24.4553	24.4738	24.5196	24.6526	24.5995	24.5657	24.2478	24.3082	24.2777	24.2863	24.3745	24.3715	24.0357	24.0444	23.999	24.0497	24.0464	24.034	24.0529	23.9808	23.9467	23.9593	24.9089	24.9093	24.9348	24.8954	24.8226	24.7722	24.7882	24.7839	24.8434	24.8294	24.56	24.5268	24.553	24.5242	24.466	24.4922	24.4993	24.4773	24.4176	24.3972	24.4705	24.4061	24.4281	24.4182	24.4139	24.4192	24.3153	24.4283	24.3823	24.3436	24.3168	24.3395	24.3847	24.3474	24.2434	24.251	24.2716	24.2694	24.2135	24.2469
Cz05g00180.t1	Cz05g00180	47	43	23.2625	23.11	23.1444	23.3163	23.6015	23.595	23.5243	23.4714	23.346	23.3765	23.33	23.2061	23.2539	23.3371	23.6447	23.6063	23.5921	23.2539	23.3876	23.3539	22.0015	21.8402	21.8757	22.0537	22.3019	22.3259	22.3731	22.2642	22.1946	22.2328	22.6106	22.5529	22.5657	22.6682	22.5512	22.9435	22.965	22.3112	22.6309	22.6193	23.0915	23.1192	23.169	23.2503	23.2149	23.1394	23.1929	23.1723	23.4639	23.4702	22.5917	22.6079	22.6514	22.7127	22.6361	22.5932	22.6038	22.6492	22.6985	22.7011	23.3181	23.3574	23.3309	23.3166	23.8315	23.8213	23.7807	23.755	23.7225	23.6847	22.9981	22.9072	22.9862	23.0828	23.8874	23.8943	23.913	23.8574	23.2286	23.2299
Cz05g01050.t1	Cz05g01050	1	1																																																			15.8605	15.3083	15.5461	15.6172	15.6326	15.4809	15.8094	15.8868	15.5465	15.3676
Cz05g01060.t1	Cz05g01060	3	3																																									16.9784	17.3957	17.4243	16.7225	16.6826	17.0288	17.0806	16.9536	16.6284	16.7492	18.3208	18.155	18.4299	18.2826	17.9725	18.1353	18.1496	18.4109	17.8202	17.8817											16.907	17.1877	16.9028	16.6771	16.6827	16.8236	16.7852	16.673	17.0346	16.5637
Cz05g01110.t1	Cz05g01110	17	17	17.0328	17.0217	16.9398	17.0599	16.9139	16.8838	17.0133	16.9258	16.9857	16.8999	19.7417	19.6939	19.7971	19.839	19.5678	19.7142	19.6758	21.7656	19.5396	19.4983	16.798	16.9437	16.6566	16.5986	16.7369	16.1498	16.4789	16.1563	16.1782	16.4131											19.7924	19.6951	19.8244	19.8653	19.6458	19.6301	19.7325	19.7705	19.807	19.7538	20.7243	20.6961	20.6463	20.6819	20.6176	20.6774	20.5131	20.4329	21.0571	21.0445	20.4586	20.4979	20.4796	20.5837	20.5316	20.5913	20.468	20.4301	20.4297	20.4612	20.7307	20.741	20.8063	20.8793	20.6241	20.6637	20.6952	20.6514	20.7974	20.7685
Cz05g01140.t1	Cz05g01140	14	10	16.3525	16.4926	16.6147	16.4766	16.5334	16.3342	16.368	16.6397	16.2866	16.2755	16.4452	16.3126	16.6168	16.6054	16.7959	16.6698	16.6907	16.9211	16.6389	16.7654	17.2189	17.4237	17.3879	17.3147	17.6608	17.5782	17.7537	17.5251	17.6177	17.6123	16.2897	15.8956	15.7816	15.983	17.8025	17.0631	16.758	18.458	17.0173	16.9299	16.2366	16.9554	16.7989	17.0183	16.6332	16.5283	17.1793	16.8099	16.4653	16.5076	18.3264	18.3663	18.3949	18.3262	18.3854	18.356	18.4597	18.3298	18.1725	18.1004	18.1384	17.9044	18.414	18.8568	18.4608	18.3169	19.0927	18.6559	18.0835	18.3672	17.5578	17.2035	17.566	17.6728	17.6625	17.5855	17.8032	17.6962	17.2847	17.2811
Cz05g01220.t1	Cz05g01220	8	7	18.4243	17.6647	18.2329	18.5654	19.116	19.0356	19.1591	19.2149	19.0478	18.9071	15.7819	15.2438	15.231	16.0835	16.4991	16.4158	16.281	16.1898	16.2723	16.3904											18.1172	17.9984	17.8815	17.9883	19.4505	18.7761	18.7307	19.5875	18.6421	18.6056	17.6655	17.7709	17.821	17.665	18.3795	18.4603	18.3737	18.3465	18.3734	18.2797	17.5641	17.7725	17.7992	17.6414	18.2727	18.4003	18.4773	18.3101	18.3067	18.2707	20.9263	20.5111	20.5384	20.6951	20.583	20.5062	20.4237	20.2927	20.4186	20.3626	20.22	20.1979	20.151	20.2544	19.5778	19.6651	19.6036	19.5729	19.4214	19.6442
Cz05g01260.t1	Cz05g01260	17	14	20.9863	21.0236	20.9455	20.8745	20.6465	20.6386	20.6142	20.5077	20.6277	20.6097	19.8468	19.5283	19.7021	19.9672	19.9049	19.9329	20.0477	20.3785	19.9073	20.0538	21.597	21.5206	21.6274	21.5658	21.2926	21.2206	21.298	21.298	21.2428	21.2794	20.5892	20.4157	20.6222	20.5748	21.3102	20.3201	20.4099	21.2758	20.2739	20.4328	20.9561	21.0153	20.9493	20.7824	20.9124	20.9812	20.9979	20.9459	20.9071	20.8322	20.4369	20.3983	20.3752	20.3587	20.6277	20.6687	20.781	20.6403	20.582	20.6086	22.1148	22.089	22.2046	22.3396	22.0169	22.0115	22.0467	22.0465	22.0739	22.0412	21.6527	21.5954	21.8325	21.8219	21.1925	21.1976	21.1903	21.225	21.3646	21.3078
Cz05g02070.t1	Cz05g02070	17	11	21.4828	21.313	21.4928	21.5724	22.0862	22.0776	22.0352	21.9046	21.5629	21.6156	20.5623	20.4695	20.7033	20.7967	21.0601	20.9851	20.7154	20.482	20.754	20.8062	20.7197	20.6859	20.8976	20.62	21.4801	21.556	21.5066	21.5059	21.3664	21.3792	20.1179	19.9057	20.1978	19.8813	19.947	20.3101	20.3755	20.0558	20.2422	20.2888	20.5934	20.678	20.6073	20.7043	20.7738	20.5854	20.7338	20.8308	20.5129	20.3868	21.1655	21.1429	21.2643	21.3435	21.5072	21.3504	21.2869	21.3359	21.1089	21.133	20.711	20.6958	20.5925	20.4737	21.6179	21.507	21.3751	21.638	21.1526	21.0787	21.1851	21.1787	20.9495	20.8033	21.9159	21.7779	21.7998	22.0129	21.5542	21.6125
Cz05g02080.t1	Cz05g02080	2	2																																									15.547	14.9467	15.191	15.1395	15.1491	14.8793	14.9732	15.1803	15.748	15.1864	17.6477	17.879	17.8619	17.8917	18.005	18.1678	17.9946	18.1081	18.0055	18.0269	16.64	16.6961	16.2994	16.0988	16.4276	16.6362	16.0113	16.643	16.7659	16.497	15.6236	15.363	15.3406	14.9962	15.7026	15.4659	15.3308	15.6412	15.367	15.4483
Cz05g02140.t1	Cz05g02140	15	14	19.1348	18.8861	18.9118	18.7685	18.0603	18.0638	18.1108	18.2635	18.3588	18.2587	21.7051	21.7113	21.7213	21.6482	21.3241	21.3191	21.3744	21.4225	21.4896	21.5981	19.652	19.6795	19.5756	19.434	19.4493	19.6749	19.5524	19.491	19.5626	19.5875	19.8976	19.905	19.7744	19.7242	20.0046	19.9162	19.8989	19.4924	20.0398	20.0567	20.6804	20.6898	20.7752	20.6206	20.5976	20.4179	20.4896	20.6651	20.5619	20.5774	20.3174	20.3487	20.289	20.2726	20.1759	20.2675	20.2408	20.3331	20.1822	20.1082	20.2378	20.2548	20.4716	20.4987	20.1026	20.0081	20.1862	19.9442	20.2927	20.2049	19.5064	19.5637	19.3966	19.4785	19.7952	19.8609	19.9063	19.6185	19.4847	19.603
Cz05g02150.t1	Cz05g02150	23	18	23.0675	22.7977	22.6508	22.4178	22.097	22.0121	22.0894	22.0194	22.2317	22.1817	23.2459	22.9184	23.0949	23.1588	23.4848	23.5785	23.4029	23.1155	23.2241	23.2547	23.1702	22.8358	22.9433	23.0666	22.3461	22.4457	22.4744	22.6082	22.5755	22.533	22.2406	21.9989	22.1944	22.1241	22.7743	22.8406	22.7465	22.1585	22.2565	22.3056	23.267	23.3824	23.2487	22.8616	23.3303	23.1138	23.3733	23.1505	23.0157	22.929	24.1466	24.0998	24.0956	24.0559	24.2969	24.2669	24.1521	24.1045	24.0808	24.0589	22.4003	22.1632	22.0296	22.0534	23.2088	23.2044	22.9392	23.1725	22.9667	22.9165	22.6288	22.3424	22.157	22.1459	23.4201	23.4349	23.4037	23.3737	23.1062	23.1304
Cz05g02230.t1	Cz05g02230	14	14	19.6672	19.6487	19.5837	19.7226	19.2709	19.3401	19.2635	19.3213	19.7913	19.7785	18.7865	18.8055	18.8205	18.6893	18.631	18.681	19.0151	18.715	18.9466	19.0183	18.4579	18.7756	18.934	18.746	18.6914	18.6534	18.7084	18.6421	18.5223	18.6427	17.7459	17.7097	17.946	17.8417	16.8541	17.7196	17.7257		17.7849	17.8287	18.794	19.0089	18.8871	18.8246	18.7319	18.8062	18.7496	18.7476	19.1143	19.2121		13.8003		13.2357	12.2338	13.2295	13.5679	12.8384		12.9919	21.8872	21.3543	21.9266	22.2487	20.5125	20.6138	20.5576	20.6037	20.7741	20.7809	22.8631	22.0977	22.6799	23.0129	21.3134	21.3113	21.2213	21.3883	21.4218	21.4891
Cz05g03070.t1	Cz05g03070	25	22	22.1254	22.2465	22.2234	22.2147	21.9765	22.0546	22.0487	22.0636	22.1678	22.1561	22.4784	22.6788	22.6918	22.6742	22.604	22.6018	22.6235	22.5891	22.6976	22.7189	22.352	22.4669	22.4071	22.4346	22.5554	22.5793	22.4889	22.5125	22.7655	22.667	23.1602	23.0514	23.1224	23.1048	22.9415	22.8884	22.8277	22.6593	22.6773	22.6858	22.6753	22.7237	22.7277	22.841	22.9013	22.8884	22.8656	22.9293	22.7955	22.7295	22.9514	22.9205	22.9576	23.0841	22.805	22.7764	22.9235	22.8503	22.8398	22.8465	23.288	23.4282	23.4996	23.4654	23.4049	23.4129	23.4212	23.352	23.3613	23.3658	23.132	23.2391	23.3432	23.2803	23.5916	23.6066	23.622	23.484	23.1777	23.2007
Cz05g03130.t1	Cz05g03130	11	9	17.9389	17.7821	18.0096	18.1186	17.8917	17.8947	17.9088	17.9985	17.8847	17.9091	20.332	20.3351	20.3175	20.3424	20.0182	19.9117	19.654	19.5758	19.9346	19.8425	18.3348	18.6435	18.721	18.6148	19.7117	19.6922	19.7503	19.7578	19.3082	19.3391	19.678	19.3931	19.4281	19.4771	18.289	19.3662	19.2153	18.485	19.526	19.4959	20.5674	20.608	20.5317	20.6785	20.7217	20.463	20.7321	20.6137	20.5867	20.5134	20.8322	20.9031	20.8782	20.9811	21.375	21.4398	21.3986	21.2209	21.1215	21.1142	20.549	20.6341	20.5449	20.5302	20.4494	20.4413	20.3246	20.3985	20.3995	20.3159	19.8569	19.6965	19.251	19.4027	19.7384	19.741	19.7732	19.7939	19.7998	19.8057
Cz05g03160.t1	Cz05g03160	30	22	22.4249	22.4356	22.4453	22.4267	21.9257	21.9104	21.9263	21.9996	21.9569	21.9663	23.4819	23.5362	23.6301	23.5501	23.2929	23.336	23.1432	23.2489	23.077	23.0791	23.3266	23.2808	23.2944	23.3163	22.8519	22.7137	22.8387	22.8856	22.7822	22.7516	22.2198	22.3185	22.2382	22.2183	22.8331	21.8265	21.8415	22.4498	21.6191	21.6436	22.1958	22.2252	22.1358	22.0825	21.7997	21.9211	21.8833	21.8514	22.0458	22.0145	22.0094	22.0633	22.0383	21.937	22.2399	22.0422	22.0272	22.0617	21.9653	21.9847	21.9105	22.1664	22.0246	21.9906	22.5448	22.6492	22.6706	22.7597	22.9248	22.9604	21.5556	21.6498	21.6513	21.5627	22.7117	22.5759	22.6482	22.7332	22.5247	22.4997
Cz05g03235.t1	Cz05g03235	11	11	20.9412	20.828	20.9442	21.0035	21.5218	21.4701	21.4428	21.5387	21.3256	21.3152	20.5037	20.3034	20.4131	20.451	21.6507	22.0752	22.1982	21.8163	21.4849	21.4436	20.7153	20.7062	20.8122	20.7808	20.9827	21.0254	21.0216	21.0036	20.841	20.8738	19.403	19.2609	19.3226	19.2557	21.2738	20.2599	20.4282	21.4074	20.1933	20.2364	20.8587	20.8354	20.7602	20.4892	21.2656	21.1808	21.0644	21.1491	20.8581	20.9374	20.0619	20.0411	20.0138	19.9848	19.7192	19.8715	19.9325	19.9076	20.049	20.1389	18.9131	18.0403	18.3968	18.5072	19.6111	19.5594	19.9741	19.794	19.3345	19.3188	20.453	19.4993	19.6323	20.1423	20.6879	20.7147	20.8656	20.7034	20.1239	20.1446
Cz05g04020.t1	Cz05g04020	8	8																					19.8523	19.9725	19.9266	19.8025	19.3011	19.1295	19.4047	19.1389	19.3899	19.2986	19.5445	19.6951	19.6462	19.4389	18.0885	18.9479	18.9317	19.4553	19.87	19.7969											17.7654	17.7971	17.9559	18.0607	17.6298	17.5766	17.6879	17.4113	18.391	18.4043	21.6532	21.0647	21.2788	21.5	20.2834	20.4115	20.3652	20.4734	20.6744	20.6638	21.2733	20.7577	20.7548	20.9876	20.602	20.5243	20.6877	20.7576	20.3687	20.3948
Cz05g04030.t1	Cz05g04030	51	42	23.7575	23.3538	23.4535	23.3669	23.7353	23.5499	23.6135	23.5191	23.5568	23.5035	24.6394	24.1848	24.5175	24.5702	25.5893	25.641	25.7017	25.1785	24.8773	24.8701	23.4327	23.2388	23.405	23.3725	23.2169	23.1681	23.2255	23.2101	23.3343	23.3237	23.8348	23.5878	23.8757	23.848	23.5938	24.437	24.5528	23.2903	23.7503	23.7969	22.8564	22.8209	22.78	22.5057	23.2316	23.3467	23.1047	23.1797	23.0759	23.1156	23.2186	23.1807	23.0837	22.8355	24.4971	24.3813	24.3488	24.1696	23.8453	23.8436	23.2814	23.351	23.2879	23.2131	24.0547	23.8866	24.2519	24.343	24.3279	24.2729	22.1414	22.3699	22.3154	22.1523	23.2004	23.3718	23.3657	23.1802	23.291	23.3836
Cz05g04070.t1	Cz05g04070	2	2	18.0075	18.2856	18.0938	17.9091	17.4054	17.6281	17.5077	17.5117	17.4331	17.4702																																									17.543	17.7773	17.6628	17.7201	17.7256	17.6105	17.6138	17.841	17.2159	17.2167
Cz05g04140.t1	Cz05g04140	20	15	21.7557	21.7283	21.6495	21.6973	21.6401	21.8464	21.7825	21.828	22.0015	22.0424	21.5494	21.5679	21.5016	21.4828	21.1236	21.1843	21.4366	21.2925	21.752	21.7411	21.9957	21.9964	22.0413	21.9578	21.5603	21.4666	21.4531	21.4255	21.6305	21.677	22.4259	22.4791	22.4492	22.4547	21.9087	21.7905	21.7485	20.7875	21.8197	21.8395	21.7278	21.8195	21.7791	21.6555	21.5824	21.682	21.6419	21.689	21.6168	21.7237	22.2995	22.3255	22.3302	22.2625	22.0333	22.0874	22.1402	22.135	22.2427	22.1774	22.7586	22.6654	22.8032	22.8089	22.586	22.663	22.5591	22.5313	22.4225	22.3302	23.0583	23.0074	23.1206	23.1644	22.7151	22.887	22.8259	22.7723	22.4856	22.5176
Cz05g04200.t1	Cz05g04200	40	35	21.9831	21.7011	22.065	22.1722	22.2955	22.2477	22.2546	22.3413	22.1713	22.2082	22.2549	22.037	22.3271	22.4054	23.0697	23.0718	22.7396	22.4449	22.6083	22.6117	19.9491	19.9718	20.1538	20.1045	21.6649	21.5847	21.7092	21.7911	21.5277	21.4785	20.8095	20.3647	20.4592	20.4719	21.4164	21.5174	21.4992	20.5744	21.5053	21.5087	19.8161	20.057	19.9054	19.7286	21.249	21.1916	20.9767	21.1542	20.7446	20.6381	20.9687	21.0203	21.0123	20.8941	21.9829	21.8739	22.0328	21.8466	21.4585	21.3813	21.7933	21.7198	21.3572	21.1537	22.5284	22.063	22.5331	22.3035	22.0438	22.0079	21.6491	21.5215	21.3452	21.132	21.8625	21.9349	22.067	21.9121	21.7332	21.7547
Cz05g04220.t1	Cz05g04220	26	20	22.0214	21.7096	21.8841	21.9302	22.138	22.0318	21.9612	21.913	21.8806	21.8631	22.6	22.2703	22.475	22.6019	23.4749	23.5886	23.4913	23.3849	22.9641	22.9697	22.7664	22.8725	22.8779	22.8993	23.1058	23.0107	23.1175	23.1581	22.9977	22.9474	21.8857	21.9283	21.9952	21.9564	21.9685	22.8164	22.9918	21.9899	22.2551	22.3151	22.4513	22.5335	22.5174	22.3329	22.8237	22.754	22.6765	22.6926	22.7843	22.7107	22.3229	22.4254	22.3575	22.2309	22.6171	22.562	22.468	22.4862	22.3	22.2602	21.988	21.8924	21.9087	21.8574	23.0022	22.8414	23.1576	23.3313	23.2138	23.1803	22.7565	22.8197	22.8822	22.6925	23.6915	23.6828	23.7253	23.6234	23.5995	23.5669
Cz05g04290.t1	Cz05g04290	9	9	16.1576	15.8806	15.9173	15.8355	18.0734	18.1531	18.0401	18.082	17.6575	17.6751	17.9459	17.8327	17.96	18.0196	18.6943	18.7231	18.8096	19.3208	18.3548	18.3533											13.1608	12.6835	13.3351	13.0791	16.0596	16.1244	16.0027	16.9908	14.9484	15.1656	16.676	17.0435	16.9277	16.4071	17.4242	18.0098	17.4661	17.5271	17.1692	17.0965	16.4274	16.7864	16.4601	16.6933	18.1046	18.021	17.7784	17.8512	17.4654	17.3519	18.0486	17.6154	17.6134	17.8378	18.8955	18.4024	19.0894	19.0826	18.4064	18.4699	18.7685	18.7216	18.686	19.0438	18.7716	18.7276	18.7417	18.7303	18.5373	18.8317
Cz05g04320.t1	Cz05g04320	17	12	20.3713	20.45	20.4732	20.4557	20.1445	20.3804	20.224	20.1753	20.5303	20.5287	18.6757	18.4846	18.6097	18.6706	18.6683	18.6797	18.5976	18.4253	18.4977	18.5189	20.0223	20.0525	20.1158	20.0752	20.0091	19.9432	19.9872	19.9608	19.9449	19.855	20.1507	20.6165	20.6198	20.5623	21.1656	21.4339	21.6991	18.9241	21.0662	21.0281	20.3365	20.3175	20.3152	20.3616	20.295	20.3472	20.2011	20.2788	20.2406	20.1736	20.0188	19.9751	20.0331	20.1694	20.909	20.9218	20.7925	20.6398	20.6374	20.5873	19.9615	20.0365	19.7735	19.757	19.9916	20.0648	19.8652	19.7936	19.8893	19.8945	21.3579	21.3716	21.311	21.3964	21.2491	21.3399	21.3553	21.192	21.1173	21.2125
Cz05g04330.t1	Cz05g04330	18	17											15.2425	14.9469	14.9452	15.3047	14.9191	14.537	14.7344	14.2776	15.0104	14.8822	16.601	16.5582	16.3536	16.1708	15.6187	15.805	15.8311	15.8927	16.1596	16.1714											18.3631	18.1635	18.1842	18.1976	18.2061	18.1997	18.4634	18.1904	18.0261	17.7958	17.5628	17.3629	17.4719	17.5012	17.1407	17.1194	17.1172	17.0597	16.9724	16.7698	20.5808	19.9826	20.3525	20.6429	19.4804	19.5529	19.5599	19.587	19.7156	19.6339	20.7798	20.6586	20.7388	20.8576	20.3067	20.307	20.2987	20.3462	20.507	20.5833
Cz05g05050.t1	Cz05g05050	21	17	23.2353	23.2742	23.3778	23.3137	23.166	22.9044	23.0928	23.0765	23.1736	23.1886	22.6728	22.6449	22.8122	22.7601	22.4618	22.3916	22.4563	22.3248	22.5219	22.5534	24.2528	24.1045	24.2821	24.1738	23.4033	23.2995	23.3041	23.325	23.3564	23.3587	23.2539	23.0503	23.2665	23.2004	21.9423	22.5028	22.5588	21.7771	22.4898	22.4628	22.5018	22.3189	22.3696	22.1277	22.5466	22.4786	22.4586	22.4918	22.4653	22.4112	22.5255	22.3649	22.3843	22.206	22.2429	22.4031	22.5006	22.4312	22.4646	22.4214	22.4993	22.4714	22.5198	22.213	22.4388	22.1833	22.6671	22.6001	22.6795	22.6737	22.6852	22.804	22.6797	22.5969	21.652	21.9671	21.8053	21.6625	22.7163	22.6746
Cz05g05060.t1	Cz05g05060	14	14	19.5433	19.2327	19.3792	19.4173	19.7657	19.7681	19.8487	19.8001	19.7829	19.7449	22.0676	22.2027	22.1029	22.0504	21.8723	21.8797	21.8456	21.7161	21.8954	21.9379	21.3997	21.2641	21.3646	21.3751	21.0438	21.0882	21.0818	21.1014	21.3367	21.3465	21.321	21.098	21.1981	21.2212	21.0045	20.9375	20.9899	21.2011	21.2154	21.1933	21.1234	21.1311	21.205	21.097	21.0391	20.9868	21.0207	20.987	20.8789	20.8428	21.1865	21.1691	21.1961	21.1564	21.6759	21.5419	21.4531	21.42	21.4695	21.4949	20.9512	21.1437	21.1508	20.9174	21.1632	21.0425	20.9966	21.1035	20.8116	20.78	21.5246	21.7595	21.6553	21.5056	21.4984	21.4118	21.429	21.4281	21.4527	21.3583
Cz05g05070.t1	Cz05g05070	8	8	20.7903	20.7176	20.9071	20.7133	21.8814	21.6142	21.6778	21.6447	21.3346	21.2692	21.8328	21.8296	21.8075	21.7458	21.3718	21.3944	21.3994	21.5493	21.5881	21.5209	20.285	20.2116	20.1598	20.2918	20.1393	20.1875	20.0398	20.1244	20.3729	20.3472	19.7567	19.4634	19.7675	19.7681	19.9059	21.3793	21.3189	18.9123	20.5632	20.5249	21.3587	21.2752	21.2774	21.3971	21.1249	21.2675	21.2129	21.3059	21.3584	21.185	19.4256	19.4704	19.4472	19.2612	20.6438	20.2767	20.0492	20.0294	20.4016	20.3577	22.323	22.1994	22.3681	22.3954	22.2698	22.1157	22.3871	22.3848	22.3105	22.3501	22.2288	22.054	22.4427	22.397	22.3488	22.3	22.3489	22.3409	22.2366	22.2215
Cz05g05130.t1	Cz05g05130	30	26	22.5515	22.6833	22.6269	22.5876	21.9833	22.0546	22.0729	22.2083	22.248	22.2721	22.18	22.3439	22.2319	22.1537	21.6534	21.5396	21.2832	21.6154	21.7066	21.648	22.3177	22.4326	21.9388	22.2286	23.1929	22.875	23.1508	23.3692	23.5396	23.5739	21.7344	22.0267	21.6787	21.9438	21.5681	22.2212	22.0586	20.9471	23.1494	23.0875	22.6091	22.6902	22.7875	22.9041	22.41	22.5624	22.4758	22.4691	22.4439	22.4499	22.7544	22.7678	22.8313	23.0302	22.7637	22.9099	22.879	22.9574	22.7073	22.7131	23.7512	24.2891	23.5196	23.3844	22.984	22.9106	22.6209	22.7306	23.0463	23.015	23.2867	23.7959	23.1003	22.887	22.2167	22.1567	22.0679	22.2613	22.472	22.4719
Cz05g05150.t1	Cz05g05150	4	4	17.2343	16.6611	16.843	17.336	17.6434	17.8559	17.871	17.7125	17.7401	17.5491	17.6863	17.3712	17.3672	17.7258	17.7625	17.4894	17.705	17.4883	17.4358	17.5585	16.766	16.0483	16.2885	16.6563	17.0445	16.6866	17.022	17.0292	17.198	16.9864	17.5226	17.1488	17.2913	17.4875	15.7903	17.8878	17.8127		17.3231	17.1705	16.8554	16.7512	16.9314	17.1439	16.4587	16.6016	16.7133	16.2593	16.9397	16.7107	17.0476	16.9468	17.1688	17.0357	17.5627	17.4439	17.539	17.4476	17.4563	17.1564	16.6056	16.8608	16.6486	16.7342	16.1036	16.4908	16.2231	16.2567	17.0899	16.9826	16.4821	16.7414	16.142	16.3213	17.0913	17.2416	17.1873	17.1151	16.7399	16.7035
Cz05g05170.t1	Cz05g05170	9	8	18.3105	17.9725	17.9455	17.9526	19.0663	18.8126	18.8982	19.0527	18.7301	18.819	15.4407	15.5785	15.537	15.8045	16.2295	16.1153	16.311	16.6373	15.8267	15.728	19.1857	18.3654	18.4069	18.6598	18.6348	18.616	18.6798	18.6591	18.6517	18.6716	20.8397	20.7319	20.971	20.9841	20.0005	20.4648	20.3711	18.7583	19.498	19.5093	20.3476	20.2483	20.3548	20.3835	19.7588	19.6833	19.8804	19.8251	20.0714	19.9865	19.1092	19.1187	19.2934	19.3579	19.2111	19.1768	18.932	18.8719	18.7928	18.7454	19.4282	19.5024	19.4465	19.3481	19.5903	19.6453	19.5445	19.5779	19.528	19.4946	19.7462	19.5282	19.8714	19.8793	19.6072	19.6566	19.6988	19.6781	19.3958	19.5872
Cz05g06020.t1	Cz05g06020	2	2																					16.0058	16.5443	16.2857	16.3705	16.1102	16.1411	16.1613	16.0186	16.1409	16.1839																					16.1795	16.2716	15.981	16.0697	17.3427	17.0579	17.1952	17.3414	16.8452	16.8123
Cz05g06030.t1	Cz05g06030	3	3																															15.8033	17.0528	16.5951	16.5662	17.0387	15.9363	15.3987	15.7385	16.4899	16.483																															16.0049	15.8982	15.6933	15.6332	17.5742	17.33	17.4752	17.2763	16.4622	16.3259
Cz05g06040.t1	Cz05g06040	28	25	20.8909	21.1924	21.1051	21.051	20.1593	20.4583	20.1732	20.2302	20.5161	20.5356	21.9724	22.0971	22.021	21.9209	21.2788	21.2864	21.2389	21.2085	21.4556	21.4891	20.6337	21.0557	20.7501	20.8091	20.791	21.0473	20.9645	20.9554	21.0551	21.066	18.6131	18.8561	18.5629	18.5239	18.287	18.3635	18.2397	17.7743	18.7015	18.629	22.29	22.3736	22.3751	22.421	22.0084	22.0692	22.0422	22.0502	22.0194	21.9937	21.3353	21.4213	21.3396	21.5174	21.1552	21.2855	21.2007	21.2205	20.9995	21.0864	22.5796	22.6028	22.6582	22.6555	22.2755	22.2326	22.1871	22.1762	22.3537	22.3346	22.5086	22.464	22.4643	22.5017	21.8697	21.7824	21.7737	21.8515	22.0061	21.9906
Cz05g06090.t1	Cz05g06090	25	21	21.0546	21.1652	21.1363	21.1074	20.9529	20.8959	20.9468	20.9493	21.0609	21.0092	20.7306	20.8667	20.7697	20.7112	20.4773	20.4737	20.5592	20.4299	20.449	20.4385	20.3708	20.4888	20.4918	20.4605	20.1758	20.1073	20.1726	20.0705	20.0154	20.1107	20.0503	20.1399	20.1275	20.1341	19.341	19.8959	20.0251	19.5578	19.8655	19.8416	20.8995	20.8999	20.8771	20.8468	20.8542	20.857	20.9746	20.8275	20.9207	20.9333	20.4854	20.4933	20.5289	20.4526	20.614	20.568	20.5729	20.5516	20.6087	20.5932	22.1167	22.2054	22.1929	22.1767	21.8176	21.8419	21.7379	21.8443	22.0439	22.0281	22.0423	22.0237	22.0467	22.061	21.7367	21.7825	21.6884	21.7536	21.8244	21.7888
Cz05g06150.t1	Cz05g06150	5	5	16.5492	16.6167	16.3236	16.4761	16.3798	16.5067	16.5657	16.6752	16.554	16.5621											15.136	14.725	14.8126	15.0207	16.3517	16.6142	16.1854	16.0512	16.3425	16.2349											17.7789	17.8481	17.8625	18.2261	18.173	18.1272	18.1916	18.1315	18.3528	18.2506	18.2947	18.2781	18.3039	18.485	18.5699	18.5796	18.5096	18.6405	18.4776	18.4546	19.709	19.7456	19.6834	19.572	19.4194	19.4894	19.2886	19.5496	19.4168	19.5032	18.1405	18.4166	18.3467	18.2426	18.0829	18.1391	18.0816	18.3107	18.1723	18.2136
Cz05g06190.t1	Cz05g06190	4	4																																									16.8513	16.6899	16.6991	17.1279	16.9693	17.2563	17.2932	17.1426	16.8501	16.8155	18.441	18.6653	18.6227	18.6413	18.1277	18.2624	18.1854	18.2876	17.9192	18.0851	17.8369	17.8211	17.5373	17.4669	16.9365	17.1752	16.9545	17.0381	17.0133	16.9431	14.5402	13.4647	14.3832	14.5649	13.6716	13.9141	13.713	14.0647	13.5879	13.5522
Cz05g07030.t1	Cz05g07030	9	8	20.6549	20.1604	20.374	20.4711	21.4705	21.1223	21.2599	21.2691	20.9511	20.9952	19.742	19.663	19.7051	19.918	19.9151	20.2142	20.5158	20.4392	20.1869	20.1354	20.7012	20.7104	20.6042	20.6422	20.5643	20.3482	20.5476	20.4866	20.4409	20.5199	20.7781	20.6198	20.6412	20.6364	21.4372	20.3073	20.3106	20.8701	20.1093	20.1685	17.4702	17.7118	17.9672	17.5116	17.3397	17.6763	17.6041	17.7118	17.6945	17.6909	19.8419	20.0826	19.9517	19.9615	20.6889	20.5171	20.4095	20.3896	20.6392	20.7153	20.1069	20.269	20.3485	20.3981	19.4475	19.6079	19.6551	19.5575	19.6895	19.7429	21.5882	21.6669	21.64	21.6621	21.0708	21.1531	21.1445	21.1396	21.0731	21.2044
Cz05g07110.t1	Cz05g07110	14	12																															12.6957	12.9309	12.6174	11.9053		13.1503	12.5466			12.6198	18.7416	18.7386	18.8173	19.0071	18.2003	18.1337	18.3276	18.1875	18.0236	17.9872	19.3772	19.2749	19.3813	19.5143	19.7649	19.8626	19.7967	19.5777	19.5376	19.5042	20.0334	19.5187	19.8957	19.8333	20.2394	20.4638	20.1026	20.0147	19.7099	19.687	20.8706	20.6015	20.8807	20.851	20.8133	20.5956	20.7548	20.697	20.6054	20.5998
Cz05g07180.t1	Cz05g07180	17	15																															19.3987	19.9702	20.0195	19.973	15.7735	19.3818	19.6617	16.4852	19.6444	19.722	18.5156	18.5719	18.585	18.6085	17.8093	18.086	18.3067	18.2893	18.8519	18.7793	16.3934	16.7465	16.6978	16.7007	16.6416	16.6423	16.6293	16.7097	16.38	16.4234	20.3616	20.084	20.5244	20.6651	19.3234	19.3883	19.4382	19.4164	19.5738	19.4013	20.8565	20.501	21.0322	21.2275	19.665	19.7918	19.667	19.7343	19.9031	20.0101
Cz05g08010.t1	Cz05g08010	1	1																																																													14.07	13.5344	13.7784	13.9583	14.1444	14.6758	14.1281	14.7985	14.3036	14.6232
Cz05g08070.t1	Cz05g08070	4	4																					12.2561	11.8344	12.3935		12.1263		12.2838		12.5679												20.0497	19.9887	19.998	20.0884	19.8265	19.9373	19.9913	20.0434	19.8667	19.917											14.7306	14.9395	14.3602	13.5393	15.7874	16.0168	15.4585	15.8836	15.2932	14.9498	11.549		12.8981	12.4212
Cz05g08080.t1	Cz05g08080	3	3																					16.9324	16.806	16.6953	16.6873	16.062	16.3368	16.3335	16.2456	16.1784	16.1932																					17.9381	17.8055	18.124	18.1434	17.072	17.4221	17.3299	17.2995	17.294	17.5758	16.9161	17.2927	17.3169	17.0322	17.3188	17.4269	17.2569	17.3247	17.1759	17.0676	18.6331	18.2901	18.6878	18.4901	18.5593	18.4481	18.4937	18.6344	18.321	18.1746
Cz05g08220.t2	Cz05g08220	4	4	17.8501	17.6655	17.573	17.6012	17.4416	17.9025	17.8433	17.75	17.6438	17.4595	19.3123	18.9517	19.015	19.2045	18.8837	18.719	18.6546	18.3467	18.7319	18.7808	16.4994	16.6871	16.8639	16.7799	20.0012	19.7973	19.6926	19.8724	18.9903	19.1427	19.4517	19.0267	18.9032	19.1843	18.5964	20.0688	20.0678	19.7099	20.4756	20.3199	19.5185	19.3611	19.4779	19.6055	19.5689	19.3579	19.4982	19.5457	19.2572	19.2875	19.038	18.9325	18.8759	18.6119	18.5769	19.0794	18.7446	18.8051	18.7162	18.6193	18.0069	18.2898	17.7186	17.5761	19.6827	19.6934	19.4613	19.8297	19.1692	19.2639	18.0679	18.3672	17.903	17.7261	19.1129	18.9604	18.8935	19.0891	19.3586	19.2691
Cz05g09050.t1	Cz05g09050	1	1																																																																							20.2737	20.8263	20.337	20.2474	19.4248	19.3365	19.3554	19.4339	19.6162	19.5878
Cz05g09080.t1	Cz05g09080	24	19	20.8524	21.0358	20.8983	20.836	20.4981	20.5908	20.5278	20.5191	20.6283	20.5272	21.6148	21.6071	21.5146	21.4706	21.3125	21.3253	21.1806	21.1772	21.2179	21.1611	18.4716	18.3913	18.3561	18.3986	18.6815	18.6166	18.6717	18.5715	18.5637	18.6889	19.2463	19.2785	19.3625	19.4006	19.7396	19.2704	19.3966	19.547	19.2064	19.1046	19.5031	19.7496	19.5601	19.2697	20.204	20.0321	20.0448	20.0692	19.886	19.7132	19.6081	19.797	19.6963	19.7678	20.0363	19.8127	19.8881	19.7111	19.8105	19.9113	19.5148	19.5654	19.6298	19.6605	20.0286	19.7554	20.0857	20.1036	19.8895	19.7895	21.2244	21.169	21.17	21.2598	21.7911	21.763	21.7158	21.6983	21.5264	21.4369
Cz05g09170.t1	Cz05g09170	42	36	22.357	22.3118	22.2475	22.2205	22.4468	22.4418	22.3864	22.3665	22.3453	22.3677	22.0891	22.148	22.0983	22.0597	22.0639	22.1644	22.144	22.58	22.0706	22.0907	22.5819	22.5746	22.6252	22.6748	22.4972	22.499	22.4828	22.4608	22.3895	22.3619	22.1058	22.0401	22.0316	22.1064	22.621	21.9771	21.9885	22.8482	21.8196	21.7814	22.2448	22.2188	22.2597	22.374	22.4661	22.6199	22.4325	22.4521	22.4931	22.4791	21.7474	21.7622	21.8244	21.903	21.9279	22.0061	21.8426	21.8517	22.0636	22.045	22.1152	22.2698	22.275	22.2968	22.189	22.2027	22.1836	22.2706	22.3556	22.3338	22.598	22.708	22.7205	22.6784	22.8058	22.7984	22.8234	22.7416	22.7442	22.7448
Cz05g09230.t1	Cz05g09230	8	6	14.7149	14.4143	14.6328	15.1748	15.2226	15.0282	15.0246	14.8673	14.5451	15.0468	16.8212	16.5635	16.8465	16.8251	16.8144	16.6126	16.9778	16.1269	16.87	16.6614	16.9074	17.3664	17.0567	17.1518	17.0743	17.0688	17.0352	17.1493	17.0512	16.9349	18.0986	18.3836	18.536	18.6692	17.7167	18.0681	17.9858	18.03	18.0548	17.9178	19.6457	19.4637	19.4991	19.5372	19.0122	18.7428	18.8753	18.9248	19.1218	19.1858	18.6461	18.3172	18.4164	18.4157	17.9936	17.9656	18.1409	18.1169	17.9175	17.6543	20.5413	20.4876	20.4053	20.2349	20.4734	20.4035	20.2002	20.2885	20.181	20.1022	19.9581	20.0748	20.3793	20.1775	19.525	19.4368	19.5208	19.5049	19.6984	19.6369
Cz05g09260.t1	Cz05g09260	1	1																																																																							13.948	14.0254	14.1771	13.7985	15.2951	15.2119	15.0356	15.2619	14.7489	15.0691
Cz05g10030.t1	Cz05g10030	5	5	15.6229	15.3398	15.3734	15.4335	15.5856	15.3842	15.5913	15.8124	15.3535	15.6375																					16.5381	16.0059	16.1538	16.0783	17.0193	16.2764	16.4946	17.4877	16.2062	16.0283	16.0183	15.6149	15.5621	15.8341	15.8843	15.8455	15.9918	15.7902	15.6256	15.7956	18.8367	18.9251	18.7608	18.8485	18.7355	18.6109	18.7465	18.6705	18.9055	18.7848	17.2365	17.5544	17.3529	17.4373	17.3387	17.5344	17.3871	17.3613	17.495	17.6687	16.901	17.1746	17.3683	17.4965	16.778	16.8023	16.9959	16.8666	16.5367	16.5788
Cz05g10060.t1	Cz05g10060	47	35	23.3682	23.3423	23.3314	23.3643	23.2639	23.1901	23.2619	23.2868	23.2087	23.2733	24.1324	24.0538	24.097	24.1452	24.0639	24.1462	24.1295	23.8319	23.9277	24.0405	23.9103	23.8163	23.889	23.8441	23.3226	23.2797	23.3114	23.2914	23.4316	23.4738	23.5564	23.587	23.6768	23.6233	23.1708	23.1038	23.0429	23.2987	23.1316	23.1381	23.4172	23.529	23.388	23.3633	23.2767	23.2169	23.2753	23.2541	23.2638	23.2297	23.6551	23.738	23.6681	23.6635	23.491	23.5736	23.6683	23.6122	23.6278	23.6191	25.0821	25.0688	24.9368	24.9656	24.6409	24.6404	24.5315	24.466	24.769	24.7661	23.8445	23.9417	23.7804	23.8354	23.6997	23.7203	23.6294	23.6233	23.8353	23.8433
Cz05g10160.t1	Cz05g10160	54	42	22.8464	22.8547	22.8156	22.8096	22.7818	22.8248	22.8263	22.7175	22.7316	22.7727	21.9433	21.9416	21.8769	21.9708	21.9553	21.9482	21.9663	22.508	22.024	22.0059	22.6044	22.6962	22.6839	22.6935	22.4548	22.4851	22.5097	22.4491	22.3859	22.3636	22.5077	22.5645	22.5766	22.5369	23.2052	22.3016	22.3209	23.1703	22.2421	22.2396	22.4371	22.497	22.4927	22.4733	22.4644	22.488	22.4454	22.4975	22.5204	22.5107	22.3774	22.4267	22.4818	22.3566	22.3234	22.3567	22.354	22.3306	22.4148	22.412	22.425	22.4561	22.6651	22.7085	22.5409	22.5545	22.6216	22.4635	22.5027	22.4732	22.2887	22.3175	22.3674	22.4019	22.3273	22.3389	22.3507	22.3325	22.2291	22.2795
Cz05g10170.t1	Cz05g10170	9	9	18.271	17.8199	18.2197	18.1015	20.1672	20.1344	20.0329	20.1517	19.3664	19.5454	18.3277	17.6875	18.1976	18.0605	20.2575	20.6523	20.6245	20.6641	19.836	19.9542	19.1037	19.0342	19.081	19.1567	18.8999	18.8606	18.8	18.9094	18.9326	18.9565	19.5725	19.528	19.6312	19.6321	20.3883	19.2092	19.3325	20.6528	19.3057	19.3336	20.1552	20.6394	20.1502	20.199	22.1467	22.1772	22.0955	22.0966	21.3913	21.3305	20.3237	20.6407	20.3501	20.3284	21.5769	21.4401	21.4117	21.2773	20.9026	20.8277	21.1074	20.5715	20.8671	20.9071	21.5524	21.5094	21.6826	21.4666	21.4609	21.4064	20.5005	19.9623	20.3758	20.4063	20.79	20.8775	20.9226	20.9454	20.9322	20.9989
Cz03g36140.t1	Cz03g36140	19	17	19.3383	19.2433	19.2128	19.2443	19.5848	19.527	19.5909	19.5959	19.463	19.4507	18.9456	18.9994	18.9458	19.0273	19.5875	19.5379	19.6716	20.2329	19.5512	19.3815	19.9452	19.8178	19.9043	19.9146	20.3249	20.2925	20.3294	20.3802	20.0832	20.1007	19.221	18.9735	18.9426	19.1204	19.4503	19.282	19.3601	19.5291	19.2542	19.2021	19.5717	19.5755	19.6572	19.6387	19.9214	20.1102	19.9333	19.9622	19.8371	19.8087	15.8832	15.7484	15.5719	15.4224	17.3982	16.879	16.958	16.6971	16.6524	16.787	17.8977	17.966	18.0858	18.1981	18.1649	17.9908	18.443	17.986	17.8754	18.1449	19.617	19.6611	20.0187	20.1452	19.9223	19.9599	19.9555	19.9053	19.6584	19.6452
Cz03g36260.t1	Cz03g36260	13	13	22.8827	22.9313	22.8751	22.8282	22.3819	22.5241	22.4681	22.5509	22.5184	22.4716	21.83	21.9137	21.8115	21.6776	21.307	21.3361	21.3018	21.2976	21.4002	21.4074	21.5939	21.8241	21.7085	21.6849	21.824	21.9467	21.9163	21.9481	21.7258	21.7365	21.1334	21.334	21.2443	21.1962	21.2836	20.8076	20.7967	21.8586	20.902	20.8627	21.8388	21.7546	21.8814	21.8828	21.3056	21.4096	21.3541	21.2842	21.2885	21.1679	21.8199	21.6943	21.8232	21.9231	21.3308	21.4483	21.418	21.4195	21.4179	21.3786	22.353	22.447	22.4417	22.4064	22.1495	22.2025	22.1684	22.1903	22.0983	22.0857	21.8292	21.9561	21.8507	21.7779	21.8458	21.7541	21.737	21.9445	21.7426	21.7994
Cz03g37020.t1	Cz03g37020	3	3	17.0514	17.1372	17.3467	17.0279	17.0983	17.1253	17.19	16.9694	16.9014	16.8298	17.8555	17.7231	17.8136	17.5475	17.5054	17.2147	17.3425	17.0282	17.4046	17.3955	19.1701	19.2568	19.4026	19.3927	18.7409	18.6598	18.6801	18.642	18.6062	18.6243	18.2186	18.0952	18.1643	18.0581	16.0557	17.0171	17.0364	16.0406	17.0584	17.0515	17.2692	17.1061	17.2999	17.2043	17.0225	16.791	17.1427	17.1389	17.0483	17.1132	17.902	17.95	17.9166	18.0295	17.8117	17.614	17.6128	17.7771	17.9231	17.8594	19.5036	19.5652	19.2866	19.4171	19.795	19.8157	19.5023	19.8456	19.6742	19.8454	20.3963	20.581	20.2133	20.1464	20.4332	20.6151	20.4752	20.413	20.7051	20.7938
Cz03g37110.t1	Cz03g37110	38	27	25.4584	25.5632	25.5144	25.4341	25.3568	25.4311	25.4676	25.6109	25.2865	25.2671	24.9856	25.3364	24.9718	25.091	24.4724	24.4551	24.3618	24.1633	24.4516	24.5438	23.7421	23.6085	23.3734	23.4929	24.0302	24.063	24.0485	24.0355	23.6835	23.6812	24.8293	24.6032	24.4685	24.6292	23.2681	24.7456	24.5945	22.9799	24.7533	24.7639	25.2581	25.6044	25.1986	25.1039	24.8732	24.8496	24.9054	24.8479	24.7944	24.8274	25.1124	25.4354	25.04	24.9528	25.2586	25.0394	24.8558	24.8427	24.8769	24.9724	24.6518	24.4307	24.7174	24.5279	25.4692	25.376	25.6103	25.6388	25.2479	25.2426	24.0848	23.9487	24.1112	24.0229	24.1371	24.0569	24.1329	24.1516	24.2934	24.2659
Cz03g37130.t1	Cz03g37130	36	30	19.0696	19.1149	18.9772	19.0133	18.7403	18.8603	18.8076	18.7378	19.2368	19.3427	16.3034	16.1459	16.0238	16.3	18.1157	18.0543	18.8315	18.2841	17.7536	17.779	17.7608	17.5608	17.3692	17.6526	18.7951	18.9118	18.8173	18.8603	18.3729	18.3127	17.7882	17.5936	17.4806	17.8703	18.7565	18.7572	18.7286	19.3982	18.2155	18.0541	18.0708	17.9046	18.0264	18.1543	18.7061	19.2267	18.5674	18.9441	18.923	18.9584	19.8099	19.736	19.7036	19.6119	20.0652	20.0104	19.9306	20.0435	20.5225	20.4156	23.3694	22.7709	23.448	23.6421	22.2822	22.3112	22.6175	22.3968	22.3712	22.415	23.0611	22.3954	23.038	23.1628	21.7854	21.8062	21.7619	21.8933	22.0954	22.1258
Cz03g37230.t1	Cz03g37230	25	17	23.3704	23.4598	23.5217	23.4892	23.1595	23.2281	23.2505	23.3732	23.2903	23.2998	22.6445	22.6954	22.7388	22.7982	22.5813	22.5488	22.534	22.1166	22.6913	22.6765	22.8333	23.1889	23.1877	23.12	22.7315	22.6903	22.6689	22.7374	22.7945	22.7961	22.9497	23.2443	23.2742	23.2286	22.681	22.9308	23.0317	22.3826	23.1867	23.1836	22.8948	22.8385	22.8903	22.8479	22.8045	22.6658	22.7906	22.814	22.7876	22.7571	23.2336	23.1619	23.1452	23.2198	22.8966	22.9722	23.021	22.9985	22.9792	22.9756	23.3226	23.3919	23.3681	23.3333	23.1193	23.1737	22.9374	22.9471	23.1081	23.0698	24.3918	24.3638	24.366	24.3685	23.9058	23.9685	23.9765	23.8763	23.8806	23.9079
Cz03g37240.t1	Cz03g37240	4	4																																																			16.4172	16.035	16.1418	16.37	15.2548	15.8519	15.8698	15.8097	16.1588	16.0086	19.087	19.0711	18.8926	18.7397	18.9205	18.8991	18.7164	18.7214	18.8118	18.7168	19.4065	19.4346	19.3822	19.1107	19.072	19.1189	19.2117	19.1132	18.936	19.0003
Cz03g37250.t1	Cz03g37250	59	47	21.0161	20.8799	20.891	21.0318	21.4684	21.3867	21.4342	21.4456	21.2752	21.3	21.4764	21.4747	21.4612	21.4643	21.7356	21.7439	21.6387	21.9077	21.6562	21.6529	21.0874	21.1097	21.1329	21.1402	21.665	21.5447	21.6115	21.6424	21.3481	21.3236	21.983	22.0557	22.159	22.1474	22.9012	22.3318	22.3456	22.8548	22.1251	22.2054	22.2795	22.3059	22.2243	22.0704	22.6312	22.5757	22.5614	22.5544	22.5072	22.4583	21.9326	21.9253	21.9043	21.83	22.0184	21.952	21.9586	21.9012	22.0126	22.0189	22.7873	22.7427	22.8034	22.7895	22.4919	22.5426	22.488	22.5156	22.5492	22.5324	23.31	23.2757	23.3004	23.3359	23.1082	23.1777	23.172	23.16	23.0924	23.0858
Cz03g38070.t1	Cz03g38070	3	3																																									18.7116	18.8963	18.8503	18.4453	18.2437	18.1693	18.142	18.2213	17.7024	17.4189	17.998	18.0604	17.7082	17.4815	16.4972	17.623	17.367	17.3026	16.7435	16.5321	17.8098	17.4311	18.0204	17.9793	17.0184	17.1903	17.0677	16.9653	17.4388	17.3986	14.4329	14.0254	13.9876	14.3555	14.8003	14.5879	15.0524	14.5553	14.7808	14.9432
Cz03g38220.t1	Cz03g38220	13	12	20.7623	21.3107	21.0653	20.582	20.6914	20.7892	20.6964	20.5231	20.85	20.8532	21.3211	21.7686	21.4506	21.3292	21.1909	21.2417	21.2993	21.2272	21.4923	21.5506	23.0545	23.0841	23.2884	23.0352	22.3228	22.0721	22.2155	22.2362	22.455	22.3693	21.0617	21.0843	21.2068	21.0078	19.8875	19.993	20.1198	19.6892	20.4007	20.2681	20.7605	20.6888	20.9737	21.1699	20.8508	20.9957	20.8789	21.1446	21.1346	21.1917	21.0268	21.1226	21.1397	21.2854	20.9266	21.0826	21.0014	21.0484	21.3097	21.2963	22.2978	22.4282	22.7034	22.4676	21.8245	21.7943	21.597	21.6683	21.709	21.7395	21.4486	21.514	21.8122	21.5419	20.9203	20.8826	20.9915	20.8921	20.893	20.9379
Cz03g38250.t1	Cz03g38250	12	12	19.351	19.4457	19.4524	19.5791	19.279	19.2429	19.322	19.6126	19.6812	19.6575	19.6725	19.678	19.6603	19.6333	19.6368	19.5034	19.3295	19.6301	19.6234	19.5998	17.2876	17.2738	17.3507	17.1196	18.3053	18.55	18.3386	18.4732	18.33	18.2996											19.8858	20.0415	19.9365	19.967	20.4468	20.1897	20.4486	20.4557	20.0873	20.1735	20.6559	20.6853	20.6103	20.6733	21.3677	21.4227	21.3824	21.4726	21.0266	21.0326	20.8031	20.6951	20.4939	20.5426	20.2641	20.2538	20.2044	20.1624	20.2439	20.1706	21.5559	21.3497	21.1172	21.3417	21.3946	21.4179	21.4529	21.5721	21.0374	21.113
Cz03g39040.t1	Cz03g39040	12	12	20.0397	20.3529	20.1275	20.1326	19.8704	20.0709	19.9236	19.9967	19.9609	19.9243	18.8054	19.0305	18.863	18.5935	18.6108	18.6539	18.6065	18.8622	18.7098	18.7257	15.5522	16.0115	15.9705	15.9634	16.8327	16.7527	16.8651	16.7082	16.5164	16.4709	19.7267	19.9714	19.8186	19.7284	20.5171	19.9391	19.7263	19.8466	19.9844	19.9506	18.9718	19.0126	19.0085	19.2704	18.9686	19.001	18.8981	18.8139	18.9123	18.8461	20.658	20.549	20.5825	20.5302	20.1192	20.3198	20.3517	20.2934	20.0589	20.0444	20.9807	21.6018	21.1289	20.9238	21.0673	21.0303	20.9885	20.8945	21.0341	21.0239	19.5307	20.3167	19.766	19.562	19.3887	19.4158	19.3594	19.39	19.6371	19.6414
Cz03g39100.t1	Cz03g39100	26	17	23.581	23.7865	23.6536	23.5686	23.0065	23.0498	22.9309	22.9181	23.0779	23.0713	22.8097	22.8867	22.842	22.7764	22.4787	22.4035	22.0386	22.6375	22.286	22.2998	22.805	22.8098	22.7594	22.7586	22.391	22.4781	22.4596	22.5357	22.4878	22.5351	22.5183	22.6688	22.624	22.5797	22.8975	22.4488	22.347	22.6876	22.5345	22.5614	22.7324	22.8704	22.784	22.8927	22.3235	22.3223	22.2452	22.2339	22.4145	22.367	23.5347	23.4298	23.5759	23.6884	23.2343	23.27	23.2575	23.2747	23.1333	23.187	23.2079	23.623	23.1632	23.0147	22.9999	23.0126	22.8412	22.9244	23.0156	23.0577	22.9983	23.4401	23.003	22.8863	22.7563	22.7274	22.7278	22.7417	22.8805	22.893
Cz03g39110.t1	Cz03g39110	11	10	21.6896	21.9314	21.8599	21.7364	21.8177	21.7312	21.7593	21.7881	22.1476	22.1882	20.5894	20.7095	20.7272	20.6154	20.7026	20.8188	21.233	21.0086	20.8695	20.8831	21.757	21.6789	21.8154	21.7623	21.4862	21.3995	21.3802	21.3769	21.3227	21.4382	22.0719	22.0578	22.2058	22.2431	21.6745	21.4329	21.4204	20.9769	21.2641	21.2821	20.9191	20.9318	20.93	21.0228	20.9574	21.1035	20.9412	20.9879	21.3298	21.3322	20.4761	20.5799	20.6313	20.7172	20.7208	20.7191	20.7178	20.7391	21.3451	21.3688	21.8129	21.9727	21.9374	22.0683	21.6153	21.7642	21.5962	21.7044	21.6194	21.659	21.1915	21.3325	21.312	21.3368	21.0609	21.1118	21.0764	21.0368	21.0221	21.0692
Cz03g39150.t1	Cz03g39150	2	2																																									14.5384	13.7571	14.4954	14.5985	13.0227	13.4726	13.3888	13.8694	13.9095	14.0191											17.1843	17.4837	17.2461	17.0924	18.356	18.4677	17.8747	18.0165	17.7786	17.6381
Cz03g39180.t1	Cz03g39180	18	18	23.2202	23.227	23.278	23.2615	22.9917	23.0961	23.0735	23.075	23.0732	23.0682	23.6261	23.6088	23.6907	23.6812	23.6545	23.5113	23.4724	23.4576	23.5376	23.5023	23.8026	23.8079	23.7629	23.737	23.4463	23.4418	23.4417	23.4982	23.3014	23.2447	22.2663	22.5349	22.5788	22.5975	21.5295	22.1982	22.2813	20.3841	22.1338	22.1725	22.0206	22.0184	22.0003	21.8958	22.7732	22.762	22.803	22.8132	22.5981	22.5386	23.9114	23.9124	23.9452	23.8435	24.0269	24.1156	24.0876	24.1014	23.9663	23.9836	23.0434	23.0171	23.0172	23.0592	23.4864	23.4569	23.4225	23.4804	23.3019	23.288	23.6416	23.3023	23.2385	23.485	23.8338	23.7967	23.8453	23.8209	23.4637	23.4486
Cz03g39210.t1	Cz03g39210	12	12																					17.6926	17.6692	17.5096	17.5885	17.3498	17.6847	17.4935	17.4688	17.5755	17.5389	18.3913	18.687	18.3529	18.5641	17.8601	18.9129	18.8852	18.6328	18.3362	18.5811	13.9107	13.3448	14.356	13.5782	13.4984	14.485	14.2582	13.7719	13.8793	14.2128	17.7019	17.853	17.7189	17.7348	18.4159	18.0834	17.9758	17.9296	18.2081	18.0977	19.4251	19.6104	19.354	19.3885	18.789	18.753	18.8406	19.05	19.4172	19.378	19.9886	20.0067	20.1743	20.3306	20.8175	20.6899	20.8486	20.7831	20.3993	20.4895
Cz03g39220.t1	Cz03g39220	20	20	24.3061	24.2998	24.3269	24.2936	24.3067	24.2765	24.2832	24.2192	24.1491	24.1779	23.1278	22.9735	23.0167	22.9442	23.6446	23.4733	23.1103	23.3972	23.3841	23.3605	25.2345	25.049	24.9985	25.1565	24.8253	24.7806	24.9825	25.1456	24.7182	24.5996	24.6634	24.2214	24.2545	24.4915	21.5603	23.91	23.7693	21.6991	23.7395	23.7922	23.7814	23.7513	23.79	23.8186	24.204	23.9395	23.9354	24.0471	24.4331	24.4824	23.5573	23.5709	23.5729	23.6373	23.3758	23.4835	23.3388	23.3762	23.9547	23.9418	24.2276	24.2545	24.407	24.1827	23.8634	23.598	23.9551	23.9536	23.8838	23.8636	24.6511	24.5748	24.5983	24.4458	23.8847	23.7472	23.8231	23.8818	24.0493	24.0843
Cz03g39230.t1	Cz03g39230	74	58	23.6891	23.689	23.76	23.7181	23.7251	23.7124	23.7338	23.8239	23.6968	23.699	24.0019	24.0227	24.0527	24.0426	24.0109	23.9558	23.9563	23.8923	24.0285	24.0246	24.3104	24.1788	24.1682	24.2655	24.1621	24.144	24.1683	24.2212	24.0326	24.0307	24.0458	24.0719	24.0803	24.0646	23.1942	23.8292	23.8549	23.7335	23.9247	23.9035	23.7835	23.7975	23.9116	23.7501	23.7975	23.942	23.8192	23.859	23.8445	23.7999	24.239	24.1991	24.2063	24.182	24.3315	24.3708	24.3468	24.3508	24.3692	24.3536	24.3815	24.3187	24.3858	24.394	24.118	24.0889	24.1177	24.0698	24.0952	24.107	24.6732	24.6821	24.66	24.6785	24.4247	24.4548	24.4215	24.3903	24.4754	24.4939
Cz03g39250.t1	Cz03g39250	18	15	21.9672	21.904	21.9629	21.7908	22.069	21.9357	21.9998	21.9391	21.7216	21.6984	21.8301	21.871	21.7632	21.6434	21.552	21.6363	21.5336	21.6039	21.4804	21.4757	21.0765	21.0157	21.0865	20.9924	21.1704	21.2104	21.2471	21.305	21.1718	21.1935	21.4768	21.503	21.429	21.4382	20.7161	21.2182	20.9798	20.6755	21.2244	21.2662	21.619	21.712	21.7129	21.6625	21.7614	21.8923	21.7036	21.8538	21.7599	21.7847	20.4877	20.6351	20.4752	20.3535	20.8577	20.8408	20.7278	20.7463	20.6193	20.7541	21.6599	21.8012	21.6364	21.5728	21.6012	21.5852	21.6413	21.6953	21.5425	21.5482	21.3022	21.352	21.322	21.3024	20.9487	20.8699	20.9584	20.8839	20.9755	20.931
Cz03g39260.t1	Cz03g39260	77	63	24.9756	25.0329	25.0308	24.8681	24.5451	24.5237	24.519	24.4861	24.4915	24.4739	24.8211	24.8583	24.8324	24.6946	24.3058	24.3332	24.2781	24.3229	24.3467	24.3729	24.5107	24.58	24.642	24.5223	24.4843	24.506	24.5153	24.5662	24.6084	24.5895	24.4454	24.4266	24.4788	24.4369	23.7138	24.2022	24.2229	23.6503	24.1916	24.1938	23.9634	23.9053	23.9806	23.9983	23.7026	23.7596	23.7056	23.716	23.8696	23.8474	24.6349	24.5727	24.5918	24.6622	24.3405	24.3623	24.2865	24.3124	24.4225	24.4159	24.5652	24.7841	24.7108	24.5746	24.4571	24.497	24.3309	24.4358	24.5932	24.6024	24.1908	24.4365	24.4444	24.3695	24.0366	24.0807	24.0471	23.9989	24.2082	24.2204
Cz03g40040.t1	Cz03g40040	73	55	24.7147	24.5024	24.6804	24.8823	24.9873	24.9565	25.0306	25.1844	25.0002	24.9737	24.9859	24.887	25.0176	25.1751	25.045	25.0208	25.0023	24.7633	25.3408	25.3166	24.4479	24.4748	24.5328	24.5645	25.1261	25.0597	25.1303	25.1584	24.8128	24.8301	24.5418	24.6513	24.6431	24.6209	25.2534	24.8295	24.9395	25.0698	25.0243	25.0066	23.7706	23.7128	23.8795	23.9898	24.3413	24.4562	24.3248	24.3256	24.5512	24.5329	24.103	24.1286	24.1345	24.1558	24.3015	24.2612	24.2521	24.2218	24.4593	24.4461	26.3777	26.1346	26.3058	26.4332	26.0166	25.8986	26.0635	26.0306	25.566	25.5436	26.6126	26.3388	26.3352	26.5012	25.7544	25.9029	25.893	25.878	25.7579	25.7793
Cz03g40090.t1	Cz03g40090	2	2																															18.3922	18.6733	18.6455	18.6313	18.2072	18.1154	18.172		18.1157	18.2257	19.436	19.4455	19.5793	19.7932	19.253	19.3591	19.3922	19.3164	19.4148	19.3854	18.4955	18.49	18.6781	18.9694	18.2781	18.2397	18.1845	18.4102	18.5225	18.4769	19.2347	19.364	19.2211	19.157	18.9144	18.8696	18.8203	18.6906	18.7747	18.8112	18.447	18.7742	18.4644	18.3984	18.008	17.9179	17.9757	18.0178	17.8052	17.9448
Cz03g40320.t1	Cz03g40320	9	9	15.3831	15.2336	15.0177	15.5378	17.3339	17.0407	16.9529	17.0746	16.7663	16.8059	17.4325	17.2209	17.1979	17.3474	17.4447	17.2956	17.5041	17.5203	17.2511	17.1323	17.4121	16.872	16.7928	16.9264	17.1405	17.3506	17.3977	17.3362	17.5588	17.6295	17.529	17.2189	17.4734	17.349	18.7612	17.8399	18.0491	18.751	18.1739	18.1714	18.3448	18.2282	18.3843	18.2689	18.3177	18.5034	18.4831	18.3329	18.1798	18.1624	18.1659	18.3461	18.2247	18.1398	19.67	19.3827	19.2644	19.2594	19.2729	19.1627	20.1378	19.974	20.0461	20.1255	20.2164	20.2901	20.1451	20.1981	19.8651	19.9192	20.5691	20.6504	20.6345	20.6083	20.7052	20.8339	20.7827	20.7006	20.7631	20.8234
Cz03g41010.t1	Cz03g41010	44	35	23.4474	23.5365	23.546	23.4707	23.1404	23.2259	23.1917	23.1816	23.3647	23.3503	23.8021	23.929	23.8464	23.8051	23.6731	23.7045	23.7422	23.4232	23.714	23.7226	23.4295	23.5485	23.6121	23.537	23.3087	23.3419	23.3375	23.2817	23.2665	23.287	23.9769	24.0055	23.9919	24.0167	22.9634	23.8457	23.8588	22.9808	23.818	23.801	24.2181	24.1835	24.2921	24.4156	24.0677	23.969	24.0745	24.0817	24.2057	24.1845	23.7687	23.6681	23.795	23.923	23.7598	23.7634	23.7378	23.7212	23.7723	23.7299	24.1027	24.0945	23.97	23.931	23.9778	23.9845	23.9057	23.9969	23.8226	23.8375	24.3226	24.4544	24.3072	24.1517	24.3315	24.3291	24.3522	24.3813	24.1651	24.1756
Cz04g00010.t1	Cz04g00010	13	13	23.1558	23.4287	23.4042	23.2192	22.1953	22.4172	22.2565	22.1289	22.3039	22.3487	23.1603	23.3716	23.2855	23.1254	22.0966	22.1655	22.2067	22.6384	22.428	22.3562	23.3355	23.2292	23.058	23.2357	22.9938	22.9977	22.9774	22.9167	22.7866	22.7053	23.516	23.4938	23.4444	23.4809	21.9908	22.4913	22.4164	22.0499	22.5122	22.6221	22.4705	22.2944	22.4907	22.685	21.8415	21.7676	21.8704	21.8497	22.2055	22.161	22.4545	22.2799	22.5696	22.9088	22.2127	22.2188	22.042	22.0194	22.341	22.298	22.9878	23.5265	23.2986	23.091	23.3526	23.4833	23.2367	23.5705	23.5243	23.5508	21.4969	22.0687	21.9088	21.7112	21.8738	21.8484	21.7474	21.8857	22.0616	22.0879
Cz04g00040.t1	Cz04g00040	20	18	21.2761	21.3745	21.2737	21.1287	20.554	20.4704	20.7257	20.8581	20.871	20.7431	22.9706	23.2299	22.9564	22.8805	22.2593	22.2127	22.0783	22.2464	22.5261	22.6228	23.7316	23.6935	23.6619	23.6423	22.8955	22.6948	22.7391	22.741	22.5399	22.5114	22.5196	22.5919	22.5705	22.5071	21.5567	21.6304	21.7252	21.5672	21.8619	21.7455	22.3563	22.3822	22.4373	22.3737	22.088	22.1603	22.1093	22.1739	22.4538	22.4292	21.817	21.8625	21.7856	21.8352	21.6331	21.6827	21.6456	21.7074	22.3255	22.3094	22.4686	22.4066	22.5685	22.5704	22.4172	22.2401	22.5745	22.3515	23.013	22.9761	22.0866	22.0525	22.0164	22.038	22.229	22.1602	22.2625	22.2511	22.3634	22.3688
Cz04g00060.t1	Cz04g00060	3	3																															15.9947	16.3003	16.2019	16.2167	16.6061	15.4994	15.4421	14.7284	15.8766	15.4028																					17.4314	17.4712	17.7742	17.8501	17.103	17.1048	17.2596	17.0719	17.4372	17.2051	16.5537	16.4686	16.689	16.6713	16.2068	16.1852	16.2027	16.4183	16.2269	16.5755
Cz04g00070.t1	Cz04g00070	10	9	19.1822	19.1228	18.9194	18.6549	18.283	18.0755	18.187	17.9662	18.2586	18.2738	20.3637	20.3125	20.2384	20.1785	19.1934	19.1	19.2753	19.2319	19.5456	19.4625	21.3754	21.515	21.4797	21.4936	21.0146	20.8841	20.9061	20.9021	21.1054	21.0544	22.0025	21.8464	21.7211	21.7322	22.2582	21.6482	21.6199	21.5394	21.7036	21.7072	21.6129	21.841	21.558	21.5376	21.0563	21.1272	21.13	21.0297	20.6968	20.7794	19.5923	19.4594	19.566	19.6139	18.2826	18.8822	19.0378	18.9521	18.7812	18.7442	20.9981	20.9521	21.1067	21.0682	20.8795	20.8311	20.8193	20.5867	20.7286	20.7686	21.2199	21.4869	21.2347	21.3334	21.1915	21.1285	21.0425	21.0999	21.0094	20.8789
Cz04g00110.t1	Cz04g00110	31	24	21.7935	21.9472	21.8829	21.8285	21.5107	21.5084	21.4763	21.4753	21.8383	21.8382	21.4748	21.58	21.4976	21.4307	21.4106	21.4031	21.475	21.3134	21.4009	21.4166	21.7528	21.9236	21.7639	21.7542	21.5175	21.5678	21.4784	21.5055	21.5062	21.5709	21.9138	21.8131	21.8335	21.8222	22.2159	22.1364	22.1755	21.6142	21.7653	21.7775	21.5951	21.6381	21.6648	21.6859	21.8209	21.6972	21.8831	21.8155	21.9189	22.0106	21.5296	21.6527	21.5534	21.6535	21.4542	21.4181	21.4182	21.3628	21.5327	21.5846	22.8322	23.012	22.8627	23.0058	22.6323	22.6195	22.6796	22.5396	22.7002	22.7283	22.2605	22.5533	22.2356	22.2705	22.5867	22.6455	22.6345	22.6079	22.2631	22.2723
Cz04g00120.t1	Cz04g00120	34	27	22.5518	22.7104	22.6373	22.5586	22.1673	22.0272	22.1375	22.1525	22.263	22.2418	22.107	22.2217	22.2209	22.2353	22.329	22.3023	22.026	22.6189	21.9737	21.9181	19.6723	19.912	19.7352	19.799	20.2964	20.2017	20.2179	20.2751	20.3987	20.4277	20.9675	21.1462	20.9467	20.9485	20.5306	21.2816	21.2798	18.6288	21.4493	21.4907	22.5721	22.5584	22.678	22.6546	22.3727	22.757	22.4311	22.3749	22.6628	22.6824	23.2291	23.1775	23.2093	23.2631	23.461	23.4434	23.3638	23.3471	23.277	23.266	22.9848	23.2098	23.0572	22.9921	22.6791	22.5814	22.6073	22.5363	22.8172	22.7981	23.1146	23.332	23.2344	23.1178	23.1454	23.1792	23.2111	23.1426	23.0279	23.0149
Cz04g00140.t1	Cz04g00140	62	54	24.2541	24.2838	24.1701	24.1519	23.7803	23.8305	23.8308	23.8491	23.8774	23.8492	24.4007	24.4095	24.4101	24.3906	24.1047	24.1333	24.1098	24.4956	24.1334	24.1436	23.8897	23.893	23.9171	23.8934	23.7724	23.7994	23.768	23.7228	23.8273	23.7943	24.4182	24.53	24.5192	24.5062	24.5659	24.2241	24.302	24.563	24.3822	24.3714	24.1597	24.2443	24.254	24.2351	23.8995	23.952	23.995	24.0018	23.9073	23.9443	23.8756	23.8307	23.8527	23.8904	23.5887	23.6284	23.6671	23.6496	23.5393	23.4963	24.2759	24.2832	24.4118	24.3403	24.2698	24.2494	24.3079	24.1384	24.2114	24.1705	23.7555	23.7543	23.9237	23.8948	23.8436	23.8381	23.8526	23.819	23.724	23.7398
Cz04g00185.t1	Cz04g00185	8	8	21.0227	20.9338	20.9019	21.0953	20.6039	20.6452	20.6247	20.7247	20.6639	20.5988	18.8014	18.9002	18.7164	18.8823	18.3007	18.4413	18.3194	17.9561	18.3204	18.4373	21.7453	21.9136	21.7838	21.9436	21.5225	21.5909	21.5394	21.7296	21.618	21.5562	21.1732	21.217	21.1306	21.3811	19.2921	20.8897	20.8443	16.794	20.827	20.7524	20.5173	20.6232	20.5595	20.5953	20.6994	20.7134	20.7398	20.6941	20.5303	20.5094	21.1622	21.257	21.1104	21.0824	21.5325	21.3297	21.3378	21.3084	21.2306	21.2018	19.1752	19.3029	19.1663	19.266	19.1605	19.2911	19.1293	19.1963	19.2399	19.1825	20.7227	20.5933	20.5029	20.6974	20.5103	20.5293	20.2723	20.4888	20.6113	20.5633
Cz04g01060.t1	Cz04g01060	70	49	25.5465	25.7338	25.6452	25.5956	25.578	25.6135	25.507	25.4084	25.636	25.6025	25.0208	25.1299	25.1183	25.0908	24.7442	24.7688	24.8166	24.5093	25.1441	25.1393	26.2296	26.2597	26.3831	26.3253	25.5987	25.634	25.5795	25.572	25.7373	25.7643	26.167	26.1977	26.29	26.2789	24.2011	25.627	25.61	24.5436	25.7553	25.6966	25.3677	25.3693	25.3883	25.3655	25.2579	25.004	25.2774	25.2762	25.2748	25.2712	25.2225	25.2325	25.2235	25.2124	24.8514	24.8458	24.8438	24.832	25.0658	25.0652	25.458	25.651	25.5432	25.4482	25.1985	25.2602	25.0721	25.244	25.2906	25.2755	25.4719	25.5779	25.3963	25.2995	25.161	25.1508	25.1146	25.1277	25.1485	25.1821
Cz04g01140.t1	Cz04g01140	136	120	26.4949	26.3931	26.5364	26.5444	26.6004	26.5848	26.5864	26.6794	26.2413	26.2315	26.8376	26.6051	26.758	26.7615	26.532	26.4222	26.2638	26.279	26.3289	26.3107	25.5235	25.3038	25.4037	25.4139	26.4765	26.5208	26.5261	26.6104	26.3795	26.353	24.8781	24.6747	24.7789	24.7626	25.2476	25.5976	25.6445	24.8383	25.9448	25.9437	26.7746	26.7699	26.7532	26.7088	26.615	26.4951	26.5515	26.5588	26.2287	26.1701	26.3745	26.392	26.3666	26.2799	26.7024	26.6473	26.524	26.584	26.0979	26.0798	25.6057	25.7389	25.5231	25.3611	27.4661	27.486	27.3138	27.5632	27.0803	27.0676	25.421	25.6352	25.3563	25.2252	26.8703	26.7139	26.754	26.7951	26.9173	26.8498
Cz04g01240.t1	Cz04g01240	70	56	25.2045	25.2065	25.2336	25.2791	25.1342	25.1373	25.1868	25.3448	25.3413	25.3095	24.7604	24.6673	24.7205	24.797	24.7358	24.6525	24.9195	24.4535	24.9909	24.9698	25.9901	25.7739	25.8619	25.9453	25.3505	25.3995	25.3472	25.2875	25.4167	25.4266	25.8006	25.5156	25.681	25.694	24.5989	24.8451	24.8454	24.7207	24.9075	24.9005	25.0591	25.0833	25.1095	24.9804	25.0276	25.0205	24.9731	25.0292	24.89	24.8529	25.0275	24.9865	24.9944	24.9142	24.6974	24.733	24.733	24.6974	24.781	24.7811	25.6148	25.4312	25.5918	25.4961	25.4869	25.3262	25.3985	25.4758	25.4363	25.3913	25.2305	25.1756	25.2814	25.2229	25.1983	25.3045	25.2965	25.1433	25.0888	25.0761
Cz04g02010.t1	Cz04g02010	27	22	23.4253	23.4204	23.3721	23.3437	23.2397	23.2096	23.2455	23.2282	23.0873	23.0664	22.9256	22.842	22.8365	22.7886	22.4193	22.3595	22.308	22.1969	22.3343	22.3203	22.9455	23.0619	23.0136	22.998	22.9411	23.0297	23.0127	23.0113	22.8645	22.8637	22.5581	22.6575	22.643	22.7047	22.2322	22.6024	22.5894	21.7023	22.5378	22.6153	22.3672	22.3488	22.3487	22.5093	22.7992	22.6088	22.6855	22.7137	22.5435	22.4745	22.3722	22.2657	22.437	22.6518	22.4383	22.5683	22.6003	22.5662	22.6732	22.6257	23.6702	23.8273	23.6589	23.5932	23.4465	23.421	23.3774	23.4038	23.283	23.2305	22.6617	22.6848	22.6036	22.5256	22.3446	22.4118	22.4193	22.5207	22.4111	22.4169
Cz04g02030.t2	Cz04g02030	6	4	20.2025	20.3294	20.1845	20.2166	19.7627	19.9506	19.7485	19.9768	20.0282	20.1											18.7014	18.698	18.7464	18.7849	18.7383	18.7885	18.6854	18.7317	18.8369	18.822	19.2317	19.2004	19.2395	19.1681	18.151	18.9594	18.8339	16.192	18.9236	18.9582											18.9939	19.1903	19.1725	19.1736	18.9733	18.8664	18.867	18.7148	19.3935	19.3381	20.6247	20.3054	20.6187	20.6871	19.6946	19.8892	19.7384	19.8113	19.9096	19.8256	20.9417	20.2582	20.6505	20.9414	19.837	19.7869	19.8033	19.803	19.8222	19.8516
Cz04g02060.t1	Cz04g02060	3	3																																																													17.3026	17.3514	17.3896	17.3167	16.5332	16.3785	16.3754	16.5155	16.9793	16.6146	18.0678	18.0643	17.9556	17.9714	18.2921	18.4265	18.3837	18.2597	18.0444	18.133
Cz04g02150.t1	Cz04g02150	2	2																																																													17.6141	17.6417	17.6828	17.2292	17.3237	17.652	17.2304	17.5852	17.1965	17.3082	16.716	16.9525	17.0379	16.9921	16.4432	16.6098	16.2956	16.6517	16.692	16.6934
Cz04g02170.t1	Cz04g02170	1	1																																																																							17.1917	17.2516	17.0567	16.9981	16.6009	16.9191	16.6555	16.7559	16.773	16.5548
Cz04g02180.t1	Cz04g02180	3	3																															18.163	18.3907	18.3087	18.3674	16.5295	17.3868	17.2972	15.2399	17.4782	17.323																					16.5451	16.7181	16.3469	16.3673	16.6916	16.5712	16.5006	16.4939	16.4264	16.6224	18.6045	18.6164	18.6115	18.3478	19.0287	19.108	18.936	18.9975	18.6832	18.7856
Cz04g02200.t1	Cz04g02200	5	5	20.2859	20.2108	20.1783	20.3026	19.5186	19.5328	19.5399	19.778	19.6748	19.565	19.1227	18.5907	18.6569	18.5014	17.5406	17.6352	17.4812	18.5774	17.5273	17.5183	16.0613	15.9884	16.0839	16.0105	16.8425	17.0994	16.9699	17.0447	16.6981	16.866											18.8023	18.6587	18.6826	18.8874	18.4877	18.6821	18.3854	18.369	18.5256	18.501	18.4346	17.9213	18.4316	18.8494	18.2523	18.4268	17.8597	18.0608	17.9101	17.8726	18.4859	18.7031	18.7741	18.769	18.7157	18.7859	18.7401	18.7111	18.6515	18.7156	17.983	18.1294	18.1525	18.3068	17.9715	17.911	18.0379	18.055	17.9946	18.0586
Cz04g02250.t1	Cz04g02250	3	3	17.5667	17.8508	17.8557	17.5756	16.8819	17.0274	16.8221	16.833	17.194	17.0025	16.6063	16.6961	16.6946	16.6477	15.9277	16.0023	15.8787	15.8342	16.2414	16.086	19.7181	19.6948	19.616	19.7172	19.2069	19.2529	19.1176	19.0485	19.258	19.2644	17.8075	17.8052	17.6911	17.7568	17.2464	17.0279	17.1734	17.8247	16.942	16.9916	18.5275	18.5394	18.5307	18.4177	18.2732	18.1461	18.2842	18.1274	17.9338	18.06	18.6223	18.6475	18.5622	18.4776	18.2109	18.292	18.4403	18.3913	18.2236	18.1351	17.8118	17.6295	17.9265	17.7265	17.5231	17.7605	17.565	17.7049	17.4738	17.2442	16.2582	16.4685	16.8552	16.6507	16.0148	15.7286	15.8899	15.8277	16.0653	16.0604
Cz04g02260.t1	Cz04g02260	28	24	21.413	21.35	21.4242	21.3858	21.9285	21.8475	21.9255	22.01	21.7263	21.7283	21.5146	21.6249	21.6173	21.4126	21.2551	21.1418	21.1003	21.2316	21.2228	21.2068	21.0878	20.989	21.0564	21.0184	21.484	21.4255	21.4351	21.4265	21.2304	21.2701	21.4446	21.3598	21.4024	21.3599	21.3259	21.5992	21.6894	20.5943	21.4059	21.4123	21.139	21.4729	21.1603	21.1207	21.3887	21.401	21.3533	21.3799	21.3133	21.3545	21.2896	21.2741	21.3385	21.4122	21.5474	21.52	21.5528	21.4891	21.4519	21.4794	21.7308	21.8355	21.8925	21.8921	21.6808	21.732	21.7435	21.657	21.8036	21.7765	21.7431	21.7882	21.8654	21.8463	21.5439	21.6381	21.5676	21.5334	21.4817	21.5732
Cz04g03010.t1	Cz04g03010	17	15	21.0318	21.0195	21.015	20.9692	20.704	20.7052	20.7318	20.692	20.7295	20.8379	20.8499	20.8959	20.851	20.7704	20.5587	20.548	20.532	20.517	20.5739	20.5752	20.3193	20.5567	20.6004	20.5403	20.2885	20.2424	20.184	20.3711	20.267	20.1605	21.1036	21.1447	21.1985	21.1379	19.1411	20.7189	20.6173	19.5546	20.4833	20.5355	21.0006	21.0153	21.1285	21.0479	20.9818	20.9757	20.8727	21.0246	21.1448	21.0234	20.7086	20.8144	20.6968	20.7354	20.4514	20.4952	20.5427	20.4583	20.5858	20.5461	20.5831	20.4244	20.5417	20.5914	20.1608	20.1575	20.1733	19.9973	20.0884	20.1107	21.4168	21.4921	21.4269	21.5169	20.8158	20.8323	20.7908	20.8341	21.0019	21.0449
Cz04g03010.t2	Cz04g03010	1	1																					17.1573	17.3481	17.4295	17.1022	17.0971	17.3099	17.1998	17.2027	17.0948	17.1493
Cz04g03040.t1	Cz04g03040	17	13	24.0324	24.1315	23.9481	23.7183	23.2944	23.3432	23.2254	23.0168	23.1435	23.0946	23.7466	23.7444	23.7626	23.7174	23.3152	23.2502	23.1584	22.6069	23.4627	23.4442	23.3584	23.3767	23.4389	23.3797	23.8749	23.9474	23.8663	23.911	23.9914	23.9742	22.3679	22.4029	22.3744	22.3251	19.8292	22.3865	22.3263	19.9152	22.9864	22.8902	24.4466	24.2199	24.5081	24.5679	24.155	23.6847	24.2622	24.197	24.2999	24.2468	23.9119	23.8858	23.9017	23.827	23.4684	23.6128	23.6462	23.6924	23.3189	23.3608	22.63	22.696	22.4293	22.1692	23.576	23.5844	23.2333	23.3653	23.1524	23.1477	23.0508	23.1694	22.3908	22.2287	23.8081	23.7329	23.6496	23.8135	23.6032	23.6671
Cz04g03220.t1	Cz04g03220	16	15	19.807	19.8788	19.8386	19.7344	19.5151	19.636	19.5543	19.5682	19.8082	19.7708	20.2303	20.2739	20.224	20.1287	19.7844	19.838	19.8886	20.0206	19.9797	19.9283	21.7516	21.9177	21.9162	21.8548	21.1217	21.0668	21.113	21.0697	21.4479	21.3846	21.2102	21.2192	21.3211	21.3311	20.9622	21.1755	21.1003	20.8385	21.0266	20.9913	20.8009	20.7762	20.8172	20.8853	20.6798	20.7055	20.6972	20.7824	20.6668	20.7406	19.8147	19.8328	19.8648	19.8102	19.7607	19.7999	19.7331	19.7569	19.6845	19.7795	21.3972	21.478	21.5095	21.5411	21.2237	21.1927	21.1623	21.2266	21.1392	21.1687	21.1562	21.3208	21.203	21.1702	21.0518	21.0475	20.936	20.984	21.0073	20.9977
Cz04g03230.t1	Cz04g03230	5	5	18.3738	18.3161	18.4215	18.2738	18.1868	18.0871	17.9567	18.074	17.9884	17.979																																																			20.0221	20.3917	20.2562	20.2077	19.6477	19.7044	19.542	19.6476	19.846	19.7768	19.553	19.8045	19.6865	19.6582	18.6343	18.6932	18.6844	18.6911	18.8265	18.8585
Cz04g03250.t1	Cz04g03250	12	10	20.4338	20.5592	20.4988	20.4951	20.793	20.4768	20.5725	20.6566	20.5162	20.5491	20.4093	20.5123	20.4578	20.2946	19.7829	19.8288	19.8709	19.8324	19.9202	19.9635	21.8963	21.6007	21.6653	21.5203	21.0341	20.9516	21.0111	20.9453	21.0806	21.1389	20.634	20.6052	20.644	20.4949	20.3487	19.998	19.994	20.2755	20.0472	19.8976	21.3204	21.1755	21.3279	21.166	20.8896	20.9928	20.9124	20.9566	20.9469	20.9342	20.0119	19.8904	19.8793	19.7257	20.0038	20.0066	20.0372	19.9344	19.8867	19.8155	20.0488	19.9676	20.2275	20.0621	20.2663	20.0579	20.4825	20.3985	20.3449	20.1857	19.5395	19.9103	19.7498	19.84	20.0831	20.3255	20.2479	20.1808	20.0024	20.1107
Cz04g04090.t1	Cz04g04090	5	5											15.0742	14.8199	15.1938	15.4033	14.7472	14.6648	15.1565	14.6301	15.1148	15.0695																									12.6182																16.1426	16.3302	16.0663	16.1014	15.9904	16.1871	15.7153	15.4985	15.9876	16.1878	16.0599	15.9698	15.7745	15.9425	15.9956	16.0976	16.0743	15.9836	16.0843	15.8093
Cz04g04120.t1	Cz04g04120	13	13	19.1686	19.2141	19.1841	19.3237	18.7997	18.8787	18.9795	19.0254	19.2469	19.2449																					12.7309	12.4806	12.8178	13.2484	15.9424	15.3185	15.0507		14.6069	14.0436	16.8295	16.9508	16.7939	16.7548	16.5192	16.5147	16.7128	16.6253	16.5965	16.7667	19.2523	19.4044	19.285	19.414	19.2958	19.1626	19.2319	19.1851	18.9765	19.0304	19.1754	19.2998	19.0921	19.1266	19.0695	19.1735	18.9988	19.0958	18.9277	18.9515	18.9046	19.0058	19.0947	19.0777	18.6931	18.6395	18.7383	18.7195	18.6045	18.5749
Cz04g04190.t1	Cz04g04190	6	6																																									20.5012	20.4625	20.5004	20.5976	19.7118	19.7072	19.8098	19.7383	19.9879	19.9986	17.17	17.1326	16.9901	17.341	17.3151	17.4359	17.2008	17.136	17.611	17.5699	19.4013	19.5102	19.7131	19.6335	19.4656	19.5185	19.1941	19.3848	19.376	19.4314
Cz04g04210.t1	Cz04g04210	25	24	21.4156	21.3901	21.4228	21.3868	21.1982	21.0977	21.1751	21.1827	21.141	21.1204	20.8185	21.0758	21.144	21.0743	20.7818	20.7065	20.6249	20.793	20.9322	21.0048	22.7671	22.8088	22.8105	22.786	22.3346	22.3994	22.3761	22.3904	22.4847	22.4634	21.8606	21.9782	21.8715	21.7554	20.8647	21.579	21.611	21.279	21.6783	21.6286	22.1504	22.1507	22.1128	22.043	21.8887	21.8009	21.8788	21.8657	21.7688	21.7872	21.9876	21.9495	21.9549	21.9128	21.8047	21.7645	21.8244	21.7821	21.7163	21.7158	22.4867	22.3334	22.4785	22.4277	22.3429	22.33	22.385	22.2647	22.1685	22.1072	22.121	22.1743	22.2295	22.2252	22.0855	22.0439	22.0302	22.0838	22.0352	22.0815
Cz04g05010.t1	Cz04g05010	8	7	17.4277	17.0866	17.2086	17.3401	18.8305	19.0501	18.8961	18.8702	18.945	18.9501	13.7174	13.9858	13.9041	13.7593	13.324	13.6213	14.2896	14.583	13.5243	12.8493	14.7223	14.8263	14.9263	14.7984	14.6168	14.7018	14.6595	14.4249	14.8318	15.2553	15.2076	14.9389	15.2687	15.6206	15.2095	14.6725	15.0659	16.4856	14.8776	15.1204	18.5639	18.5924	18.6123	18.4601	20.0452	20.0575	19.9766	20.0441	19.4059	19.2949	16.1138	15.5013	16.2779	16.2155	15.453	15.3943	15.7276	15.6306	15.4563	15.3205	18.1555	17.554	17.6746	17.8472	19.4375	19.231	19.3346	19.7027	18.6624	18.7757	19.9126	19.79	19.8084	19.9009	20.4811	20.5603	20.6262	20.5794	20.1455	20.1742
Cz04g05080.t1	Cz04g05080	28	23	21.5665	21.5423	21.5757	21.5959	21.788	21.6451	21.7673	21.8216	22.0086	21.9655	21.5969	21.7501	21.6363	21.5775	21.5731	21.6668	21.6758	21.7526	22.1303	22.1115	23.1172	23.1099	23.0984	23.1763	22.6482	22.5063	22.4689	22.5456	22.6455	22.6323	23.1142	22.8541	22.7463	22.8365	22.4295	21.7487	21.6941	22.4389	21.9259	21.9647	22.1039	22.1725	22.1379	22.2913	22.5063	22.5682	22.5169	22.6325	22.5736	22.491	20.7993	20.813	20.8234	20.8797	20.877	21.0503	20.977	20.9051	21.2235	21.2121	23.5534	23.1091	23.5862	23.6394	22.6655	22.6672	22.7384	22.3966	22.7945	22.8058	23.2141	22.9347	23.2971	23.3379	22.7074	22.841	22.8409	22.7006	22.7104	22.688
Cz04g05120.t1	Cz04g05120	3	3											15.4292	14.8687	15.0497	15.6475	17.1722	16.9973	17.0109	16.8082	16.7761	16.7736																															15.5574	15.8994	15.9659	15.8025	17.133	17.201	17.2069	17.3188	17.0168	17.0333	18.2178	18.0068	17.9978	18.1461	17.7823	17.804	17.9447	17.8102	17.679	17.6407	18.4037	18.3128	18.4481	18.4376	18.1746	18.1141	18.1255	18.3399	17.7005	17.9406
Cz04g05130.t1	Cz04g05130	5	5																																																			17.3229	17.2695	17.2005	17.2365	17.4367	17.4772	17.425	17.3956	17.607	17.5376	18.4118	18.4362	18.4218	18.328	18.0548	18.2465	17.8079	18.2048	18.1523	18.1107	20.0213	19.9306	19.7656	20.009	18.8933	19.1295	19.0828	19.0447	19.0128	19.1853
Cz04g05170.t1	Cz04g05170	2	2	21.2888	21.2995	21.3569	21.377	21.1174	20.927	21.0158	21.2245	21.2736	21.2284	20.6076	20.5866	20.5813	20.4831	20.5481	20.6304	20.7679	20.59	20.6735	20.3193	20.1944	20.1788	20.1974	20.3003	19.552	19.2733	19.5911	19.7363	19.5978	19.5875	20.4921	20.4564	20.6185	20.6197	18.112	19.2487	19.3138	17.8942	19.3156	19.0461	18.7619	18.633	18.7923	18.6101	18.5388	18.3489	18.5042	18.6608	19.5015	19.3519	20.4342	20.3638	20.3565	20.4643	20.6122	20.7755	20.6467	20.616	21.386	21.2888	19.9005	20.1441	19.8061	19.7129	18.7551	18.5977	18.7232	18.7382	19.5043	19.3587	20.0201	20.1779	19.7192	19.7032	18.9563	19.0802	18.8358	18.8632	19.5706	19.2891
Cz04g06040.t1	Cz04g06040	37	29	22.4135	22.3501	22.2497	22.3638	22.3231	22.5114	22.3966	22.4335	22.4924	22.5169	22.8957	23.0056	22.8124	22.8229	22.6316	22.6933	22.7785	22.6776	22.9352	22.9326	22.4907	22.53	22.4801	22.5465	21.8501	21.875	21.9347	21.8895	21.9699	21.994	22.852	22.5145	22.5246	22.7524	21.8042	22.2035	22.2507	21.7021	22.0977	22.1255	22.9124	22.8858	23.0089	23.0746	23.0169	22.9941	23.0241	23.1156	22.9805	23.0119	22.6485	22.732	22.7488	22.884	22.6234	22.7352	22.6555	22.7159	22.8054	22.8514	23.0384	23.0328	23.0376	22.9987	22.9058	22.8828	22.845	22.8058	22.8281	22.8132	23.4607	23.4614	23.5103	23.5636	23.6537	23.6398	23.6223	23.5744	23.1792	23.2175
Cz04g06070.t1	Cz04g06070	4	3	13.3854	12.6986	12.734	13.4536	12.7235	13.1612	13.9301	13.8548	12.3872	12.8493																					17.4354	17.7426	17.8126	17.666	17.3136	17.7304	17.5381		18.2717	18.5534	18.6674	18.6582	18.5016	18.355	18.0334	17.9298	18.1942	18.1163	18.0625	17.8772											19.7768	19.5559	19.598	19.6492	19.545	19.6425	19.352	19.4529	19.4266	19.365	18.9526	18.6163	18.4661	18.7368	19.3239	19.2229	19.2522	19.2586	19.3647	19.3867
Cz04g06120.t1	Cz04g06120	4	4	19.1971	18.8912	18.9746	19.0192	19.119	19.0418	19.0229	18.9744	18.8596	18.8334	18.3119	18.1895	18.164	18.2972	17.498	17.4736	17.3128	17.0518	17.5881	17.6888	17.5279	18.5866	17.6952	17.6633	17.5974	17.678	17.6852	17.6453	17.7042	17.7045	17.4575	17.4741	17.3814	17.5356	17.0084	18.6795	19.0169	16.6846	18.7429	18.7038	18.9164	18.8916	19.0704	18.8493	17.9044	17.9877	18.1094	17.9204	18.2317	18.2512											18.2271	17.9451	17.9032	17.8923	18.353	18.3577	18.2173	17.5699	18.0558	18.0161	16.5505	16.2675	16.2513	16.3156	16.951	16.6879	16.908	16.8478	16.42	16.624
Cz04g06140.t1	Cz04g06140	6	6																																																			14.9315	14.8443	14.7183	15.0141	15.1898	15.0039	15.5779	15.3853	15.071	15.0572	18.7099	19.2216	18.6056	18.6858	19.9104	20.6585	20.1678	20.3842	19.4231	19.4474	18.6405	19.5366	18.9065	18.9731	19.5265	19.5805	20.301	20.1692	19.4553	19.4057
Cz04g06180.t1	Cz04g06180	25	20	21.2705	21.2484	21.2575	21.1848	21.2111	21.2472	21.2119	21.2612	21.328	21.2855	21.8764	21.9137	21.8093	21.825	21.8789	21.8966	21.9493	21.9592	21.7874	21.7653	22.6839	22.5061	22.5866	22.5837	22.0465	22.0291	22.0716	22.0498	22.1428	22.1063	21.6642	21.7119	21.7263	21.7013	22.1159	21.6396	21.7414	21.6557	21.6061	21.6269	21.1	21.078	21.2303	21.2408	21.3364	21.3442	21.289	21.3274	21.521	21.4975	21.3606	21.3802	21.3574	21.4784	21.5248	21.5815	21.5581	21.5505	21.3861	21.408	22.5003	22.3829	22.3657	22.4087	22.9164	22.9499	22.8944	22.8771	22.6423	22.597	21.9906	21.9661	22.1986	22.2847	22.247	22.3196	22.3633	22.2852	21.9924	22.0344
Cz04g06250.t1	Cz04g06250	39	35	20.5658	20.6651	20.6405	20.5688	20.4535	20.524	20.4741	20.4894	20.4556	20.46	21.3492	21.4537	21.3593	21.2633	21.3365	21.3648	21.2905	21.4597	21.3232	21.3112	22.7708	22.8294	22.7264	22.739	22.7229	22.7072	22.6771	22.66	22.6225	22.6798	22.1504	22.0847	22.1214	22.085	23.0269	22.2315	22.2735	23.1738	21.8917	21.9358	21.9015	22.0605	21.9436	21.9947	21.8672	21.8645	21.9101	21.8977	21.9136	21.8774	21.602	21.4797	21.6102	21.6305	21.9933	21.9417	21.8666	21.9138	21.8993	21.8834	22.0672	21.9206	22.0872	22.0092	22.1129	22.1611	22.0704	21.9667	21.963	21.9377	21.9223	21.9204	22.1135	22.0704	22.3729	22.3673	22.3709	22.3466	22.0609	22.0864
Cz04g07080.t1	Cz04g07080	14	11	23.1333	23.1013	23.1994	23.1713	23.2343	23.4847	23.4039	23.4551	23.2384	23.2034	22.7121	22.4346	22.6162	22.6852	23.3175	23.1723	22.5244	23.2805	23.0163	22.9874	22.2287	21.9981	22.174	21.9917	22.1249	22.2894	22.1934	22.3114	21.8609	21.8687	22.9819	22.4987	22.64	22.8043	22.0545	22.34	22.1904	21.8326	22.9296	22.9599	22.7422	22.7741	22.9659	23.1543	23.3987	23.2585	23.2096	23.287	22.9833	22.9917	22.0577	21.9958	22.2114	22.5294	22.1366	22.2753	22.2757	22.2703	22.174	22.193	23.1046	23.5116	22.8677	22.7954	23.1081	22.827	23.0828	22.8503	22.6688	22.6817	23.1499	23.4578	22.8884	22.8879	22.5819	22.5466	22.5287	22.6242	22.7772	22.7902
Cz04g07380.t1	Cz04g07380	8	8	20.8484	20.9534	20.9104	20.8765	20.2521	20.2397	20.2818	20.4436	20.6202	20.6513	20.8719	20.9488	20.8915	20.8536	20.4053	20.4099	20.6981	20.692	20.6047	20.6643	22.0583	22.1713	22.1174	22.1119	21.0384	21.0268	21.0519	21.1785	21.2607	21.2767	21.71	21.6415	21.5839	21.6624	21.2401	20.7289	20.9416	22.4545	20.4472	20.6269	17.7837	18.1938	18.4854	17.7595	17.2487	18.4001	17.4367	17.6391	17.5761	17.7556	20.5245	20.5201	20.5642	20.7077	20.1891	20.3788	20.2762	20.3764	20.7352	20.7582	21.569	21.5367	21.8021	21.8415	20.9626	20.9687	20.9729	20.8648	21.2676	21.3155	19.9883	20.1719	20.3627	20.4272	19.7182	19.7604	19.6714	19.4898	20.3166	20.377
Cz04g08040.t1	Cz04g08040	37	34	22.1291	22.0795	22.1089	22.1263	22.2794	22.1912	22.1954	22.1053	22.1209	22.051	21.3081	21.2583	21.2998	21.3178	21.1593	21.198	21.2717	21.4093	21.2074	21.1607	22.1496	22.2151	22.1748	22.1632	21.7246	21.7367	21.6916	21.7469	21.7714	21.778	21.2546	21.3122	21.3287	21.3559	21.4583	21.123	21.1365	21.522	21.0734	21.0877	21.5432	21.5919	21.5459	21.5932	21.5277	21.5542	21.5192	21.4741	21.5202	21.5243	20.9019	21.0265	20.9655	20.8539	21.0871	20.8601	20.8657	20.8635	21.1022	21.07	21.7412	21.6358	21.8072	21.8933	21.7861	21.8527	21.7932	21.8516	21.8167	21.7946	21.2548	21.2785	21.4593	21.4913	21.1741	21.2259	21.2014	21.1838	21.2025	21.2802
Cz04g08050.t1	Cz04g08050	23	23	22.7291	22.8631	22.7586	22.7149	22.3271	22.314	22.3404	22.3215	22.3299	22.3043	23.2608	23.3133	23.2671	23.311	22.9219	22.94	22.9425	23.0961	22.9602	22.9666	21.8904	21.993	21.9704	21.9997	21.9717	22.0116	21.9648	21.9361	21.9322	21.9331	22.7146	22.7475	22.7037	22.7007	22.717	22.5411	22.5398	22.3321	22.7104	22.7441	23.3353	23.3223	23.3391	23.4349	23.0003	22.8289	23.0838	22.9582	22.9666	23.0387	23.0225	23.0059	23.0182	22.9904	22.9063	22.8806	22.8209	22.8033	22.8199	22.8125	22.8262	22.9745	22.8918	22.8261	22.9902	23.0112	22.9112	23.0289	23.0581	23.0651	22.6658	22.8314	22.6858	22.6314	22.7681	22.7656	22.7057	22.6986	22.7838	22.8201
Cz04g09027.t1	Cz04g09027	2	2	16.6159	18.1129	16.2837	15.7509	16.8326	16.9234	17.4681	16.5728	16.4	16.0146	17.6519	19.6091	17.3915	16.7811	17.8517	18.0913	18.5033	18.1601	17.5586	17.5106	17.9768	18.3852	16.8982	16.7559	17.2019	16.9795	17.8185	17.3825	16.6312	16.5155	18.4223	19.7761	17.3568	16.7109	15.9891	17.6721	18.6097		16.985	16.7792	19.4172	19.2377	19.551	19.5133	19.6686	18.8735	19.5987	19.7319	19.8142	19.7423	17.8497	17.6173	17.5484	18.218	18.5541	17.9924	17.9002	18.1197	18.1054	18.3145	17.1783	18.0444	16.7905	16.5472	16.7799	16.8678	16.9863	17.4973	17.5075	17.7242	16.1769	16.0889	15.3748	15.21	15.4392	15.4602	15.2165	15.4307	15.5902	15.6798
Cz04g09080.t1	Cz04g09080	45	43	23.6869	23.2562	23.4167	23.4852	24.5394	24.2797	24.3729	24.276	23.9574	23.9416	23.6707	23.5325	23.545	23.456	24.0348	24.0142	24.0374	23.9444	23.8054	23.6976	23.9992	24.0132	24.2112	24.1788	23.606	23.5778	23.5877	23.5822	23.654	23.6519	24.1954	24.271	24.4884	24.4465	23.2899	24.0613	24.0356	23.1395	24.0118	24.0106	23.6312	23.6336	23.7704	23.8665	24.1347	24.0305	24.0738	24.0436	24.2518	24.254	23.3065	23.32	23.4077	23.4766	23.6118	23.6483	23.5496	23.5898	23.5503	23.5392	23.8845	23.8476	23.8592	23.8558	23.8436	23.7183	23.8483	23.8498	23.7811	23.7681	24.488	24.5609	24.2537	24.2567	24.3502	24.3786	24.3868	24.3589	24.2762	24.2697
Cz04g09090.t1	Cz04g09090	130	88	24.7246	24.7217	24.8207	24.8063	24.9349	24.7926	24.8956	24.7826	25.9569	25.8157	25.1885	25.2509	25.2477	25.2309	24.9392	24.8942	24.8914	24.7587	26.1987	26.1875	26.7484	26.8154	26.8012	26.807	25.1992	25.116	25.1124	25.1542	25.8034	25.8224	26.4487	26.5754	26.5966	26.5455	24.7859	25.0421	25.2136	25.564	25.6923	25.6755	24.8732	24.905	24.9282	25.0797	24.9676	24.9303	24.9991	25.0321	25.8365	25.8316	24.5751	24.5871	24.5757	24.7362	24.5851	24.6605	24.5942	24.5937	25.4479	25.4373	27.654	27.3637	27.6152	27.4634	25.3295	25.3755	25.4128	25.4148	25.9799	25.9754	27.3876	27.1369	27.3656	27.196	25.5122	25.7098	25.6587	25.3987	25.7881	25.8582
Cz04g09190.t1	Cz04g09190	9	9	17.9995	18.0653	18.2009	18.2598	18.0439	18.2113	18.3581	18.1579	18.1085	18.3561	16.0655	14.9677	15.2288	16.0743	17.9505	17.9332	18.0465	18.4103	17.1526	17.2387											17.3658	17.6451	17.5012	17.5241	17.4388	17.6722	17.5456	15.2976	17.6873	17.5609	16.6955	16.463	16.7445	16.7686	16.6981	16.8136	16.6183	16.8178	16.963	17.0761	17.8527	18.1865	18.062	18.2148	18.4703	18.6318	18.55	18.6183	18.3337	18.5019	18.1645	18.2068	17.8795	17.9499	18.4346	18.5713	18.5707	18.6082	18.6569	18.568	19.5196	19.7568	19.5707	19.549	19.8499	19.8351	19.7481	19.7476	19.5616	19.7141
Cz04g09200.t1	Cz04g09200	46	42	24.418	24.4878	24.4544	24.3419	24.4579	24.1056	24.2235	24.1583	24.4336	24.4019	24.7379	24.8084	24.7056	24.6265	25.1075	25.1981	25.4314	24.9226	24.7434	24.7318	24.1227	24.1512	24.2934	24.2461	24.0314	23.9639	23.9324	23.9716	24.0935	24.0748	24.5013	24.602	24.6387	24.5998	24.5865	24.9682	24.9925	23.7623	24.2817	24.2902	23.538	23.5145	23.4834	23.4222	23.535	23.5119	23.4955	23.5477	23.7723	23.7891	24.4791	24.3808	24.399	24.3224	24.406	24.3955	24.2745	24.311	24.5582	24.6024	23.8437	24.1393	24.0026	23.8827	23.9234	23.8996	23.8335	23.9409	24.2298	24.17	23.6946	23.9101	23.7752	23.6928	24.2183	24.2395	24.1961	24.1107	24.149	24.1598
Cz04g09220.t1	Cz04g09220	4	4	17.8786	17.9299	17.9656	18.03	17.9294	18.1653	18.0391	18.1488	17.8905	17.8732	19.1685	19.1632	19.2016	19.233	19.4322	19.403	18.8924	19.4167	19.1144	19.4113	19.7251	19.6122	19.3599	19.6137	19.2384	19.5829	19.3823	19.5569	19.4011	19.5346	19.621	19.4044	19.0463	19.5335	18.63	19.0097	18.7428	18.6132	19.2095	19.4068	20.1639	20.3022	20.4026	20.7033	20.8276	20.5433	20.8776	20.9733	20.6597	20.8654	19.2589	19.286	19.526	19.9394	19.9565	19.9615	20.1342	20.2453	19.8801	20.1397	20.1417	20.3945	19.8283	19.666	20.1064	20.2645	19.917	20.3319	20.0962	20.1568	20.6883	20.9884	20.5063	20.3451	20.6088	20.6887	20.5572	20.6295	20.3415	20.6508
Cz04g10080.t1	Cz04g10080	32	27	20.1719	20.1303	20.3396	20.3075	20.4669	20.5913	20.5538	20.505	20.6269	20.6228	19.0901	19.1113	19.0472	19.1449	19.4396	19.64	19.8433	19.8625	19.2735	19.4299	18.0577	18.4377	18.1747	17.9907	18.2245	18.4588	18.4448	18.1874	18.2221	18.2238	20.89	21.0747	21.0824	20.9988	22.4508	20.819	20.7903	22.316	20.8993	20.9834	18.8501	19.0198	19.1647	18.9748	19.719	21.2227	19.631	19.6371	19.458	19.5058	18.8163	18.893	18.9724	18.9774	19.2734	19.1515	19.1906	19.1415	19.252	19.3161	21.7603	21.4754	21.7486	21.7689	21.1132	21.2693	21.2239	21.1826	21.0886	20.9955	21.4789	21.2249	21.4982	21.4678	20.997	21.0953	21.0387	21.0195	21.0471	21.1225
Cz04g10090.t1	Cz04g10090	28	24	20.6625	20.5964	20.5756	20.4162	20.2915	20.2152	20.2732	20.1771	20.4057	20.4028	19.939	19.8739	19.9095	19.94	19.8802	19.849	19.9371	20.3998	19.9379	19.851	22.1961	22.1408	22.2079	22.1673	21.4786	21.4189	21.4334	21.3477	21.5282	21.5353	21.608	21.5408	21.7507	21.6179	20.9955	21.309	21.253	20.8526	21.0843	21.1148	21.061	21.0957	21.1313	21.1062	20.7816	20.747	20.7568	20.7884	20.7202	20.6998	20.5021	20.4679	20.4754	20.2646	20.393	20.5123	20.4461	20.4737	20.4555	20.527	21.6623	21.4923	21.6387	21.6707	21.3614	21.2806	21.399	21.359	21.4717	21.4506	22.0358	21.881	21.973	22.0995	21.6711	21.6886	21.6597	21.5918	21.7296	21.761
Cz04g10100.t1	Cz04g10100	16	16	21.4281	21.5012	21.4212	21.4631	21.453	21.4325	21.392	21.3808	21.3248	21.2912	20.6142	20.5849	20.4679	20.5416	20.8328	20.9802	20.885	20.8893	20.6401	20.7018	22.3117	22.2886	22.3021	22.3765	22.4949	22.5214	22.4869	22.5132	22.3244	22.3341	19.7371	20.1717	19.7024	19.7344	22.1374	20.6912	20.9561	22.0618	20.6457	20.4819	21.7478	21.7934	21.7265	21.8158	21.6467	21.5429	21.7287	21.5859	21.8898	21.8719	21.7451	21.7168	21.7328	21.7966	21.5204	21.4098	21.4764	21.5025	21.5187	21.5603	21.5887	21.5855	21.9541	22.0836	21.5494	21.4472	21.5549	21.4664	21.9702	21.9991	21.9705	21.9327	21.9	21.9833	21.9184	21.9194	21.843	21.9091	21.7623	21.8047
Cz04g10120.t1	Cz04g10120	48	48	25.1359	23.8955	24.7184	24.8187	24.6816	24.7635	24.8277	24.9827	24.5533	24.557	23.5766	22.4137	23.3497	23.7096	24.2141	24.0017	23.5069	23.3356	23.5386	23.5128	23.3024	23.5621	23.7243	23.7261	25.188	25.6368	25.2594	25.1021	25.6609	25.627	23.2636	23.1794	23.5039	23.4987	23.5991	23.7408	23.8009	23.781	25.2933	25.3034	24.3052	24.0103	24.0597	23.4716	26.1962	25.9056	25.9029	25.6858	25.2206	25.0961	23.9909	23.7711	23.6117	22.6798	25.2652	25.0227	25.5115	25.0801	24.4682	24.4453	21.1132	21.2211	21.4109	21.4074	24.5296	23.9697	24.8744	25.0225	23.9109	23.984	20.8426	20.7805	21.4199	21.3687	23.3529	24.2258	23.9674	23.4015	24.2873	24.2953
Cz04g10130.t1	Cz04g10130	2	2											17.9147	18.1664	18.0366	18.0784	18.0998	18.1603	18.2002	17.8409	18.1997	18.1175																															17.3842	17.8014	17.3272	17.2338	17.251	17.4225	17.3974	17.5126	17.1679	17.3004	18.642	18.4369	18.709	18.5435	18.3758	18.4882	18.3013	18.1414	18.5064	18.4747
Cz04g10150.t1	Cz04g10150	3	3																															12.6235	13.2548	12.4585	12.6384		12.7326	13.6723		12.9085	12.7455											15.485	15.7481	14.7558	15.1576	14.5605	15.3461	15.2667	15.3133	15.0005	14.7387	15.5288	15.6426	15.0764	14.658	16.6889	17.0123	16.1665	16.461	16.3262	16.1104	15.7021	15.4251	15.2273	15.5889	16.3683	16.2081	16.4947	16.3421	15.9872	16.3648
Cz04g10160.t1	Cz04g10160	1	1																																																			17.9272	17.9678	18.0353	17.9558	18.2342	18.2919	18.1791	18.2351	17.8912	17.9349	18.3313	18.0878	18.6081	18.8598	18.0583	18.1295	18.9134	18.1874	17.8543	17.8404
Cz04g10170.t1	Cz04g10170	1	1																																									13.089	13.258	13.7033	12.2931	13.4423	12.659	13.1225			13.6975
Cz04g10240.t1	Cz04g10240	11	7	23.4622	23.9452	23.6908	23.4871	22.8206	22.7734	22.7547	22.6394	22.8178	22.8623	23.6839	23.9993	23.963	23.7799	23.2203	23.1714	22.9564	22.8974	23.1178	23.1351	25.0129	24.9885	25.0875	25.0369	23.9384	23.9564	23.9463	24.0364	24.1951	24.1982	24.069	24.0075	24.1246	24.0586	22.1163	23.0392	22.9545	22.6048	23.4921	23.4814	23.1088	23.1735	23.3651	23.499	22.9995	22.677	22.9669	22.9098	23.816	23.7287	22.7036	22.9052	22.823	22.9679	22.4909	22.4534	22.3994	22.37	22.6654	22.6766	23.2508	23.4238	23.1937	23.0548	22.5791	22.6371	22.6535	22.7241	23.0909	23.0313	22.7724	22.6996	22.5146	22.495	22.2803	22.1688	22.1633	22.224	22.3375	22.2266
Cz04g10280.t1	Cz04g10280	5	4	21.1489	20.8059	21.034	20.9532	20.6957	20.3647	20.5629	20.491	20.4695	20.3239	20.2081	19.9627	20.1657	20.0276	19.7026	19.7635	19.785	19.841	19.6461	19.6016	19.8663	19.7593	19.7293	19.7484	19.4017	19.2223	19.3766	19.4177	19.0697	19.0867	19.8179	19.6771	19.7225	19.6036	19.0488	19.1785	19.2474	19.5923	19.1968	19.2261	21.4555	21.7115	21.7629	21.1957	21.389	21.4367	21.2088	21.4594	20.9824	20.8893	19.4893	19.5444	19.522	19.2357	19.4293	19.4712	19.451	19.3348	19.3424	19.2468	19.183	19.111	19.1392	19.2134	19.5943	19.4911	19.569	19.5714	19.4567	19.4133
Cz04g11020.t1	Cz04g11020	14	14	21.1368	21.377	21.1972	21.0263	20.7371	20.8378	20.8291	20.8753	20.6372	20.6729	20.4699	20.6476	20.485	20.5091	20.2434	20.2427	20.1576	19.9837	20.0767	20.0931	18.8352	18.8706	18.8176	19.0482	18.8126	18.6886	18.5952	18.8182	18.5018	18.6484	19.2514	19.3192	19.2132	19.1383	18.2847	18.8923	18.8944	17.7596	18.7732	18.9158	20.0893	20.1037	20.1866	20.3621	19.8685	20.0922	19.9095	19.9308	20.3049	20.2447	18.2905	18.3038	18.3135	18.4439	18.325	18.2618	18.304	18.4909	18.326	18.4055	19.1687	18.9029	19.1128	19.1461	18.8338	18.8193	18.7949	18.891	18.8963	18.9523	21.1575	20.8945	21.1831	21.1833	20.7261	20.7889	20.9353	20.8324	21.027	20.9243
Cz04g11090.t1	Cz04g11090	44	32	22.0044	21.9403	21.8862	21.9833	22.3466	22.4024	22.3362	22.2968	22.0982	22.0763	22.473	22.5257	22.4565	22.416	21.5287	21.5439	21.5149	21.5517	22.4325	22.429	22.1493	22.0615	22.0345	22.0805	22.1725	22.267	22.1712	22.0931	22.1382	22.1178	22.1322	22.0643	22.0098	22.0879	21.8412	21.4293	21.4453	22.0315	21.9208	21.8943	23.2561	23.2321	23.2568	23.3244	23.2322	23.1547	23.2485	23.2482	22.9418	22.9473	22.8559	22.8165	22.8858	23.0163	22.2245	22.2867	22.2859	22.3364	22.8129	22.7528	23.462	23.4586	23.4096	23.3982	23.6306	23.6646	23.5764	23.4862	23.1811	23.187	23.2236	23.2171	23.1111	23.1063	23.0833	23.0919	23.0742	22.9834	22.9615	22.962
Cz05g10190.t1	Cz05g10190	30	25	24.1134	23.9742	24.1847	24.1987	23.6976	23.8513	23.812	23.915	23.6497	23.6231	24.4844	24.1673	24.4059	24.4978	23.7548	23.68	23.5032	23.5433	23.9473	23.9383	24.015	24.2261	24.2242	24.1113	24.4342	24.5132	24.5219	24.6244	24.4958	24.5647	22.2749	22.4287	22.6175	22.4041	20.8054	21.5499	21.4781	21.4707	22.2699	22.2023	24.6158	24.5372	24.5984	24.5973	24.2313	24.109	24.2415	24.1118	23.7725	23.7655	24.8223	24.7996	24.7648	24.7169	24.2317	24.2507	24.2094	24.1755	23.9545	23.9506	22.891	23.2084	22.947	22.9183	23.9273	24.2194	23.7437	24.121	23.5682	23.5691	22.7176	22.9802	22.5862	22.5348	23.048	22.9001	22.8355	23.0172	23.3113	23.2779
Cz05g10260.t1	Cz05g10260	51	43	25.171	25.2392	25.2646	25.1488	24.6443	24.6847	24.6838	24.702	24.7104	24.6274	24.54	24.5243	24.6396	24.5344	24.3424	24.2838	24.1043	23.7801	24.0885	24.084	25.0166	25.1175	25.0755	25.0383	24.997	25.1061	25.0193	25.1342	25.1361	25.1397	24.1665	24.1976	24.2696	24.1977	22.8076	24.0771	23.9339	23.4679	24.015	24.0585	23.9439	23.963	24.0333	24.0172	23.7072	23.619	23.6479	23.6306	23.6404	23.6266	24.4552	24.4815	24.5054	24.6505	24.3441	24.3474	24.258	24.3526	24.1874	24.207	24.881	25.0011	24.8333	24.5396	24.9072	24.833	24.7151	24.8173	24.7924	24.674	23.7467	23.9625	23.5783	23.3947	23.765	23.7136	23.7523	23.742	23.8295	23.8072
Cz05g10270.t1	Cz05g10270	53	47	24.4867	24.4811	24.5021	24.4823	24.686	24.6048	24.6662	24.6862	24.5177	24.5012	24.8145	24.7853	24.7514	24.7284	24.6318	24.5801	24.5873	24.511	24.5782	24.566	25.0804	25.033	25.0295	25.0303	24.6851	24.619	24.6516	24.6938	24.6005	24.6341	24.0509	24.1015	24.0899	24.0353	24.1266	23.8825	23.9171	24.117	23.9195	23.8631	24.5977	24.6439	24.6417	24.5482	24.4295	24.4465	24.4302	24.4484	24.4808	24.4589	24.2309	24.1688	24.2992	24.2657	24.0855	24.1263	24.1272	24.1004	24.2455	24.2243	23.973	23.9502	24.0632	24.0039	23.9931	23.9517	23.9446	23.8781	23.9428	23.9229	24.6938	24.5642	24.6398	24.6884	24.8656	24.9249	24.9562	24.9106	24.6833	24.7025
Cz05g10330.t1	Cz05g10330	32	28	21.8454	21.9582	21.8349	21.7175	21.3703	21.4573	21.4545	21.4188	21.5621	21.5396	20.4664	20.5715	20.4541	20.31	20.3447	20.3051	20.4389	20.3437	20.3161	20.2858	16.5005	16.3137	16.5563	16.5915	19.2868	19.0104	19.2203	19.304	18.8059	18.6995	21.1504	21.2577	21.2816	21.2659	21.2379	21.3806	21.3882	20.8149	21.4341	21.4617	21.9435	21.9753	21.9485	22.0588	21.833	21.7579	21.8908	21.8052	21.9091	21.87	21.7396	21.7226	21.7776	21.8214	21.8004	21.7152	21.7203	21.7467	21.8335	21.8658	21.5467	21.5199	21.5366	21.4877	21.8384	21.8383	21.7315	21.7166	21.5924	21.6146	22.0232	22.0345	22.0019	21.9664	22.5113	22.5233	22.437	22.4646	22.1323	22.1836
Cz05g11060.t1	Cz05g11060	26	25	18.9938	19.0589	19.0428	19.141	19.0341	19.091	19.1006	19.0713	18.7858	18.9586	17.6186	17.419	17.4673	17.7361	17.5695	17.513	17.7127	18.0515	17.2543	17.3481	19.6426	19.9717	19.7242	19.6436	20.0169	20.0997	20.3308	20.2375	19.8824	19.8853	20.5981	20.6143	20.7054	20.6433	20.7633	20.6138	20.5758	21.2202	20.4192	20.5196	20.0963	20.0865	20.1311	19.9754	20.2033	20.1851	20.195	20.1971	20.2191	20.2345	20.5705	20.6307	20.6137	20.6181	20.6635	20.5855	20.5071	20.476	20.5552	20.6188	20.561	20.5608	20.6176	20.5662	20.5013	20.5412	20.597	20.6559	20.5108	20.5623	18.5522	18.7893	18.8412	18.8381	18.25	18.3436	18.3505	18.3151	18.7501	18.7953
Cz05g11070.t1	Cz05g11070	31	26	23.8877	23.7006	23.8168	23.6972	23.8491	23.7809	23.8098	23.6899	23.6461	23.5201	23.6562	23.5889	23.6579	23.6479	23.2963	23.4074	23.4779	22.8302	23.3239	23.3697	24.456	24.4852	24.5051	24.6423	24.187	24.2289	24.1662	24.1045	24.2993	24.2939	22.7997	23.0582	23.1958	23.115	22.6701	23.3533	23.5152	22.7918	23.2246	23.2029	25.1996	25.3582	25.1686	25.1033	24.6631	24.7658	24.6335	24.8101	24.5226	24.4788	25.5016	25.5841	25.459	25.4451	24.2901	24.7706	24.6811	24.7129	24.6522	24.6748	24.2573	23.9426	24.075	24.0191	24.597	24.5243	24.495	24.4025	24.2388	24.1827	24.0109	23.6978	23.9432	23.8311	24.0193	24.1021	24.0512	23.9771	23.6271	23.8107
Cz05g11090.t1	Cz05g11090	32	26	23.8905	23.9675	23.994	23.9778	23.6615	23.819	23.7517	23.8354	23.7109	23.6505	24.1091	24.1522	24.0763	23.975	23.4602	23.4024	23.2393	22.985	23.6087	23.601	23.7216	23.8854	23.9021	23.8087	24.4052	24.5401	24.4366	24.3729	24.2088	24.2445	23.7092	23.8285	23.8421	23.803	23.0332	24.036	23.914	22.3101	24.3813	24.378	24.6777	24.5944	24.6458	24.7124	24.3559	24.0057	24.3016	24.3957	23.9355	23.9441	24.7067	24.6101	24.6495	24.679	24.1364	24.1838	24.2509	24.3076	23.9187	23.8802	23.7981	23.8804	23.5147	23.3569	25.0922	25.1248	24.7053	24.8366	24.3805	24.3885	22.8576	22.8544	22.4119	22.3268	23.7045	23.5958	23.6434	23.7837	23.339	23.3406
Cz05g11110.t1	Cz05g11110	15	14	23.4467	22.8312	22.8854	22.875	22.8458	22.7668	22.6517	22.1955	22.4786	22.507	23.4572	22.6629	22.8013	22.9567	22.888	23.0126	22.9169	23.0349	22.679	22.6559	23.5361	22.9404	23.1941	23.4858	22.6159	22.7156	22.5893	22.3997	22.5573	22.6053	23.2578	22.8993	22.8777	23.3124	22.0338	23.1079	22.9346	21.0251	22.723	22.7134	21.9373	21.8289	21.8808	22.071	21.8213	21.8419	21.8563	21.737	21.7477	21.7491	23.2782	23.198	23.2684	23.4149	23.2627	23.1304	22.9238	22.8916	23.137	23.1311	22.9269	22.6891	22.9174	23.2969	22.4203	22.6215	22.4265	22.8309	22.5753	22.5388	22.9408	22.7464	22.9645	23.3649	22.1992	22.3006	22.0932	22.175	22.5407	22.5215
Cz05g11140.t1	Cz05g11140	99	81	24.7881	24.7957	24.795	24.8208	24.8032	24.9095	24.8916	24.9255	24.914	24.9179	24.7425	24.7449	24.7157	24.7341	24.888	24.9242	24.8907	24.6174	24.9487	24.9205	25.1034	25.066	25.0966	25.143	24.9708	24.9515	24.9456	24.9755	25.0302	25.0294	25.0562	25.1257	25.1301	25.1499	25.0385	25.1213	25.2023	24.9597	25.1513	25.1292	25.2301	25.2362	25.2404	25.2562	25.3817	25.2971	25.339	25.3449	25.4383	25.4152	25.3099	25.2518	25.2286	25.1428	25.123	25.157	25.1755	25.103	25.0519	25.0235	25.9865	25.9086	25.9511	25.8947	25.9455	25.9711	25.8861	25.9134	25.8627	25.8263	25.5462	25.5616	25.5166	25.4657	25.6878	25.709	25.6607	25.6308	25.5356	25.5513
Cz05g11180.t1	Cz05g11180	59	45	23.7626	23.6466	23.6993	23.7616	23.9891	23.9442	24.0045	24.0865	23.5615	23.5598	23.7612	23.7545	23.8115	23.7966	23.3519	23.3709	23.3122	23.0505	23.4916	23.4683	22.9909	23.0058	23.1098	22.9712	23.3112	23.3261	23.2712	23.23	23.1184	23.1286	23.2286	23.248	23.3174	23.174	22.3043	22.8642	22.8528	22.6345	23.2366	23.177	23.4142	23.5074	23.5333	23.626	23.6384	23.5664	23.6749	23.7675	23.345	23.2838	23.5787	23.6141	23.6526	23.6841	23.2906	23.4676	23.447	23.4727	23.3968	23.3931	23.6087	23.6318	23.3868	23.3601	24.3208	24.3737	24.1225	24.0793	23.7151	23.6895	23.2967	23.3218	23.0505	23.0395	23.5087	23.4549	23.4694	23.5799	23.446	23.431
Cz05g11190.t1	Cz05g11190	47	43	24.762	24.7485	24.8091	24.8878	24.6708	24.8521	24.8074	24.8729	24.6694	24.704	26.1324	26.2206	26.1731	26.1284	25.2869	25.2497	25.0504	25.0768	25.7143	25.6715	24.5027	24.541	24.5134	24.4665	24.8328	24.9454	24.8767	24.9094	25.0018	24.9748	25.0664	24.8897	24.8606	24.9777	23.7958	24.9674	24.9947	23.6769	25.4044	25.3971	26.7456	26.8058	26.6451	26.5606	26.3833	26.1688	26.3511	26.3089	25.7763	25.7236	26.5767	26.5473	26.5697	26.493	25.8641	25.8528	25.7717	25.8599	25.584	25.5843	25.8053	25.851	25.6686	25.6471	26.9486	27.0795	26.7785	26.7913	26.4933	26.54	24.9392	25.0189	24.7698	24.7379	25.5575	25.3768	25.3966	25.4369	25.4604	25.3859
Cz05g11200.t2	Cz05g11200	5	5	18.1268	18.5314	18.3638	18.3305	17.7202	17.8667	17.7692	17.7316	17.8445	17.9931	19.572	19.6175	19.6837	19.6668	19.2554	19.2118	18.8936	19.0288	19.0323	19.0248																															19.8944	19.9102	19.7522	19.6767	19.6338	19.4951	19.5701	19.4392	19.3191	19.2533	18.465	18.7695	18.6128	18.6165	18.7674	18.9202	18.722	18.7949	18.7904	18.7798	17.5925	17.8705	17.723	17.8369	18.4162	18.4307	18.4205	18.274	18.5103	18.4124
Cz05g11210.t1	Cz05g11210	8	8	20.9226	21.0391	20.9943	20.9133	21.3315	21.3546	21.4249	21.5748	21.3237	21.361	20.9384	20.9474	20.8021	20.8575	20.7749	20.746	20.8753	20.7425	20.941	20.946	21.4635	21.5699	21.5154	21.4942	21.7326	21.8963	21.8499	21.8762	21.6122	21.62	20.8427	21.0048	20.7273	20.7869	21.611	21.1168	21.0729	21.9628	20.8026	20.9678	21.1491	21.3074	21.1515	21.1646	22.1881	22.1507	22.1019	22.1273	21.8726	21.875	20.2878	20.3851	20.3936	20.3665	21.0799	21.2912	21.1719	21.172	21.0327	21.0629	20.8831	20.6251	20.6618	20.7887	20.6038	20.6086	20.6822	20.635	20.5198	20.5658	21.8905	21.3759	21.5581	21.7566	21.9646	21.9917	22.0351	21.9942	21.6241	21.6589
Cz05g11230.t1	Cz05g11230	3	3																					19.4132	19.3797	19.6072	19.3718	19.0311	19.3854	19.1857	19.1422	19.2821	19.2901	19.0581	18.8619	19.0823	18.9553	19.9199	19.3627	19.1869	18.4988	18.8835	18.7854	18.3321	17.9556	17.9544	17.3905	18.8135	18.6849	18.6457	18.4104	18.2829	18.2907											16.8045	17.2265	17.1406	17.1686	18.0663	17.9117	18.4332	18.9401	18.3257	18.4351	15.994	16.5905	16.9646	16.6317	17.8068	18.2268	17.779	17.7685	17.854	17.8841
Cz05g12090.t1	Cz05g12090	21	19	23.413	23.3918	23.3301	23.4038	23.1968	23.0736	23.1623	23.1842	23.0494	23.0524	23.8466	23.8836	23.8431	23.8469	23.3298	23.3447	23.3797	22.9378	23.4998	23.5212	23.7817	23.7433	23.6744	23.7718	23.5945	23.4572	23.5328	23.5528	23.4123	23.4557	23.3362	23.308	23.1324	23.2795	21.5437	22.7567	22.7977	20.8055	22.8935	22.9627	21.2297	21.1885	21.151	21.1985	21.1108	20.9902	21.1497	21.1766	20.9756	20.9708	23.209	23.1963	23.1805	23.1618	22.6252	22.6708	22.7342	22.5869	22.8986	22.871	23.5387	23.6814	23.4224	23.2676	23.5328	23.5684	23.3743	23.4667	23.4562	23.4531	22.7807	22.7557	22.6781	22.6009	22.5659	22.6196	22.5794	22.5321	22.5308	22.5242
Cz05g13010.t1	Cz05g13010	28	28	20.5326	20.521	20.4727	20.388	20.1498	20.1274	20.2976	20.4182	20.1965	20.1955	20.6934	20.5394	20.685	20.7316	21.0247	20.9671	20.8784	21.4567	20.6878	20.6527	19.0864	18.9233	19.0619	18.8865	19.8825	19.7702	19.8913	19.7582	19.5551	19.3917	17.8322	17.5368	17.5389	17.6346	18.2425	18.7215	18.7379	18.2095	18.4008	18.3326	21.8688	21.921	21.9291	21.9013	21.6954	21.6134	21.5964	21.6129	21.4996	21.5453	20.6886	20.7751	20.6767	20.7638	20.4668	20.5462	20.5141	20.5465	20.2227	20.2759	21.2385	21.3433	21.1913	21.2132	21.3221	21.3037	21.3584	21.3022	21.1899	21.1873	21.0823	21.1713	20.9298	21.042	20.9272	20.8906	20.9467	20.9521	20.9453	20.9709
Cz05g13020.t1	Cz05g13020	44	37	25.7854	25.4978	25.2536	25.1847	25.9466	25.8401	25.8381	25.6673	25.5573	25.5616	26.2294	26.1163	26.2023	26.3318	26.9505	27.0317	27.1517	26.8251	26.8413	26.8561	25.9107	25.5698	25.5264	25.78	25.5332	25.4868	25.4533	25.3963	25.3192	25.2909	25.6798	25.1913	25.2216	25.4475	25.2239	25.5026	25.5612	25.1334	25.2538	25.2721	25.8257	25.9903	25.9452	25.9792	26.3935	26.4561	26.294	26.4238	26.2263	26.2456	25.48	25.6154	25.5232	25.5989	26.3144	26.2783	26.1853	26.1634	26.0802	26.0825	26.1991	26.1365	26.2969	26.4132	26.6775	26.6694	26.7003	26.6506	26.3453	26.3538	25.3538	25.3724	25.5048	25.5529	26.0943	26.1097	26.0964	26.1149	25.7281	25.7902
Cz05g13060.t1	Cz05g13060	16	13	19.5823	19.501	19.6059	19.5848	19.702	19.8189	19.6923	19.6428	19.6987	19.5342	21.0362	20.9669	21.1257	21.1336	21.1022	21.0985	21.0875	20.9597	21.0478	21.0349	19.2375	19.531	19.5285	19.427	19.6194	19.8026	19.7259	19.7178	19.6598	19.6545	19.1327	19.2497	19.2361	19.1366	19.717	19.3444	19.4839	19.542	19.3659	19.2567	21.3931	21.4452	21.4129	21.3392	21.2656	21.1969	21.367	21.2618	21.0905	21.1895	21.2026	21.011	21.0581	21.1658	21.0653	21.1091	21.078	21.0985	20.9261	20.9355	21.6131	21.5353	21.4002	21.4388	21.7865	21.8037	21.627	21.7434	21.5162	21.5395	21.292	21.2153	21.1012	21.1637	21.4104	21.3366	21.3761	21.3343	21.2862	21.2139
Cz05g13090.t1	Cz05g13090	57	49	24.2209	24.0727	24.1806	24.3272	24.3912	24.3837	24.3564	24.4673	24.3132	24.3218	23.1629	23.015	23.0519	23.1262	23.5406	23.5173	23.5502	23.4687	23.2479	23.2596	23.413	23.5117	23.5336	23.5265	23.5908	23.5093	23.5336	23.5588	23.3831	23.3944	22.3985	22.5111	22.573	22.5367	22.8164	22.8066	22.8521	22.3652	22.6485	22.6539	22.9658	22.9963	23.0286	23.0575	23.1529	23.0547	23.115	23.0457	23.3036	23.2136	22.5221	22.5882	22.5413	22.5976	22.7884	22.7292	22.7949	22.6748	22.7361	22.7385	23.469	23.5063	23.5979	23.6452	23.3289	23.304	23.3791	23.3144	23.4005	23.3805	23.1145	23.4138	23.2613	23.2606	23.0034	23.0366	23.0329	23.0133	23.2698	23.294
Cz05g13110.t1	Cz05g13110	42	38	21.7519	21.7104	21.701	21.8747	21.8636	21.8435	21.852	21.7299	21.8297	21.732	21.9024	21.9482	21.9194	21.9275	21.7549	21.7533	21.8406	21.5685	21.7534	21.7735	21.4069	21.232	21.2817	21.3745	20.6055	20.6831	20.6927	20.6263	20.7333	20.6865	21.0147	21.0849	21.0504	21.0572	21.5165	21.1569	21.1093	21.0963	20.9395	20.9031	22.2122	22.1782	22.3082	22.2907	21.8718	21.7612	21.8781	21.8572	22.1134	22.1424	22.263	22.248	22.2137	22.3182	22.0125	21.9858	22.0142	21.9861	22.1004	22.1219	21.7735	21.9557	21.837	21.8654	21.9077	21.9738	21.9425	21.9076	21.8548	21.8668	21.4856	21.5707	21.6341	21.5766	21.6413	21.5954	21.6361	21.6681	21.5304	21.6134
Cz05g13160.t1	Cz05g13160	13	13	20.0549	20.1144	20.0932	19.9768	19.8752	19.9524	19.9271	19.9237	20.0275	19.9465	18.6646	18.6316	18.6354	18.5945	18.9374	18.9587	19.0844	19.2227	18.8253	18.7276	19.826	19.8324	19.7647	19.7852	19.6552	19.7407	19.7306	19.6682	19.6131	19.5913	19.0885	19.1973	19.2251	19.1558	18.7549	19.1856	19.0213	19.7162	19.2681	19.2562	20.9546	20.9733	21.1734	21.252	21.5656	21.6106	21.5041	21.5379	21.225	21.2364	20.2097	20.1673	20.3122	20.442	20.5476	20.4132	20.4124	20.3612	20.2143	20.2778	21.7469	21.9089	21.8519	21.8906	21.3283	21.4028	21.256	21.4359	21.3339	21.3021	20.2555	20.3982	20.4173	20.4814	19.9762	20.0109	19.9352	19.9802	19.9784	19.9655
Cz05g14060.t1	Cz05g14060	12	9	17.7198	17.844	17.7688	17.8478	17.7602	17.8187	17.916	17.835	17.8269	17.7102	21.271	21.3103	21.3125	21.3639	21.0856	21.1367	21.2565	20.918	21.1755	21.2366	18.3196	18.3147	18.5079	18.5613	17.9031	17.9638	18.2739	18.0701	17.8638	17.996	19.9524	20.1069	20.028	19.8858	19.8555	19.3934	19.3644	19.8829	19.4326	19.4292	20.1933	20.1361	20.1609	20.3446	20.0149	19.8163	20.0571	19.9946	19.9986	19.9963	20.054	20.0005	20.0027	20.0828	19.9954	19.8771	19.8801	19.9072	19.9193	19.8676	19.9989	19.9005	19.7649	19.8655	20.0427	20.0946	19.8823	19.7894	20.0099	19.9696	20.7783	20.8814	20.92	20.7696	20.428	20.4126	20.3194	20.4305	20.6532	20.6682
Cz05g14070.t1	Cz05g14070	31	28	20.9363	20.8792	20.9175	20.92	21.3331	21.254	21.282	21.2605	21.0042	21.0421	21.6389	21.7418	21.6282	21.6198	21.8165	21.7881	21.7694	22.0626	21.635	21.5786	20.9637	20.9379	20.8341	20.9672	21.3779	21.3613	21.3931	21.4192	21.0339	21.0743	20.4615	20.5611	20.5383	20.6095	20.9144	20.8388	20.9179	21.0297	20.5239	20.5583	20.9467	21.0527	20.9875	21.1247	21.3659	21.5054	21.4535	21.4196	21.6059	21.5606	21.14	21.2296	21.2107	21.3044	21.5125	21.4935	21.4667	21.4346	21.6236	21.6693	21.8481	21.9359	21.8951	21.8914	22.1709	21.9488	21.9241	21.937	21.9204	21.9613	21.8574	21.948	21.9319	22.0149	22.073	22.1017	22.0038	22.0827	21.9717	21.9556
Cz05g15020.t1	Cz05g15020	3	3	19.3828	19.199	19.1442	19.1831	18.59	18.7021	18.5086	18.3229	18.4809	18.5559	17.8281	18.2443	17.9678	17.8338	17.2412	17.2388	17.0175	17.4638	17.5725	17.3987																															19.3786	19.3758	19.2395	19.2292	18.8668	18.9941	18.8556	18.8534	19.1362	19.0392	17.9888	18.2005	18.5278	18.4474	17.2585	17.4257	17.4382	17.3117	17.89	17.7822	19.5861	19.8498	19.8083	19.7726	19.7826	19.8063	19.8955	19.8606	19.5142	19.6145
Cz05g15160.t1	Cz05g15160	1	1																						12.2654	13.0029		11.8941	12.3306	12.6463	12.6466	12.7305	13.3595
Cz05g15210.t1	Cz05g15210	15	13	21.8176	22.2289	21.9031	21.7852	21.4035	21.8113	21.6453	21.6418	22.0087	21.9658	21.2178	21.1587	21.2444	21.1494	20.9956	20.8468	20.9548	20.666	20.885	20.89	22.2826	22.0655	21.8565	22.1182	21.4163	21.593	21.5875	21.751	21.6247	21.6073	22.1309	22.0863	21.9368	22.1433	21.9708	22.0038	21.5953	21.942	21.599	21.5246	22.2234	22.0255	22.0956	22.0656	21.6516	21.4384	21.4629	21.4501	21.584	21.482	21.5092	21.3995	21.4324	21.4371	20.9087	21.0015	20.9707	20.9433	20.82	20.8095	22.0164	21.8291	22.0004	22.0745	21.5151	21.4834	21.6076	21.3808	21.6983	21.642	21.717	21.7059	21.7203	21.9083	21.5486	21.5921	21.5986	21.5732	21.4913	21.6033
Cz05g15240.t1	Cz05g15240	2	2																																																			15.3111	15.0388	15.7019	15.2446	14.8983	15.2816	15.2715	15.3491	14.8559	14.0657	19.7028	20.2304	19.8001	19.4201	18.6176	18.5572	18.3249	18.2469	18.6633	18.7885	17.9759	18.8443	18.1465	17.7119	16.1996	16.1924	15.9056	15.9641	16.7305	16.7503
Cz05g15290.t1	Cz05g15290	42	33	23.4888	23.5595	23.7394	23.7403	23.1468	23.435	23.2764	23.3714	23.3119	23.2524	23.6775	23.7039	23.7617	23.788	23.2498	23.1107	22.9124	23.8815	23.3056	23.2984	21.508	21.6268	21.6183	21.5281	21.8899	22.0903	22.0286	22.0602	21.9452	21.9483	21.2041	21.4204	21.3739	21.4173	21.9728	21.9233	21.8194	21.7954	22.377	22.354	23.4419	23.4221	23.5022	23.5402	23.2446	23.2768	23.1954	23.1732	22.8627	22.8611	23.7705	23.6185	23.7431	23.8849	23.3918	23.6022	23.4871	23.5355	23.1578	23.142	23.0345	23.1783	23.1245	23.1808	24.0354	24.001	24.0127	24.0696	23.7994	23.7918	22.2312	22.4028	22.387	22.4478	23.0218	22.9687	23.0304	23.0853	23.0676	23.0874
Cz05g15300.t1	Cz05g15300	2	2																																									18.2473	18.3927	18.4884	18.3787	18.0401	17.893	18.0679	18.1309	17.8275	17.8662	18.5899	18.4547	18.6331	18.8525	18.6054	18.7719	18.5102	18.5396	18.434	18.5906
Cz05g16030.t1	Cz05g16030	7	6																					19.7692	19.4024	19.1979	19.3431	19.5254	19.7336	19.627	19.5386	19.7788	19.754	20.1941	20.3781	20.3206	20.3216	19.1185	19.9037	19.8829	18.9004	19.6292	19.5836	17.1254	17.2336	17.3209	17.0233	17.1252	17.3959	17.122	17.0036	17.0221	17.0515	14.6141	15.1857	15.2998	14.6648	15.0534	14.7133	14.7612	15.2069	14.2164	14.6512	21.1371	20.1925	20.5839	20.479	21.5061	21.408	21.6976	21.6348	21.2634	21.2588	18.0459	18.0776	18.1829	18.3375	17.8054	18.0392	17.9382	17.9841	18.0596	17.949
Cz05g16060.t1	Cz05g16060	57	46	23.2624	22.7327	23.2478	23.2609	24.226	24.0028	23.9119	23.4484	23.323	23.3548	24.0221	23.3551	24.043	24.073	25.0639	25.3017	25.0333	25.7899	24.6698	24.6843	23.3373	22.3152	22.6899	22.9175	22.8581	22.8202	22.9024	22.9079	23.1143	23.1058	23.0393	22.5289	22.9839	22.9117	25.1747	24.2938	24.3869	25.247	24.9598	24.9115	22.8106	22.9383	22.7815	22.2427	24.5183	24.4108	24.2258	24.0579	24.1406	24.1603	23.4766	23.3745	23.3251	22.9962	24.9873	24.6705	24.6185	24.4438	23.8617	23.7818	21.6733	21.5282	21.9298	21.6386	24.8697	24.4279	25.7422	25.9634	25.2098	25.2864	21.7449	21.7508	22.2998	21.4119	24.9313	25.1771	24.9925	24.6567	25.4936	25.4617
Cz05g16200.t1	Cz05g16200	24	20	22.3252	22.3259	22.4365	22.4292	22.1511	22.27	22.2092	22.2072	22.1674	22.1764	19.6387	20.8117	19.6691	20.1402	19.841	19.7733	19.7667	19.6521	19.7227	20.0369	21.5807	21.4553	21.5716	21.5119	21.5197	21.4925	21.596	21.5895	21.5481	21.5023	22.5182	22.3622	22.473	22.4364	20.7762	22.1867	22.1354	20.9127	22.0427	22.0482	22.6955	22.8021	22.6663	22.6464	22.4221	22.3726	22.4753	22.422	22.3153	22.186	22.0627	22.0793	22.0961	22.0432	21.9469	21.8686	21.9065	21.8885	21.9535	21.8811	20.8786	21.1812	20.7675	20.7194	21.1562	21.0543	21.1096	21.419	21.0644	21.0684	22.1354	22.2154	21.9386	21.8985	21.9535	21.9225	21.8919	21.8826	22.0754	22.0665
Cz05g16210.t1	Cz05g16210	41	28	24.2877	24.2784	24.3307	24.2743	24.1962	24.2711	24.2369	24.205	24.165	24.1208	24.2553	24.1684	24.1885	24.1695	24.1718	24.2052	24.3009	23.5041	24.0609	24.0652	24.0298	23.9955	24.1371	24.0528	23.6971	23.6608	23.6821	23.7606	23.7205	23.6743	24.0697	24.1482	24.221	24.1017	23.4858	24.2801	24.2522	23.4141	23.997	24.02	24.0483	24.025	24.0259	23.9837	23.8087	23.682	23.8238	23.7589	23.7499	23.7629	24.1288	24.0178	24.0757	23.9789	23.938	23.8007	23.773	23.746	23.8539	23.7636	24.3858	24.2021	24.279	24.2174	24.4199	24.4803	24.3624	24.5906	24.4331	24.3992	24.299	24.1367	24.1474	24.0714	24.297	24.2263	24.2739	24.2173	24.2928	24.2474
Cz05g17120.t1	Cz05g17120	5	5	17.422	17.182	17.0401	17.1937	17.2052	17.1814	17.2781	17.5069	16.7308	16.9391											19.8055	20.4148	20.2598	20.1737	19.9558	19.9737	19.9543	19.9681	19.7782	19.7973																															17.8872	17.8485	17.8631	18.0267	17.6621	17.7127	17.8844	17.6987	17.5272	17.7052
Cz05g17150.t1	Cz05g17150	3	3																																																													16.4423	16.3399	16.4617	16.749	14.8205	14.9837	14.7404	14.9971	14.8837	14.3936	19.8433	19.1558	19.3443	19.5805	18.8451	19.0113	19.0709	19.0085	18.8604	18.8284
Cz05g17240.t1	Cz05g17240	15	13	22.0086	22.0466	21.8896	21.6995	21.1207	21.0462	21.2874	21.5537	21.2622	21.272	21.6821	21.765	21.6602	21.5036	21.0963	20.9829	21.1515	21.2096	21.1476	21.1544	21.9553	21.9724	21.8933	21.798	21.6973	21.7906	21.7817	21.7819	21.8484	21.7254	21.3658	21.5395	21.5661	21.4938	21.3629	21.5096	21.5333	21.7556	21.729	21.6676	21.1164	21.0164	21.2398	21.2774	20.7519	20.8344	20.9057	20.8158	20.9093	20.8453	22.3296	22.2879	22.3373	22.2998	21.9008	22.1461	22.1535	22.1872	21.9077	21.9284	21.5365	21.7302	21.7345	21.6384	21.5626	21.5853	21.5176	21.3994	21.5692	21.5087	20.3519	20.197	20.3055	20.3889	20.2415	20.2086	20.2662	20.2723	20.0698	20.0494
Cz05g17250.t1	Cz05g17250	1	1	18.3929	18.3948	18.5348	18.4075	18.1515	18.2914	18.3409	18.3273	18.5156	18.5409											18.2828	18.2349	18.219	18.238	17.9124	17.8032	17.9823	17.8786	17.8644	17.7976																															18.3743	18.0742	18.1267	18.2953	17.9101	17.6876	17.9542	17.723	17.8838	17.6768	18.8248	18.759	18.6647	18.7283	18.6635	18.6464	18.6221	18.649	18.2969	18.3915
Cz05g18010.t1	Cz05g18010	16	16	21.3888	21.4805	21.5133	21.4772	21.4135	21.4697	21.4052	21.3419	21.3571	21.3949	18.2808	18.3422	18.5835	18.6343	18.5718	18.6322	18.7243	18.4484	18.3489	18.6127	19.7374	19.8052	19.5902	19.8126	19.8322	19.786	19.8324	19.7413	19.597	19.6198	15.3413	14.563	14.8287	14.9382	18.1865	16.3344	16.3242	13.8126	16.0342	16.0122	20.0236	20.1692	20.0982	20.172	20.5857	20.8147	20.6087	20.6684	20.4295	20.5378	20.7783	20.7268	20.8103	20.9265	21.1682	21.096	20.9734	20.9308	21.0589	21.0556	21.1377	21.0848	21.0342	21.2275	21.2368	21.1604	21.2951	21.2195	21.0377	21.0261	20.8988	20.9007	20.7542	20.9751	21.0584	21.0272	21.0583	21.1543	20.8516	20.9588
Cz05g18060.t1	Cz05g18060	43	39	24.0258	23.8695	24.1326	24.0467	24.6926	24.5879	24.6024	24.4838	24.5098	24.4221	23.9826	23.9765	23.9316	23.7882	24.5407	24.6317	24.7119	24.0931	24.4215	24.4174	25.2024	25.3113	25.3956	25.4056	24.8978	24.8973	24.8468	24.8448	25.1435	25.1403	25.0436	24.9555	25.0613	25.0584	24.7376	24.5307	24.4907	24.7087	24.4462	24.463	24.4739	24.4614	24.4948	24.3716	24.3172	24.2033	24.3287	24.2827	24.085	24.1037	25.0064	25.0781	24.9998	24.9643	24.9714	24.9078	24.8891	24.9142	24.6239	24.631	23.8052	23.9633	23.8613	23.8046	24.5821	24.6897	24.4637	24.5816	24.2939	24.2446	23.6366	23.7465	23.7071	23.6028	24.5157	24.471	24.4847	24.4333	24.1084	24.0635
Cz05g18070.t1	Cz05g18070	1	1																															19.4184	19.4116	19.5108	19.533	17.8714	19.037	18.8194	18.7337	18.5353	18.4522																					18.7824	18.8271	18.7763	18.8306	18.4814	18.5179	18.3209	18.6	18.5185	18.5168	17.4221	17.3876	17.6728	17.4752	16.9612	16.831	16.9871	17.0268	16.756	17.1239
Cz05g18140.t1	Cz05g18140	1	1											16.0047	15.6071	15.7676	16.0599	16.2044	15.7939	15.7695	15.6756	16.0154	15.7723																															15.6446	15.4466	15.2441	15.4306	15.5276	15.137	15.2549	15.57	14.7275	14.7462
Cz05g18150.t1	Cz05g18150	24	22	20.5146	20.5392	20.5599	20.4869	21.6508	21.6967	21.7132	21.6563	21.4076	21.3503	20.0176	20.043	20.0408	20.0505	20.4582	20.4521	20.4619	20.4839	20.4476	20.5875	22.4615	22.4224	22.481	22.4692	22.3263	22.2737	22.2973	22.3833	22.253	22.2221	21.7514	21.6346	21.5453	21.7506	21.2813	21.8457	21.8088	20.874	21.5839	21.6004	20.7367	20.7082	20.6298	20.7878	21.0108	20.9367	20.9844	21.0751	21.0224	21.0353	21.0829	21.0848	21.1003	21.1512	21.1374	20.9779	21.0478	21.0862	21.0342	21.1043	22.1874	22.0494	21.9854	22.1542	22.3131	22.4354	22.2748	22.4156	22.1933	22.1897	22.1727	22.1077	22.0355	22.0926	22.3858	22.3825	22.3655	22.3715	22.1421	22.1398
Cz05g18180.t1	Cz05g18180	17	17	19.1378	19.175	19.012	18.9036	18.6225	18.5205	18.6025	18.5326	18.5422	18.5905	18.0863	17.7558	18.0901	18.064	19.4261	19.6486	19.7327	19.4822	19.0413	19.0102	18.705	18.4493	18.554	18.5477	19.4527	19.3067	19.3767	19.3141	19.0018	18.9614	16.7516	16.5979	16.6401	16.8281	18.3872	16.8747	16.8931	18.5373	16.8841	16.7889	19.4491	19.3492	19.4535	19.5917	19.0731	19.2024	19.1274	19.1612	19.3086	19.2734	19.528	19.6943	19.719	19.681	20.3336	20.638	20.5556	20.617	20.3667	20.3377	20.8874	21.1105	20.9459	20.986	20.8564	20.7269	20.9671	20.6952	20.7675	20.7944	20.5598	20.284	20.4931	20.5094	20.9823	20.9757	21.0557	21.0836	20.4728	20.5048
Cz05g18290.t1	Cz05g18290	19	19	22.9297	22.8801	22.8673	22.9055	23.277	23.0508	23.0274	22.9693	23.1703	23.1242	22.667	22.596	22.4664	22.4617	22.694	22.614	22.7229	22.6238	22.7228	22.732	23.4134	23.2137	23.3414	23.3795	22.7168	22.5324	22.5913	22.6254	22.732	22.7819	24.0871	23.9865	24.0289	24.2376	23.5813	23.3928	23.436	22.8114	23.3419	23.2936	23.5016	23.3662	23.5603	23.6262	23.5395	23.5635	23.6327	23.6901	23.8031	23.7891	22.9452	22.8872	22.9719	23.0255	23.1779	23.279	23.1513	23.0856	23.3017	23.2983	23.254	23.1798	23.0001	22.9223	23.0093	22.858	22.7939	22.7889	22.9037	22.8973	24.6365	24.8202	24.7534	24.8202	24.2469	24.423	24.254	24.2621	24.4863	24.521
Cz05g18297.t1	Cz05g18297	3	1																																																													17.0312	15.8211	16.8676	17.5666	15.843	15.6484	16.4598	15.713	16.011	15.5991	18.1498	17.3403	17.959	18.4488	16.5991	16.7916	16.5512	16.8638	17.0561	16.9226
Cz05g19220.t1	Cz05g19220	18	16	21.4332	21.4797	21.3754	21.3705	21.4289	21.4358	21.3547	21.3114	21.3514	21.3216	21.7391	21.8206	21.6639	21.7368	21.5762	21.5999	21.5399	21.6496	21.5246	21.5278	23.0275	23.0508	23.0448	23.0866	22.4867	22.5516	22.4961	22.4804	22.6758	22.6535	22.068	22.0005	21.7911	21.951	21.6551	22.1676	22.1742	22.0511	21.964	22.0211	21.6491	21.6912	21.7595	21.773	21.7311	21.7091	21.8395	21.795	21.8017	21.7123	21.7011	21.7887	21.7016	21.7764	21.939	21.8913	21.8202	21.7898	21.8015	21.8352	21.2991	21.4055	21.2831	21.2992	21.3279	21.3715	21.3408	21.2577	21.2949	21.2973	22.1726	22.2507	22.3936	22.2843	22.599	22.6345	22.6377	22.5817	22.2892	22.3212
Cz05g19230.t1	Cz05g19230	21	17	24.6882	24.6285	24.7183	24.5557	23.8534	23.9006	23.7531	23.4656	23.4959	23.4466	24.5381	24.3491	24.5421	24.5309	24.1446	24.0783	23.8584	23.8046	23.9034	23.8644	23.9878	23.8492	23.9637	23.9946	24.1875	24.3014	24.2152	24.2706	24.2404	24.2135	23.1947	23.1253	23.1581	23.1773	23.0305	23.1676	23.1245	23.0495	23.5261	23.5452	23.1186	22.9837	23.2106	23.4228	22.8974	22.5975	22.9188	22.7696	23.5062	23.5259	23.6665	23.5999	23.6632	23.6212	23.5828	23.526	23.437	23.4329	23.3175	23.2802	23.3451	23.8391	23.3907	23.2874	24.8558	24.985	24.7585	25.0594	24.8853	24.8791	22.4736	23.3108	22.6951	22.5115	23.7066	23.6333	23.4159	23.5353	24.4042	24.3855
Cz05g19280.t1	Cz05g19280	40	31	26.1498	25.9074	26.1786	26.2446	25.9261	25.8378	25.899	25.9005	25.8052	25.7669	26.2342	25.9316	26.1928	26.2575	25.5141	25.4589	25.5813	24.4567	25.7804	25.7801	24.5433	24.898	24.4956	24.4342	23.9379	23.8178	23.8899	23.9322	23.8173	23.9017	27.084	27.0537	27.0855	27.1476	22.4187	26.1896	26.1095	22.4382	26.3882	26.3824	24.8496	24.856	24.79	24.8329	24.6723	24.2547	24.6187	24.5018	24.6205	24.5557	25.5077	25.4508	25.498	25.4483	25.0423	25.0619	25.0729	24.9689	25.2106	25.2424	25.8391	25.8921	25.706	25.5242	25.2998	25.3352	25.0763	25.3457	25.48	25.4542	25.9303	25.9647	25.5354	25.4206	25.0808	25.0365	25.0101	24.972	25.3697	25.3476
Cz05g20010.t1	Cz05g20010	42	31	23.2476	23.2336	23.2625	23.2846	23.1292	23.1712	23.1508	23.1655	23.1242	23.0765	22.5318	22.573	22.5403	22.536	22.3954	22.4277	22.4666	22.3868	22.4605	22.4327	21.9489	21.9706	21.902	21.9942	22.6691	22.6831	22.6385	22.6537	22.4515	22.4624	22.116	22.5945	22.1721	22.2329	22.4618	22.8268	22.8387	21.6075	23.0051	22.9957	22.9177	22.8737	22.9016	22.9103	22.8413	22.8713	22.8445	22.9188	22.7373	22.7091	23.5509	23.4971	23.5316	23.5331	23.4251	23.4139	23.4063	23.4047	23.1809	23.1812	22.806	22.6304	22.7884	22.756	23.0877	23.0458	23.0526	22.9181	22.8079	22.8164	22.4213	22.2865	22.4971	22.5416	22.5484	22.5029	22.5347	22.5843	22.429	22.4107
Cz05g20050.t1	Cz05g20050	4	4																																									14.6091	14.5079	14.4934	14.9951	15.3057	16.0573	15.678	15.6092	15.1574	15.7432	15.4323	15.4487	15.201	15.1945	16.1767	16.0833	16.3896	15.6077	16.0322	16.34	18.5075	18.0333	18.674	19.0081	18.7097	18.5732	18.7911	18.6017	18.4077	18.3466	18.1223	18.0752	18.2677	18.3461	18.5697	18.4066	18.5321	18.5738	18.3887	18.3024
Cz05g20130.t1	Cz05g20130	12	8	19.4748	19.5435	19.4814	19.5796	19.5983	19.4991	19.5039	19.5721	19.5379	19.5411	19.5591	19.4318	19.5412	19.6465	19.6796	19.8248	19.9725	19.7941	19.6986	19.4806	20.4181	20.4898	20.5242	20.5339	20.2067	20.1448	20.2893	20.1466	20.1618	20.2297	19.7087	19.8898	19.8464	19.7818	19.8104	19.7674	19.8381	19.792	19.6311	19.5472	21.7331	21.7456	21.6805	21.5931	21.4617	21.4428	21.4495	21.5139	21.343	21.3495	20.7934	20.7137	20.7772	20.728	20.2232	20.2058	20.2914	20.2907	20.335	20.2605	21.9561	21.8767	21.8936	21.8214	21.9191	21.8791	21.7839	21.7704	21.8034	21.755	21.2603	21.2817	21.1711	21.1507	21.5799	21.5717	21.5246	21.5406	21.3191	21.3804
Cz05g21280.t1	Cz05g21280	22	20	20.4146	20.6916	20.5875	20.5542	20.8794	20.9028	20.7838	20.7069	20.4903	20.5448	21.4931	21.6659	21.5906	21.4934	21.3862	21.3196	21.1814	21.469	21.3885	21.4224	20.7809	20.7261	20.7345	20.7055	20.8472	20.7761	20.7027	20.7166	20.7673	20.6825	16.7822	16.9747	16.9858	16.8476	19.4648	18.9371	18.9949	19.2849	18.3599	18.4517	21.6067	21.7162	21.7399	21.6521	21.9006	21.992	21.8006	21.894	21.546	21.5237	21.014	20.9364	20.9466	20.8815	20.6235	20.7333	20.6951	20.6304	20.5783	20.461	20.426	20.3591	20.3695	20.2989	21.8019	21.6192	21.9336	22.0177	21.2546	21.2381	20.9974	21.1301	21.3891	21.3558	20.9377	20.9514	21.0066	20.9774	20.8053	20.8379
Cz05g22110.t1	Cz05g22110	12	9	14.6788	14.6799	15.1998	14.7864	16.9828	16.9375	17.0101	17.0945	16.4794	16.5036	15.8158	15.6694	15.8677	16.1044	17.5502	17.5726	17.3226	17.5612	17.2939	17.1587	17.8047	17.968	18.0008	17.9433	18.6938	18.5689	18.5374	18.563	18.4803	18.3876											20.0035	19.7694	19.6028	19.4558	20.83	20.9023	20.4091	20.6374	20.1122	19.9383	17.8588	17.9255	17.8227	17.8609	17.9497	17.9828	17.9617	18.0096	17.9109	17.9235	21.862	21.8449	22.0299	21.9817	21.7309	21.823	21.6874	21.9299	21.7642	21.7902	19.3123	19.0962	19.1327	19.1319	18.6541	18.8169	18.8231	18.6641	18.7981	18.9291
Cz05g22120.t1	Cz05g22120	11	11	21.1918	21.2915	21.1584	21.2041	20.8123	20.9394	20.9275	20.997	20.9303	20.7782	20.8608	20.9204	20.8346	20.8272	20.4071	20.4197	20.2961	20.6477	20.6441	20.5236	19.7094	19.8591	19.8591	19.8243	20.0127	19.9795	20.0458	20.0454	19.7648	19.7674	20.1324	20.1894	20.1956	20.1412	20.6811	19.9707	20.0464	19.8756	20.4394	20.3566	22.0064	21.9984	22.002	21.9041	21.7928	21.8154	21.7263	21.7336	21.7034	21.822	22.1764	22.1938	22.141	22.1331	21.4528	21.5646	21.5182	21.6151	21.6753	21.7117	21.3331	21.5521	21.4338	21.3932	21.7165	21.7513	21.64	21.5057	21.5041	21.5133	21.7888	21.8202	21.7783	21.6941	21.6016	21.66	21.5403	21.4567	21.4463	21.5144
Cz05g22210.t1	Cz05g22210	12	10	19.3795	19.3998	19.3732	19.4292	19.5676	19.6946	19.6876	19.6998	19.4949	19.5483	19.464	19.4492	19.4499	19.6984	19.5459	19.5023	19.5016	19.485	19.5664	19.5732	20.2774	20.3848	20.2388	20.3229	20.6395	20.7855	20.6633	20.792	20.9761	20.9125	20.5255	20.2208	20.2278	20.4596	20.1767	20.5708	20.4617	20.0256	20.2903	20.2465	21.7008	21.8782	21.7724	21.6539	21.8299	21.695	21.76	21.8343	21.3923	21.4738	20.2883	20.6229	20.2833	20.3829	20.3654	20.4423	20.3528	20.3587	20.4078	20.3759	20.4293	20.6487	20.5771	20.6495	20.6103	20.7466	20.6698	20.6634	20.6271	20.6169	21.0043	21.0669	21.0182	21.0922	21.0383	21.0409	21.0147	21.0493	20.9655	21.047
Cz05g23040.t1	Cz05g23040	17	16	21.5841	21.528	21.4151	21.3878	21.2975	21.3144	21.2766	21.3162	21.1665	21.1527	20.7506	20.8251	20.6888	20.6375	20.1778	20.0884	20.2572	20.4689	20.3137	20.3538	21.5314	21.3779	21.4742	21.5886	21.5683	21.4309	21.4653	21.3428	21.1502	21.062	21.1652	20.8681	20.9154	21.0275	19.5137	20.3719	20.4538	20.3158	20.189	20.2164	20.0826	20.2708	20.1321	20.3089	20.1839	20.0148	20.2483	20.1529	20.3759	20.3466	21.642	21.495	21.624	21.7546	21.4314	21.6287	21.4904	21.5398	21.8975	21.926	21.8743	21.8991	21.8151	21.8554	21.7181	21.6854	21.5097	21.7038	21.682	21.6481	21.3568	21.3277	21.5519	21.5937	20.8297	20.8274	20.8692	20.9067	20.8482	21.023
Cz05g23125.t1	Cz05g23125	2	2																					14.4844	14.7674	14.3536	14.4112	15.5104	15.1917	15.3994	15.7848	15.6109	15.5607																															16.3953	16.5923	16.2215	16.357	17.8462	17.4307	18.0419	18.3778	17.0884	17.0042	16.4993	16.2851	16.1716	15.9036	18.5224	18.2014	18.3459	18.3117	16.9982	16.97
Cz05g23150.t1	Cz05g23150	7	7																					20.1505	20.1659	19.9833	19.9909	19.6809	19.7172	19.6714	19.673	19.7425	19.6886											18.8047	18.632	18.6506	18.4675	18.6434	18.5037	18.7922	18.6791	18.5234	18.6851	17.6005	17.5782	17.4905	17.9878	17.6782	17.4734	17.4099	17.5273	17.8572	17.9146	20.4316	20.4296	20.3099	20.3954	19.8271	19.8474	19.733	20.0169	19.989	19.9424	20.7807	20.6771	20.6942	20.7528	20.2398	20.1652	20.0939	20.1506	20.2353	20.2972
Cz05g23200.t1	Cz05g23200	1	1																																																													17.7559	18.147	17.7175	18.0287	17.467	17.2968	17.4003	17.1324	17.4725	17.5912
Cz05g24150.t1	Cz05g24150	54	48	24.1202	23.8941	24.1853	24.1974	24.3348	24.1754	24.1919	24.144	24.0181	24.0159	24.6728	24.3992	24.6468	24.6792	24.5999	24.5319	24.5905	24.2276	24.4398	24.422	25.1087	24.9601	25.1389	25.1023	24.6826	24.6593	24.6483	24.708	24.7319	24.7271	25.0875	24.9894	25.1655	25.0817	23.9889	25.5169	25.5591	23.964	25.0479	25.0983	25.1804	25.0105	25.1674	25.0186	25.6829	25.465	25.5495	25.6916	25.5647	25.5744	24.5342	24.447	24.4625	24.3556	24.8804	24.8636	24.7251	24.633	24.4865	24.4828	23.0919	23.3763	23.2509	23.1659	24.3311	24.2186	24.4541	24.4981	24.3689	24.3673	23.7677	24.0606	23.6734	23.5078	25.232	25.3878	25.3227	25.1689	25.223	25.2219
Cz05g24220.t1	Cz05g24220	41	38	22.0595	22.1669	22.1813	21.9917	21.3754	21.2778	21.3523	21.5791	21.4444	21.4849	20.8477	21.0273	20.9957	20.9945	20.5695	20.6325	20.7466	20.8906	20.6378	20.679	20.1473	20.3196	20.342	20.3805	20.41	20.4681	20.481	20.4522	20.2735	20.2878	20.9323	20.9202	20.9082	20.8575	20.9715	20.4335	20.4917	21.0232	20.3841	20.4272	20.8701	20.7666	20.8687	20.8293	20.4352	20.5958	20.5417	20.5499	20.7676	20.7886	21.1276	21.1799	21.0787	21.1549	20.7792	20.8764	20.9462	20.887	21.0756	21.0163	22.0409	21.9525	22.1048	22.0852	21.9515	21.9211	21.7835	21.7287	21.8653	21.8525	21.7353	21.666	21.7243	21.7251	21.5377	21.4891	21.5304	21.4232	21.6872	21.8151
Cz05g24230.t1	Cz05g24230	1	1																					17.8231	19.9415	17.7678	18.7754	18.5326	18.4486	18.4444	18.3685	18.227	18.5721	18.2043	18.5304	18.5632	18.4371	17.4061	18.2908	18.1059	18.6085	18.3576	18.2137	16.6856	16.6928	15.8998	16.9386	17.1319	15.9263	17.0391	16.8576	16.6745	16.783	19.4989	18.832	19.5454	19.6574	19.6253	19.5275	19.6341	19.7304	19.6521	19.5877	20.4555	20.5698	17.7943	17.7208	20.0005	20.676	18.7451	20.5555	20.387	20.4054	17.6722	17.2489	14.8885	15.0525	17.5219	17.3804	17.1764	17.5874	17.5929	17.5331
Cz05g25010.t1	Cz05g25010	17	14	20.6047	20.6665	20.5613	20.5029	20.6405	20.5772	20.5571	20.4881	20.607	20.4541	12.9523	13.5253	13.6972	13.8861	14.9447	14.5056	15.1053	15.3572	14.7567	14.3737	21.9876	21.8579	21.9611	21.8561	20.6963	20.9381	20.8719	20.7424	20.7944	20.8951	21.4804	21.3674	21.4468	21.4746	21.1348	20.9399	20.8508	21.5462	20.6944	20.759	20.8854	20.833	20.9264	20.8265	20.7381	20.6244	20.7675	20.7545	20.59	20.561	19.7798	19.7939	19.7163	19.8132	19.4681	19.5082	19.4621	19.5615	19.4253	19.5159	21.631	21.4598	21.572	21.5213	21.4288	21.3514	21.2871	21.2914	21.1556	21.165	21.6557	21.6833	21.4935	21.4757	21.3956	21.4107	21.444	21.3575	21.356	21.3617
Cz05g25150.t1	Cz05g25150	18	15	22.5435	22.5642	22.4399	22.325	22.23	22.1034	22.1628	22.0428	22.0794	22.0436	22.7715	22.6878	22.7232	22.6378	22.436	22.327	22.375	22.319	22.3668	22.3528	22.7632	22.7226	23.01	22.8125	22.3707	22.2828	22.2849	22.3408	22.3099	22.2825	21.4221	21.4025	21.4796	21.3905	20.5672	21.0511	21.0522	20.7066	21.2361	21.1486	21.3211	21.3784	21.2582	21.2288	21.1483	21.1839	21.2627	21.21	21.0703	21.1272	21.0142	21.1822	21.0862	21.085	20.8908	20.898	20.9439	20.9304	20.8133	20.7258	21.9516	22.0399	22.049	22.0393	21.8989	21.8789	21.8101	21.8597	21.8243	21.8063	20.8471	20.9642	20.9295	20.9537	20.6114	20.6957	20.5673	20.5973	20.7218	20.6543
Cz05g25180.t1	Cz05g25180	41	37	24.3938	23.9513	24.0863	24.3378	24.9391	25.052	24.9646	25.0196	24.5155	24.4608	25.0407	24.3516	24.6118	24.8615	25.2057	25.1761	24.8603	24.7343	25.0352	25.0817	22.8586	22.7661	22.6892	22.8236	24.6236	24.5499	24.6043	24.5154	24.1478	24.0515	23.1805	23.1335	23.087	23.1684	23.4115	23.948	23.9178	21.5202	24.3477	24.3768	24.0976	24.1016	24.0836	24.1255	24.2946	24.305	24.273	24.404	24.0271	23.9666	23.7264	23.6853	23.7846	23.8565	24.4897	24.1355	24.0499	24.1018	24.0086	23.9846	23.8445	23.9597	23.4076	23.4714	25.5021	25.006	24.8525	25.2011	24.4713	24.7789	24.0543	24.1058	23.5769	23.6006	25.0709	24.9	24.945	25.0833	24.7051	24.7322
Cz05g25190.t1	Cz05g25190	9	9	17.9818	17.9041	17.908	17.9851	17.7045	17.7517	17.8556	17.8772	17.8296	17.8564	13.9475	12.6444	14.0743	14.0623	14.9522	15.1649	15.4423	15.345	14.8513	15.1394	13.7731	13.4745	13.2525	13.304	14.8935	14.1927	14.6344	14.5821	14.2218	14.4322											14.8641	14.5588	14.8079	14.4908	15.8046	16.1916	15.6124	15.7302	15.9667	15.4263	18.8734	18.7111	18.9773	19.1378	18.5748	18.6627	18.4537	18.5517	19.228	19.2489	20.9846	20.5018	21.0297	21.1741	19.8283	19.9508	19.806	20.0134	20.0952	19.9968	21.0702	20.5905	21.0994	21.2605	19.7656	19.753	19.6513	19.7805	20.0038	20.002
Cz05g25200.t1	Cz05g25200	33	31	20.0095	19.5511	19.7089	19.6995	20.4518	20.2781	20.3806	20.2759	20.2665	20.3407	21.4269	21.0192	21.126	21.191	21.6954	21.716	21.5678	21.9467	21.5125	21.5116	22.3135	22.6082	22.3791	22.2614	22.2698	22.1683	22.3322	22.4667	22.2768	22.2609	22.6902	23.0513	22.7165	22.5344	22.2857	22.3116	22.2143	22.6809	22.4925	22.5133	22.3324	22.3657	22.3864	22.3014	21.9806	22.0492	22.2133	22.0152	22.0164	22.0128	22.47	22.52	22.4754	22.4227	22.5471	22.4237	22.4001	22.299	22.161	22.1788	21.2425	20.9414	21.1494	21.1985	21.3478	21.5713	21.468	21.3977	21.4688	21.4944	22.9373	22.7851	22.7648	22.7199	23.0417	22.6054	22.7869	23.0409	22.8922	22.8888
Cz05g26030.t1	Cz05g26030	9	9	18.802	18.675	18.8859	19.0209	19.0047	19.2562	19.1293	19.1984	19.0012	19.0098	18.5265	18.6185	18.5908	18.8057	18.5968	18.7416	18.6672	19.1708	18.8935	18.8213	18.5883	18.4428	18.3082	18.2739	17.8245	17.8719	17.8388	17.8032	17.8745	17.9708	18.5382	18.7597	18.6508	18.7575	19.7922	19.4879	19.5077	20.6379	20.1305	20.2681	20.9251	20.7087	20.8089	20.8612	20.2562	20.2148	20.2675	20.1336	20.2656	20.2465	21.5889	21.6253	21.6223	21.6281	21.1151	21.2087	21.1716	21.1542	21.0414	21.0271	18.3917	18.5541	18.4837	18.2639	18.5848	18.36	18.2351	18.4509	18.5605	18.5389	19.063	19.0643	18.6503	18.7448	19.2281	19.1406	19.165	19.1974	19.3041	19.3605
Cz05g26060.t1	Cz05g26060	2	2																																																													18.1909	18.0574	18.0227	18.216	17.5632	17.4733	17.4096	17.5605	17.542	17.7393
Cz05g26070.t1	Cz05g26070	57	44	24.3989	24.383	24.3244	24.4259	24.4999	24.4731	24.4916	24.641	24.56	24.4932	24.5832	24.5096	24.5135	24.6108	24.2805	24.2663	24.3996	24.1824	24.6717	24.6688	24.1909	24.1911	24.1492	24.1863	23.8754	23.8183	23.8127	23.8584	23.8188	23.7838	24.1309	24.3529	24.3409	24.3485	23.6927	23.9986	23.9965	23.2158	24.1904	24.088	23.617	23.5899	23.6822	23.6513	23.927	23.9371	23.9294	23.9485	23.9879	23.9562	24.2224	24.1466	24.2196	24.2857	24.4322	24.5089	24.4079	24.3836	24.7387	24.7269	25.0937	24.9714	25.2343	25.2073	24.4579	24.3863	24.5737	24.4621	24.495	24.485	24.2236	24.2565	24.4516	24.3936	23.5051	23.5346	23.5238	23.492	23.6423	23.6675
Cz05g26140.t1	Cz05g26140	5	5	17.2036	17.0225	16.9985	17.0833	18.2967	18.2262	18.2681	18.3776	17.5988	17.6076	17.9727	17.5509	17.794	18.076	18.4494	18.5888	18.8886	18.9353	18.2346	18.2655	17.1649	17.1869	17.229	17.1226	18.7634	18.5015	18.4993	18.5493	17.8758	17.8998											17.6651	17.6256	17.7897	18.1328	18.5583	18.5529	18.5364	18.611	18.1175	18.2548	18.4107	18.3095	18.2086	18.1824	18.9099	18.7308	18.9005	18.8466	18.6538	18.6744	18.6463	18.6183	19.4958	19.6206	18.9964	19.0938	19.4922	18.9691	18.8468	18.9126	16.8868	16.6315	17.1455	17.1195	17.0765	17.3734	17.3794	17.2223	16.9993	17.0877
Cz05g27030.t1	Cz05g27030	3	3																															16.1452	16.5466	16.3839	16.2106	17.628	15.4639	15.9776	18.2994	15.8024	15.9751																					17.5431	17.4603	17.5038	17.6141	17.5252	17.4399	17.3912	17.2995	17.3137	17.3533
Cz05g27075.t1	Cz05g27075	10	9	22.8647	23.1158	23.0965	23.2073	22.9795	23.1479	23.1161	23.1947	23.1517	23.1849	21.9138	22.1698	22.2586	22.3098	22.4357	22.2899	22.2109	21.9338	22.3524	22.36	23.5401	24.0208	23.8344	23.6304	23.4063	23.554	23.5886	23.5984	23.7099	23.6563	22.3801	22.8102	22.6702	22.543	22.3262	22.748	22.7914	21.3782	22.9078	22.8139	23.7191	23.5922	23.6855	23.7051	23.3524	23.3429	23.4214	23.4137	23.4195	23.4568	24.6037	24.512	24.5574	24.5716	24.3436	24.2755	24.2851	24.2556	24.3423	24.3941	24.5922	24.6122	24.7235	24.6133	24.0782	24.0976	23.97	24.0796	23.9218	23.8486	24.8514	24.9052	25.111	25.0252	24.156	24.1852	24.1824	24.2333	24.2019	24.1975
Cz05g27090.t1	Cz05g27090	16	15	21.0536	21.2127	20.9584	20.8529	21.2495	21.1737	21.1689	21.1027	20.8607	20.9518	20.8679	21.0208	20.8367	20.8212	20.4727	20.5532	20.6352	20.4137	20.7657	20.7536	21.9072	21.7237	21.6212	21.6788	21.8714	21.889	21.8798	21.8649	21.6062	21.6162	21.5324	21.2466	21.2966	21.2202	20.2878	20.7656	20.5843	19.8357	20.4214	20.4951	20.7811	22.2584	20.7949	21.4698	21.0868	20.9746	20.9586	21.0024	20.9365	21.2575	20.4921	20.4501	20.5332	20.5999	20.0959	20.1461	20.185	20.2738	20.3545	20.4498	20.551	20.8582	20.6099	20.6297	20.8706	20.8206	20.7857	20.6666	20.4472	20.561	20.3273	20.425	20.1968	20.1813	20.3732	20.3766	20.5072	20.4027	20.0928	20.293
Cz05g27100.t1	Cz05g27100	53	42	22.9241	23.0125	23.0032	22.9045	22.7492	22.7314	22.7611	22.8014	22.7837	22.8069	23.3448	23.3271	23.3359	23.338	23.4155	23.5357	23.4655	23.3118	23.39	23.3785	23.2442	23.2877	23.3834	23.2843	23.0963	23.1012	23.1131	23.0846	23.1182	23.1491	22.5239	22.6453	22.649	22.6557	22.8772	22.1679	22.2274	22.8692	22.3885	22.3367	22.5862	22.4987	22.5718	22.6138	22.7387	22.6722	22.6935	22.6777	22.8328	22.8111	23.1859	23.1498	23.2128	23.1999	23.2292	23.1411	23.1602	23.173	23.1716	23.1604	23.5314	23.2966	23.3602	23.3401	23.0786	23.0675	23.0177	23.1474	23.0861	23.0454	24.0014	23.9919	23.9359	23.9621	23.7276	23.7778	23.7506	23.765	23.7659	23.7726
Cz05g27120.t1	Cz05g27120	26	22	23.2812	23.3858	23.4018	23.3111	22.9425	22.9653	22.9855	23.0529	22.9954	22.9791	23.5394	23.7525	23.8005	23.7333	23.1631	23.1042	23.0913	22.5675	23.1353	23.1144	23.4057	23.4435	23.3989	23.4182	23.4817	23.453	23.4879	23.4915	23.3702	23.3609	22.4092	22.5842	22.4518	22.5007	21.3616	22.3209	22.3517	20.6498	22.3789	22.3113	23.7837	23.6346	23.7865	23.908	23.3806	23.337	23.378	23.3411	23.4189	23.4854	23.0412	22.9849	23.0418	23.1153	22.7699	22.7416	22.7027	22.7304	22.7272	22.6928	23.8806	24.001	24.1102	23.8379	23.8555	23.8942	23.7086	23.7561	23.7856	23.8121	22.6918	22.705	22.6767	22.5594	22.6202	22.656	22.5705	22.5993	22.6438	22.6614
Cz05g27210.t1	Cz05g27210	7	7	19.6174	19.6401	19.6958	19.7866	20.2041	20.4526	20.2599	20.2255	20.1069	20.2241	18.3105	18.2417	18.3366	18.5764	18.5226	18.6155	18.2974	17.9396	18.7996	18.8428	15.9963	16.2964	16.1005	16.1142	17.0192	17.2227	17.0385	16.9863	17.0408	16.955	19.1089	19.1077	19.0474	19.0836	19.4295	19.7309	19.7246	15.7533	20.0531	20.0724	20.9629	20.954	20.9387	21.1532	21.2066	20.9935	21.293	21.2645	20.8093	20.8473	20.4238	20.4583	20.474	20.6339	20.71	20.5929	20.5736	20.6792	20.3581	20.4012	19.4086	19.495	19.4322	19.4373	19.9939	20.0679	19.9375	19.8943	19.6125	19.5593	20.1254	20.3236	19.6959	19.8117	21.2503	21.1075	21.1747	21.3183	20.5413	20.7116
Cz05g27230.t1	Cz05g27230	3	3											19.2495	19.432	19.4022	19.2247	18.7588	18.8426	18.7972	18.8288	18.9362	18.9467	18.4082	18.5775	18.6041	18.3615	18.4939	18.6338	18.5546	18.4419	18.3731	18.3707	13.3795	12.4883	13.0446	13.4421	16.0265	15.7022	15.6202	16.7206	14.9323	14.8699	14.0278	14.7407	14.3652	14.1857	16.0164	16.4987	15.944	16.0835	15.8734	15.6405	13.6414	13.249	12.3948	13.8765	15.7704	14.8459	15.4694	15.2396	14.8392	15.1022	14.2829	14.2491	14.0459	14.2441	14.4968	13.708	14.9019	14.6401	14.6529	14.3029	15.1872	15.0136	14.5087	15.0764	15.2152	15.2613	15.8124	15.632	15.1407	15.1107
Cz05g27270.t1	Cz05g27270	37	34	21.8778	21.7999	21.9203	21.9431	21.8929	21.9142	21.8893	21.8748	21.868	21.8595	21.5669	21.302	21.4634	21.5148	21.8029	21.8324	21.8427	22.2313	21.6231	21.6902	22.8201	22.6836	22.6275	22.879	23.2381	23.2755	23.2372	23.31	23.1663	23.2279	22.1456	21.9959	22.1217	22.1366	22.5708	22.3906	22.3609	22.6845	21.9836	21.994	22.5523	22.7541	22.5761	22.5227	22.6019	22.7103	22.5843	22.6027	22.6017	22.6083	22.0461	22.0707	21.9678	21.8672	22.2576	22.1426	22.1787	22.1344	22.1626	22.1464	21.7012	21.6955	21.7547	21.8636	21.7306	21.563	21.9701	21.9636	21.7522	21.7933	22.3342	22.3801	22.3906	22.4328	22.6629	22.7788	22.7823	22.7237	22.4534	22.5199
Cz05g28040.t1	Cz05g28040	6	6																					16.1912	15.9359	15.8982	15.9188	16.779	16.5782	16.6327	16.9823	16.264	16.2498	15.9717	17.261	15.7962	15.3683	19.1703	18.3586	18.8444	18.4351	17.4097	17.3795	15.3963	14.7856	15.2959	14.5379	13.9391	14.2593	13.9293	14.1277	15.0578	14.655	15.6566	15.2684	15.2838	15.0711	15.0099	14.6738	15.0022	14.6676	15.1532	15.5069	17.6419	17.7967	17.8606	17.7396	16.9987	16.8343	16.9391	17.2108	17.0574	17.143	19.7952	19.5283	19.8097	19.8098	19.9644	20.1872	20.2086	20.1287	19.7536	19.6358
Cz05g28110.t1	Cz05g28110	9	9	19.0993	18.81	18.7478	18.9881	19.4856	19.5476	19.4338	19.4124	19.4209	19.3309	17.6023	17.7239	17.7367	17.808	18.0726	18.165	18.1166	18.1963	17.8468	17.8681	16.279	16.19	16.2319	16.1307	17.1957	17.2381	17.2466	17.2559	16.8421	16.9058	13.6839	14.1642	13.4459	14.1878	17.3195	15.5971	15.8155	16.9791	15.5054	15.3072	17.9662	18.1793	18.1702	18.2922	18.7778	18.6825	18.6426	18.591	18.5211	18.5906	18.0259	18.2316	18.3648	18.2361	18.8324	18.7491	18.718	18.657	18.9917	18.867	19.3935	19.5108	19.1751	19.2698	19.4985	19.4618	19.4392	19.4337	19.1238	19.2342	18.4425	18.5923	18.4189	18.6033	18.2702	18.3472	18.3069	18.3479	18.2248	18.2269
Cz05g28120.t1	Cz05g28120	3	3	19.6731	19.813	19.6928	19.6425	19.115	19.1334	19.2952	19.4657	19.2636	19.2054	18.0882	18.2283	18.3118	18.1273	17.5079	17.6924	17.6294	18.1294	17.9128	17.9514											16.8229	16.9565	17.2009	16.7728	14.5146	16.2431	16.1295		16.941	16.9432											16.1872	16.1957	16.1214	15.9551	16.0574	16.0073	16.2449	16.2162	15.8254	15.6195	18.5509	18.5156	18.5701	18.5667	18.2487	18.5592	18.009	18.4194	18.328	18.593	17.4555	17.5808	17.5343	17.5807	17.5886	17.604	17.3135	17.3307	17.1058	17.2403
Cz05g28180.t1	Cz05g28180	19	16	21.5246	21.4115	21.3909	21.3314	21.3608	21.4661	21.4188	21.4173	21.4757	21.5126	23.3587	23.5304	23.6529	23.467	23.9884	23.5888	23.2787	22.849	23.3236	23.2884	20.9256	21.1243	21.0087	20.954	20.842	20.8861	20.8642	20.8128	20.9339	20.89	22.7139	22.7184	22.8239	22.704	21.3104	23.5704	23.4587	21.3024	23.0884	23.0693	22.5744	22.4145	22.5391	22.5305	22.4976	22.5283	22.3883	22.5196	22.7974	22.8109	22.2738	22.0487	22.2147	22.1378	22.1078	22.2719	22.1227	22.0652	22.7276	22.7424	23.0465	23.0027	23.0723	22.9289	23.063	22.8888	23.0954	22.8827	22.911	22.8837	21.8645	21.7952	21.8954	21.7395	21.716	21.6484	21.6618	21.6797	21.6843	21.6637
Cz05g28230.t1	Cz05g28230	1	1	17.5329	17.7565	17.6103	17.4376	17.0777	17.0134	16.9595	16.6958	16.7748	16.971
Cz05g28250.t1	Cz05g28250	2	1	17.185	16.4909	16.7064	16.8187	17.4918	17.1095	17.2821	17.151	17.0227	17.0583	18.3298	17.5844	17.7563	17.8612	18.2051	18.6	18.7879	19.3069	18.1713	18.3239	17.9839	17.4431	17.3897	17.7101	18.6133	18.2672	18.399	18.3496	18.2519	18.1965	16.8197	16.3583	16.6978	16.7659	18.3431	17.593	17.546	18.5573	16.9383	17.035	19.4288	19.4963	19.5457	19.3291	20.3047	20.1747	20.3086	20.2876	20.0323	19.8334	19.2207	19.4218	19.2354	19.2683	20.0983	19.876	19.9639	19.6175	19.8662	19.7507	19.0048	18.8448	18.6235	18.8886	19.1671	19.1095	19.3628	19.1655	19.1159	19.1523	16.1746	16.0111	15.8119	16.2662	16.5712	16.6845	16.5879	16.7234	16.3504	16.4365
Cz05g29010.t1	Cz05g29010	8	8											17.2612	17.3294	17.3162	17.2629	17.1303	17.109	17.2266	17.3871	17.846	17.7215	13.1281	12.6748	12.9192	13.1806	14.3794	14.6451	14.8533	14.8491	13.653	13.9186											16.8825	17.0614	16.8184	16.9116	17.2357	17.1799	17.2111	17.2154	16.7929	17.0462	18.9141	19.0368	18.7641	18.597	18.4175	18.6227	18.4412	18.5111	17.9963	17.9647	17.8614	17.9344	17.875	18.0285	17.8232	17.8548	17.9171	17.8358	17.5844	17.7929	18.4713	18.6947	18.4783	18.6535	18.198	18.3455	18.2687	18.1185	18.1654	18.2813
Cz05g29030.t1	Cz05g29030	1	1																																																			17.2247	17.4918	17.2583	17.1804	17.508	17.4881	17.7106	17.4944	17.3166	17.458	17.3136	17.4397	17.2755	17.5116	17.4753	17.1286	17.2277	17.4936	17.0936	17.3167	18.6777	18.4931	18.2697	18.5722	18.1954	18.2032	18.3953	18.2906	18.3378	18.1472
Cz05g29080.t1	Cz05g29080	58	49	22.4388	22.4676	22.3904	22.4578	22.6322	22.6967	22.6461	22.6629	22.6077	22.6077	21.9806	21.9347	22.0108	22.0279	22.4237	22.4644	22.5322	22.4315	22.4457	22.382	23.3524	23.2307	23.1652	23.3485	23.0853	23.0903	23.0634	23.014	23.0103	22.9988	23.0885	22.99	23.1059	23.1485	22.8257	22.7839	22.7941	22.2906	22.5739	22.5754	22.4488	22.4532	22.5466	22.516	22.7357	22.8222	22.659	22.7622	22.7456	22.7243	22.3161	22.1894	22.2374	22.308	22.4666	22.4285	22.3549	22.3193	22.3409	22.3827	23.2998	23.2449	23.4402	23.3784	23.4561	23.3536	23.5078	23.5261	23.3094	23.3066	23.3184	23.2939	23.3184	23.3532	23.2079	23.2155	23.2253	23.1662	23.0484	23.0418
Cz04g11100.t1	Cz04g11100	39	37	19.2369	19.1379	19.1925	19.1703	18.9691	19.2303	18.9316	18.7832	19.8047	19.782	19.9389	20.0125	20.0332	20.0447	19.8421	19.8831	20.1758	19.775	20.1732	20.1091	21.8446	21.9044	21.7101	21.7466	20.8637	21.0763	20.9425	20.9436	21.1555	21.1973	21.5117	21.6466	21.4103	21.4771	21.0516	20.8804	20.7929	21.0339	21.465	21.4448	20.12	20.1142	20.099	20.1712	19.9823	20.168	20.0476	20.122	20.2712	20.306	20.575	20.5329	20.5584	20.6737	20.8085	20.7431	20.7106	20.7227	20.8971	20.8842	22.7057	22.4975	22.8381	22.819	21.6055	21.8617	21.6896	21.8233	21.8205	21.8434	22.8719	22.7236	22.8629	22.8724	22.0147	21.9709	22.0339	22.2245	22.0332	22.0565
Cz04g11120.t1	Cz04g11120	1	1																															18.4611	18.8842	18.8376	18.8471	18.5131	18.5976	18.5094	13.6216	18.5606	18.6582																															20.2516	19.8413	20.0733	20.3474	19.5538	19.6386	19.8054	19.5624	19.6439	19.5137
Cz04g11140.t1	Cz04g11140	8	7	18.5115	18.4017	18.4198	18.4955	18.2223	18.0258	18.1887	18.2241	18.293	18.1915	20.1517	20.118	20.171	20.1164	19.8053	19.7819	19.7159	19.8949	19.8925	19.9306	17.0564	17.357	17.2581	17.1339	17.1168	17.0599	17.0382	17.0767	16.7921	17.0616	20.2844	20.1318	20.0997	20.296	20.1704	20.7507	20.7399	21.5216	20.7921	20.7273	20.8879	20.9159	20.9354	21.009	20.5233	20.5177	20.5004	20.5321	20.5378	20.5893	17.8343	17.9097	18.1245	17.9318	18.0292	18.2375	18.1094	18.1543	17.9742	17.9614	19.0527	19.1712	18.9969	19.0984	19.2553	19.2056	19.2602	19.0654	19.0788	19.108	20.0475	20.1817	20.0489	19.9612	19.8631	19.9147	19.8426	19.8418	20.0207	20.0727
Cz04g11190.t1	Cz04g11190	58	46	25.1845	25.2838	25.2821	25.2878	24.9582	25.058	25.0932	25.259	25.1078	25.0803	24.9527	25.0437	25.0184	24.9777	25.0236	24.9381	24.9042	24.9257	25.0069	25.0029	25.5045	25.5818	25.5988	25.5571	25.4045	25.4508	25.4222	25.396	25.4212	25.363	25.0248	25.0687	25.0582	25.0351	24.2991	24.7277	24.7204	23.8032	24.8618	24.8999	24.9761	25.073	25.0251	25.005	24.9553	24.8631	24.8681	24.9763	24.6426	24.6294	25.2695	25.2883	25.3281	25.4217	24.809	24.8464	24.8365	24.8316	24.9286	24.9113	25.5148	25.6014	25.6479	25.5708	25.7546	25.8314	25.7158	25.8062	25.5799	25.5581	24.0407	23.8171	23.9214	23.8737	24.0715	24.0473	24.0171	24.0465	23.9644	23.9249
Cz04g11210.t1	Cz04g11210	1	1																																																													14.1044	13.9308	13.6934	12.8194	13.3975	13.8675	13.4717	13.448		12.7266	13.7717	13.02	12.2658	13.5823	13.375	13.0706	12.8567	13.632	12.7724	12.4008
Cz04g11220.t1	Cz04g11220	2	2																																									19.2433	19.0808	18.9342	18.2373	19.3932	19.2953	19.2407	19.1441	17.9937	18.2448	18.4657	18.4466	18.3708	18.4489	17.8261	17.834	17.738	17.8109	18.1431	18.1474
Cz04g11240.t1	Cz04g11240	1	1															13.2915	12.17					12.197			13.3245	12.8852	13.1776	14.1095	14.1926	13.0299	12.0603	11.391	11.7056	12.822	14.2222	14.9627	14.4531	13.7333			13.5482																											12.9108		12.8748
Cz04g11280.t1	Cz04g11280	7	6	15.3667	14.9398	14.8526	15.5525	15.7522	15.8848	16.1226	16.1441	15.5953	15.3789	14.5367	14.069	13.9047	14.3079	14.663	14.5762	14.6731	14.5107	14.1998	15.0557	17.8174	17.3798	17.388	17.5356	17.7937	17.6428	17.8175	17.7851	17.6142	17.6883					15.3142	13.8488	14.544		14.1876	14.2895	18.0136	18.2775	18.0385	18.1662	18.724	18.9387	18.8675	18.8747	18.3122	18.2151	15.9033	15.6549	15.9359	15.8841	16.4825	16.3223	16.3546	16.4612	16.108	15.792	18.1137	18.0366	18.0737	18.4325	18.8532	18.6745	18.9451	18.7932	18.2053	18.3896	15.6921	15.343	15.7212	15.6698	16.8862	16.5406	16.67	16.9914	16.5818	16.8813
Cz04g11285.t1	Cz04g11285	1	1																																																													19.6093	19.4581	19.3592	19.2252	19.3736	19.3869	19.3019	19.367	19.5308	19.3986
Cz04g12070.t1	Cz04g12070	93	71	25.2714	25.2517	25.2856	25.223	25.1146	25.1084	25.1137	25.1023	25.0888	25.0597	25.3889	25.418	25.4525	25.3657	25.1264	25.0761	25.1015	24.7646	25.0589	25.0428	25.3789	25.5104	25.4446	25.4704	25.0046	25.0011	24.9972	25.0376	25.0426	24.9948	25.1111	25.212	25.2255	25.2099	24.1285	25.2207	25.2064	23.9424	24.9391	24.9563	24.8848	24.9506	25.0425	24.9141	25.0395	25.1319	25.0462	25.0972	25.1379	25.1409	25.3946	25.3642	25.3891	25.3682	25.3934	25.3509	25.3312	25.2974	25.4458	25.4423	25.7569	25.7625	25.7925	25.8055	25.6024	25.5668	25.5464	25.6268	25.6424	25.6307	25.7444	25.677	25.7043	25.7194	25.519	25.5838	25.5715	25.5556	25.5511	25.5717
Cz04g13090.t1	Cz04g13090	8	8	18.1824	18.1728	18.1286	18.0297	19.1892	18.9875	19.1197	19.1316	18.8712	18.938	20.536	20.2982	20.45	20.5248	21.6075	21.8614	22.1244	21.2059	21.2777	21.295	19.4155	19.3953	19.3774	19.3998	19.87	19.6719	19.694	19.6677	19.6603	19.7098	17.9004	17.9293	17.7035	17.8089	20.7823	19.7334	19.8098	20.0232	18.9246	18.9415	18.1261	18.2837	18.068	18.2483	18.8801	18.9826	18.8957	18.7929	18.7839	18.7969	17.4417	17.4663	17.5739	17.7093	17.6207	17.6368	17.8133	17.6167	17.8641	17.8665	19.0761	19.0079	18.9253	18.8007	18.6544	18.8673	18.6929	18.8158	18.7531	18.7659	19.3554	18.8948	19.0821	19.1097	19.6256	19.6957	19.6413	19.6149	19.2695	19.2653
Cz04g13120.t1	Cz04g13120	22	19	19.4512	19.4019	19.5004	19.4762	19.4247	19.4862	19.4872	19.479	19.3427	19.43	19.1118	19.164	19.101	19.1676	18.8351	18.8971	18.638	18.9008	18.7308	18.6513	18.518	18.4971	18.4772	18.6348	18.8276	18.9779	18.898	18.8748	18.9437	18.8841	19.3444	19.4174	19.3476	19.2965	19.6898	19.0548	18.9709	18.8959	19.3459	19.388	19.9568	19.8945	20.1021	20.0193	19.7936	19.7675	19.8006	19.6785	19.7514	19.7793	18.8773	18.9077	18.9324	19.0577	18.7046	18.7153	18.7872	18.6139	18.4217	18.6575	19.818	19.954	19.9937	19.9592	19.8386	19.7692	19.8615	19.6843	19.7845	19.8237	19.7802	19.8892	20.0195	19.9693	19.8522	19.7943	20.0195	19.9692	19.8265	19.8028
Cz04g13130.t1	Cz04g13130	13	12	19.9975	20.1128	19.9908	20.0563	19.7105	19.7208	19.8716	20.0317	20.1055	20.1344	20.6948	20.3862	20.4887	20.5294	21.0213	20.8321	20.8127	20.5919	21.0444	21.0697	20.9366	20.7288	20.8501	20.8678	21.1153	21.0066	21.1577	21.3816	20.9803	20.9665	20.7569	20.5818	20.6177	20.6083	19.9806	21.0296	20.9773	19.3766	20.4539	20.5722	19.6114	19.6275	19.4966	19.4759	19.7516	19.8216	19.764	19.7491	19.983	19.808	18.7445	18.707	18.7058	18.6738	18.9304	18.9648	18.7989	18.8361	19.1059	18.9806	22.5946	22.452	22.7279	22.6255	21.4627	21.4021	21.4961	21.3762	21.5624	21.5287	21.753	21.4677	21.8707	21.7514	21.0247	20.993	20.9444	20.8904	20.9195	20.9576
Cz04g13260.t1	Cz04g13260	1	1																																																													15.1804	15.9568	15.5614	15.1997	14.779	15.263	15.6297	15.0874	15.1084	15.4264
Cz04g13270.t1	Cz04g13270	49	45	21.7881	21.9231	21.8446	21.8792	22.1286	22.0701	22.0448	21.9668	22.1693	22.1043	21.1504	21.1112	21.0533	21.1243	21.3183	21.4206	21.4875	21.619	21.3528	21.4132	23.1736	22.9304	22.9382	23.019	22.8414	22.8118	22.783	22.7998	22.8295	22.829	22.739	22.8679	22.8972	22.833	22.3529	22.5945	22.6198	22.4706	22.5223	22.5046	21.6471	21.5175	21.5696	21.5761	21.7413	21.6458	21.6997	21.767	21.5819	21.584	22.1888	22.1364	22.1958	22.2893	22.1155	22.1923	22.2782	22.2714	22.322	22.3038	23.0727	23.0982	23.138	23.1486	22.8478	22.9084	22.8362	22.7865	22.8291	22.8133	23.0376	23.0615	23.1259	23.0731	22.8637	22.8859	22.9044	22.894	22.8196	22.826
Cz04g14045.t1	Cz04g14045	1	1	18.0073	17.5581	18.0094	18.035	18.1745	18.1071	18.2128	18.2131	17.453	17.2696											19.01	18.6525	18.8016	18.708	19.1496	19.1232	19.1669	19.3491	19.1273	19.0602
Cz04g14060.t1	Cz04g14060	35	31	22.8477	22.9157	22.8401	22.7796	22.5944	22.6551	22.5956	22.6256	22.6755	22.6552	22.9249	22.9206	22.8846	22.8533	22.6274	22.658	22.6455	22.7006	22.7215	22.6921	22.5794	22.4696	22.5361	22.4931	22.2805	22.3294	22.3237	22.2998	22.3553	22.318	23.4291	23.2821	23.3719	23.3699	23.0478	22.9472	22.9334	23.0791	22.9927	22.9526	22.5901	22.5982	22.6978	22.7204	22.5907	22.5254	22.5436	22.5269	22.359	22.3405	22.7844	22.7923	22.884	22.9731	22.7294	22.8607	22.8278	22.8231	22.8052	22.8469	23.6898	23.8485	23.7516	23.7186	23.8584	23.9102	23.8172	23.7202	23.7361	23.7243	23.6057	23.7956	23.6024	23.5873	23.5306	23.547	23.5016	23.5885	23.5865	23.5943
Cz04g14070.t1	Cz04g14070	1	1																																																													15.4882	15.919	15.9975	15.8236	16.2088	16.1381	15.9995	15.6788	15.9168	16.0481
Cz04g14120.t1	Cz04g14120	67	55	23.5253	23.4338	23.4404	23.5673	23.7143	23.7647	23.7019	23.562	23.5043	23.5187	23.4026	23.3396	23.4069	23.4661	23.5735	23.6303	23.5059	23.6916	23.4566	23.4686	23.4001	23.4416	23.4533	23.4768	23.595	23.5755	23.5693	23.5575	23.4951	23.4671	22.9084	23.0311	22.9999	23.064	23.9598	23.2486	23.2804	23.907	23.1032	23.1378	24.2194	24.2566	24.2869	24.3599	24.2123	24.2988	24.2093	24.2219	24.1837	24.1993	23.8289	23.9	23.8405	23.8827	23.9419	23.8569	23.8098	23.8068	23.8039	23.7676	23.8052	23.8716	23.8898	23.9183	23.8086	23.7897	23.8926	23.9269	23.8198	23.7973	24.2456	24.4263	24.4078	24.3561	24.2911	24.2921	24.2441	24.2349	24.2918	24.3144
Cz04g14160.t1	Cz04g14160	1	1																																																													16.5716	16.8835	17.0283	17.3714	16.6165	16.625	16.9134	16.6887	16.8617	17.0003
Cz04g14180.t1	Cz04g14180	1	1																															17.6704	18.0415	18.0875	17.8687	16.1841	17.7777	17.8112	17.4325	18.2618	18.4089
Cz04g15020.t1	Cz04g15020	37	30	24.3749	24.3842	24.4716	24.5136	23.7136	23.5072	23.5908	23.5932	24.3837	24.3959	23.8964	23.7815	23.8592	23.8685	24.2844	24.2485	24.3551	24.1009	23.8044	23.7795	24.7394	24.5622	24.7934	24.6019	23.806	23.7477	23.7077	23.6999	24.1982	24.2378	24.4487	24.2528	24.548	24.4032	23.8112	25.2172	25.1931	23.6578	24.1788	24.1564	23.2299	23.1455	23.2926	23.1243	22.6915	22.7173	22.7329	22.7426	23.5562	23.5113	23.2803	23.2882	23.2904	23.2669	24.0538	23.9421	23.848	23.8282	23.5988	23.5945	24.2511	24.0306	24.2126	24.1796	24.1873	23.8633	24.0123	23.8681	24.6401	24.6253	24.2021	24.0681	23.9991	24.0069	25.2508	25.261	25.2474	25.2458	24.549	24.6094
Cz04g15040.t1	Cz04g15040	20	19	22.3062	22.2327	22.2982	22.2269	21.6937	21.728	21.7531	21.791	21.7402	21.8119	22.9879	22.8162	22.9897	23.0378	22.6997	22.5872	22.3625	22.1768	22.4264	22.4504	22.6426	22.6894	22.7602	22.697	22.5438	22.3259	22.6227	22.638	22.3371	22.3806	21.5393	21.6877	21.6971	21.6004	22.1137	21.6278	21.5586	21.7509	21.3984	21.3704	22.9111	22.8338	22.8922	22.8358	22.5739	22.4428	22.5512	22.4862	22.6924	22.7304	22.5784	22.4252	22.4134	22.3692	22.2256	22.3694	22.193	22.2505	22.3635	22.3473	21.6499	21.7606	21.5488	21.568	22.1036	21.9834	21.9761	21.9937	22.3617	22.2956	21.3068	21.398	21.1086	21.104	21.8261	21.961	21.9244	21.8617	21.7139	21.8092
Cz04g15050.t1	Cz04g15050	32	27	22.9004	22.5937	22.7268	22.6466	22.3287	22.432	22.3572	22.264	22.2987	22.2776	22.3288	21.9299	22.2202	22.1994	22.0911	22.0037	21.6463	21.8562	21.7873	21.805	22.2646	22.2405	22.3809	22.2669	22.8975	23.0482	22.9294	22.8661	23.1594	23.1171	21.55	21.4464	21.6289	21.4695	22.2857	22.6001	22.4958	21.8362	22.3985	22.4289	22.8804	22.7676	22.8468	22.6822	22.9917	23.2054	22.9604	22.8027	22.7789	22.7917	22.5378	22.5109	22.5099	22.349	22.7117	22.7876	22.7505	22.7309	22.357	22.3115	22.4869	22.5932	22.5184	22.6233	23.516	23.4898	23.635	23.438	23.5381	23.5224	22.1994	22.4107	22.1647	22.3039	23.271	23.3255	23.2728	23.1981	23.1659	23.1734
Cz04g15080.t1	Cz04g15080	37	29	22.9662	23.1104	22.9789	22.8997	22.4216	22.4142	22.4032	22.3361	22.5162	22.5116	22.9163	22.9739	22.8973	22.8436	22.7052	22.6815	22.7891	22.7	22.6337	22.6412	23.1352	23.0992	23.1544	23.1318	22.8368	22.8512	22.868	22.8525	22.9229	22.9008	22.8698	22.9148	22.8346	22.9398	23.4661	23.0852	23.0285	23.3798	22.6852	22.715	22.1472	22.0632	22.1495	22.033	21.6012	21.6993	21.6179	21.6372	21.8211	21.8404	22.1695	22.1537	22.1057	22.0611	22.5289	22.4331	22.3744	22.3347	22.4409	22.4251	23.5598	23.6452	23.7648	23.7492	23.5073	23.5668	23.5765	23.6094	23.687	23.6726	23.337	23.3483	23.5331	23.4785	23.748	23.7597	23.7384	23.6306	23.4146	23.4373
Cz04g15090.t1	Cz04g15090	9	8	18.3728	18.6727	18.5382	18.6524	18.4323	18.6225	18.5188	18.418	18.6112	18.4855	19.5133	19.649	19.575	19.5338	19.4815	19.5955	19.6716	19.7856	19.5268	19.5215	18.3977	18.0909	18.0267	18.065	18.1339	17.9884	18.2442	18.1243	17.9707	18.071	16.2585	16.3975	16.3775	16.4841	17.534	16.1966	16.4419	17.3263	16.7556	16.7378	16.8979	16.6857	16.7923	16.4995	16.6666	16.5273	16.6642	16.5233	15.9776	15.9071	19.0676	18.9219	18.9243	18.9228	18.9562	18.8979	18.895	19.0557	18.7544	18.7363	20.474	20.3751	20.5248	20.6593	20.1073	20.2116	20.121	19.9843	19.9623	19.9266	20.2654	20.2597	20.3587	20.4428	19.4473	19.4446	19.4625	19.6044	19.5539	19.5423
Cz04g15100.t1	Cz04g15100	22	16	21.636	21.6957	21.7411	21.7199	21.767	21.7487	21.8415	21.8833	21.7389	21.7094	21.1843	20.946	21.1278	21.2817	21.5895	21.5583	21.604	21.8226	21.5061	21.4954	22.4292	22.2776	22.4015	22.3535	22.1046	22.011	22.1159	22.1473	22.0186	22.0827	22.2128	22.1696	22.3182	22.2199	21.4159	21.891	21.8348	22.338	22.0993	22.149	20.8771	20.8579	20.9121	20.8492	20.7072	20.9792	20.7787	20.7837	21.367	21.2981	21.3378	21.2716	21.283	21.273	21.3052	21.235	21.2379	21.2373	21.6536	21.6441	21.9862	21.9789	22.1297	22.0664	21.6077	21.5363	21.6704	21.6524	21.8779	21.8324	21.5799	21.6175	21.7285	21.7119	21.2316	21.1579	21.1917	21.2391	21.262	21.3197
Cz04g15140.t1	Cz04g15140	66	50	23.7006	23.7873	23.7229	23.6545	23.8821	23.8235	23.8453	23.8619	23.7521	23.7237	23.9048	23.9428	23.8857	23.8089	24.0907	24.0845	24.1322	23.9696	23.9774	23.9935	23.7894	23.8123	23.8112	23.77	23.9712	23.8909	23.9121	23.9018	23.7357	23.7476	23.8324	23.792	23.8105	23.8242	24.299	23.9137	23.926	24.1295	23.7294	23.7253	23.8951	23.8218	23.9129	23.9139	24.0022	24.0094	24.0193	24.0577	24.0662	24.08	23.5867	23.5066	23.5594	23.6526	23.706	23.7495	23.6983	23.6904	23.7034	23.7224	24.0515	23.9862	24.0548	24.0278	24.0706	24.0444	24.078	23.9777	23.9681	23.9254	23.9691	23.953	23.9525	23.9009	24.2556	24.2397	24.2262	24.2271	24.0405	24.0357
Cz04g15150.t1	Cz04g15150	9	9	19.7339	19.8594	20.0304	19.8818	19.3221	19.0754	19.212	19.2942	19.6101	19.6488	18.3662	18.65	18.6679	18.4848	18.2049	18.2883	18.3465	18.2005	18.1821	18.1776	17.3163	17.4379	17.5124	17.2827	16.8214	16.7892	16.8706	16.823	17.088	17.1555																					20.1736	20.2464	20.1424	20.0666	20.7677	20.8324	20.774	20.7549	20.4396	20.3969	18.7771	18.7875	18.9887	18.8206	18.0257	18.0402	17.7331	17.8183	18.5948	18.5235	20.2156	20.214	20.3963	20.3597	19.8978	20.0044	19.9167	19.9602	20.3661	20.3034
Cz04g15240.t1	Cz04g15240	33	29	21.0854	21.4177	21.1788	21.8686	21.0553	21.256	21.2277	20.9413	20.9949	21.126	21.219	21.3666	21.3144	21.8184	21.5795	21.5987	21.5474	21.7079	21.3927	21.3495	21.0151	21.0632	21.1391	21.1508	20.9247	21.0664	20.9884	20.9342	20.8426	20.878	20.4419	20.3747	20.3431	20.5118	20.7713	20.4963	20.5676	20.2259	20.7444	20.633	19.9719	20.0047	19.922	20.0346	20.2174	20.452	20.1507	20.1241	20.0792	19.9477	21.0378	21.0641	20.9964	20.9946	21.3682	21.3867	21.3764	21.2566	21.1957	21.2207	20.6799	20.5798	20.5309	20.7837	20.8471	20.8123	20.8781	20.7558	20.6475	20.6566	20.7069	20.7001	20.6889	20.8046	20.5682	20.581	20.6244	20.5491	20.7359	20.7072
Cz04g15300.t1	Cz04g15300	18	16	22.7738	22.8493	22.8257	22.8269	22.7465	22.7091	22.718	22.6746	22.6933	22.67	22.667	22.5678	22.5324	22.5003	22.3984	22.3881	22.4312	22.0409	22.3135	22.2778	24.0588	23.851	23.9376	24.0113	24.8704	24.9104	24.8909	24.9575	24.399	24.369	23.0492	22.9598	23.0706	23.098	23.0277	23.1454	23.1462	22.4935	22.8974	22.8527	22.5279	22.4885	22.5333	22.575	22.5148	22.414	22.535	22.5092	22.6556	22.6199	22.395	22.3647	22.4327	22.4962	22.4837	22.5764	22.4889	22.4366	22.5157	22.4891	23.4728	23.485	23.1392	23.1557	23.4292	23.4689	23.2367	23.2755	23.4898	23.4714	23.5006	23.6321	23.1593	23.1816	23.4388	23.444	23.4105	23.3732	23.5343	23.5087
Cz04g16110.t1	Cz04g16110	2	2	20.7224	20.2853	20.3005	19.7277	19.4025	19.1799	18.7473	18.0398	18.8394	18.8399	20.7023	20.3561	20.2907	19.807	18.92	18.8527	19.0301	19.1654	18.9295	18.9106																															16.0199	16.3364	16.1241	16.3263	16.082	16.0787	16.0459	15.8063	15.7517	15.9999											15.237	15.1747	13.518	13.8554	15.531	15.3138	15.6143	15.6843	15.3937	15.3698
Cz04g16120.t1	Cz04g16120	1	1																																																																							12.8749	13.5003	12.7905	12.8475	13.2359	13.0505	13.7973	13.177		13.8341
Cz04g17050.t1	Cz04g17050	45	36	22.8483	22.6285	22.7753	22.8694	23.2071	23.2836	23.1471	23.1349	23.248	23.3177	23.3495	23.3411	23.3661	23.3922	23.6569	23.6504	23.7114	23.7257	23.8936	23.9006	24.1236	24.1793	24.1286	24.2014	23.9318	23.905	23.9292	23.9165	24.0035	24.004	24.3393	24.5551	24.5264	24.5118	24.7516	24.3399	24.4431	24.5358	24.4299	24.4523	23.3036	23.3918	23.5042	23.5565	23.2788	23.3637	23.2474	23.3491	23.5091	23.4548	23.6576	23.7089	23.7632	23.8068	23.6251	23.6899	23.6564	23.6425	23.9049	23.8926	25.5274	25.194	25.6657	25.5534	24.3871	24.3462	24.5503	24.3424	24.5159	24.4514	25.2138	24.8922	25.2655	25.2029	24.2719	24.4154	24.3888	24.2488	24.1962	24.1681
Cz04g17060.t1	Cz04g17060	22	21	25.3975	25.405	25.3777	25.3558	25.125	25.1393	25.0723	24.955	25.0422	25.0155	25.8177	25.7927	25.8683	25.8766	25.562	25.5692	25.6796	25.1298	25.7081	25.7009	25.3061	24.9452	25.0665	25.1295	24.5991	24.6835	24.5613	24.5381	24.677	24.6892	25.6699	25.4171	25.4909	25.5869	24.4022	25.3006	25.3491	24.8887	25.3712	25.275	25.6581	25.804	25.6852	25.8762	25.5836	25.5577	25.5804	25.7771	25.4739	25.6517	25.4691	25.6449	25.6734	25.7427	25.3446	25.3675	25.3805	25.4697	25.5366	25.5269	25.1451	25.0906	25.2512	25.1792	25.3153	25.3596	25.2347	24.9505	25.0828	25.0471	25.1968	25.2415	25.1975	25.1419	25.3636	25.2769	25.2974	25.3088	25.1956	25.3081
Cz04g17080.t1	Cz04g17080	1	1	16.6407	16.8227	16.9207	16.8401	16.4897	16.3864	16.6943	16.3812	16.5267	16.5807											15.9987	16.3512	16.4241	16.4767	16.1228	16.3864	16.314	16.3059	16.1547	16.0972
Cz04g17150.t1	Cz04g17150	7	6	17.2551	17.0492	17.0942	17.2809	18.5677	18.548	18.482	18.4012	18.0152	17.9983	15.7378	15.5408	15.8195	15.4749	17.7988	17.6217	17.5783	17.6547	16.9974	17.3314											17.9305	17.97	17.9837	17.8549	17.133	17.4909	17.4418	18.6447	17.5572	17.5204	19.4937	19.3778	19.301	19.3917	20.1243	19.9348	20.1959	20.137	20.0203	20.0728	19.306	19.3027	19.2674	19.4162	19.5617	19.3804	19.4568	19.447	19.8416	19.8059	19.7012	19.7407	19.5807	19.4974	19.8331	19.9103	19.739	19.7146	19.7093	19.676	19.0959	19.1129	19.0397	19.0957	19.4967	19.5629	19.3122	19.5176	19.4067	19.3742
Cz04g17230.t1	Cz04g17230	1	1																					20.614	20.5939	20.7175	20.5942	19.541	19.465	19.3351	19.4118	19.3783	19.5805
Cz04g17310.t1	Cz04g17310	4	4											21.2271	21.3513	21.2136	20.9428	21.3744	21.3652	21.8027	21.4684	20.9349	20.9429	22.081	22.4398	22.2637	21.9629	21.0478	20.8884	20.9598	20.9337	21.0315	21.0962	21.6254	21.8353	21.6647	21.3818	21.7158	21.4264	21.3868	21.1477	20.7024	20.8053											16.2702	16.5211	16.36	16.4449	16.4416	16.3699	16.4665	16.3575	16.1712	16.1962	16.1861	16.1107	16.0528	16.2482	15.7016	15.2905	14.93	15.5603	15.7219	16.062	19.6743	19.7492	19.4639	19.3906	19.5546	19.7473	19.4614	19.6538	20.3231	20.2691
Cz04g18040.t1	Cz04g18040	18	12	19.9845	19.7009	19.824	20.0184	20.3017	20.2314	20.2426	20.2334	20.3809	20.385	20.3567	19.9375	20.1405	20.3032	20.5956	20.6056	20.7655	20.5683	20.8433	20.8284	20.8942	20.6355	20.7453	20.7841	20.6903	20.6548	20.7119	20.6577	20.8109	20.7	22.3778	22.0479	22.1703	22.0183	20.9605	21.855	21.8212	20.5476	21.8912	21.8281	20.4746	20.5607	20.5303	20.5539	20.8509	20.6538	20.7753	20.7652	20.9877	20.8713	21.9614	21.954	21.868	21.8142	21.9398	21.8924	21.9109	21.6915	22.0331	22.0348	22.6183	22.5911	22.4625	22.6179	22.1528	22.2512	22.1351	22.1417	22.0796	22.0516	22.9367	22.8182	22.6386	22.892	22.0768	22.0025	22.1235	22.0551	22.1211	22.1469
Cz04g18050.t1	Cz04g18050	19	16	21.3149	20.9915	21.1061	21.2612	20.975	21.012	21.0868	21.1547	21.1318	21.0896	20.8078	20.5793	20.8042	21.0118	20.5657	20.4864	20.3945	20.2325	20.3451	20.3288	21.0639	20.8292	20.9051	21.111	20.8333	20.8178	20.831	20.8262	20.9211	20.9698	19.3194	19.3885	19.4786	19.3418	21.4845	20.3128	20.1235	21.5155	20.072	20.0375	20.7385	20.6356	20.7206	20.593	20.3427	20.1123	20.4163	20.3859	20.3202	20.2956	21.5446	21.439	21.5305	21.5364	21.2819	21.2289	21.1995	21.1868	21.7344	21.7449	21.1776	21.5725	21.1333	21.1742	21.3922	21.4801	21.1347	21.3002	21.9813	21.9752	20.2866	20.8751	20.0729	20.0898	20.1854	20.147	20.0653	20.1499	21.3666	21.3195
Cz04g18080.t1	Cz04g18080	13	12	20.8657	20.565	20.6644	20.8807	20.9172	20.8476	20.8452	20.9217	20.8012	20.806	19.9582	19.5224	19.6849	19.9454	19.9985	20.0417	20.0135	20.4159	19.8681	19.7113	20.6351	20.5736	20.6556	20.7098	20.7612	20.9259	20.8519	20.8546	20.9946	21.0879	18.8787	18.983	18.9194	18.9714	19.2272	18.8923	18.8113	16.9339	19.0265	19.0614	20.2835	20.2316	20.2839	20.3038	20.1432	20.0173	20.1868	20.1701	20.2733	20.1851	20.3182	20.314	20.346	20.3457	20.0445	20.0775	20.1409	20.1321	20.0145	20.0197	20.5057	20.4484	20.368	20.3042	20.5838	20.6471	20.3952	20.5129	20.5209	20.5566	20.4623	20.4378	20.3238	20.2545	20.3839	20.3769	20.4392	20.4093	20.2952	20.3743
Cz04g19110.t1	Cz04g19110	1	1											14.286	15.3011	14.7989	14.9711	14.0537	14.0676	14.44	14.7723	13.8108	14.7436																					15.2572	15.0175	15.1778	15.2529	14.9395	14.342	14.5118	14.5475	15.0641	14.5884	15.5928	15.081	15.8809	15.8859	15.1257	15.7828	15.3081	15.673	15.3078	15.5003	14.8118	15.2459	15.4744	15.2044	14.941	14.7171	14.5976	15.2098	15.2663	14.6936	14.8162	15.1052	14.8352	15.4104	14.8526	14.3293	14.4106	14.2611	14.8068	14.0041
Cz04g19170.t1	Cz04g19170	5	5	16.491	16.5203	16.6926	16.7749	16.6908	16.4981	16.7497	16.9565	16.6376	16.6454	13.3758	12.31	13.5029	12.9385	13.6554	14.11	13.1547	14.9904	13.4067	13.2862																					14.4827	14.8479	14.2466	13.7151	14.7606	15.3668	14.9597	14.8783	14.2428	14.6628	16.9998	17.1844	17.3715	17.4287	17.0079	17.1156	17.2282	17.1053	17.2193	17.0936	18.0395	17.8772	18.6627	18.8733	18.5973	18.5332	18.8066	18.4942	18.0892	18.1247	18.5658	18.682	19.0589	19.0909	18.6575	18.6182	18.496	18.5635	18.3676	18.5288
Cz04g19200.t1	Cz04g19200	53	39	21.2205	21.3824	21.2574	21.2266	21.5321	21.5669	21.5303	21.4747	21.4714	21.5008	20.4108	20.7486	20.4981	20.4603	19.9354	19.913	19.9724	21.0562	20.3327	20.2806	21.2216	21.4362	21.3239	21.3426	21.5634	21.5279	21.5204	21.5921	21.3961	21.4685	20.734	21.0685	20.8702	20.8143	21.8998	21.1012	20.963	21.2639	20.9116	20.9547	21.9359	21.9347	22.027	22.1356	22.0202	22.0895	21.9679	22.1389	22.0678	22.121	22.1682	22.1317	22.2173	22.3227	22.1101	22.1841	22.2038	22.2321	22.1703	22.19	22.954	22.9804	22.8509	22.8455	22.4121	22.3871	22.5344	22.5743	22.5349	22.5516	22.6271	22.7928	22.5277	22.5636	22.4799	22.4201	22.4794	22.5934	22.2871	22.2874
Cz04g19230.t1	Cz04g19230	16	14	20.5158	20.5391	20.4177	20.4707	20.5974	20.6893	20.7468	20.7496	20.6368	20.5714	20.4066	20.4928	20.3476	20.3774	20.0975	20.1814	20.1833	20.1723	20.2872	20.2636	19.9202	20.1819	20.0526	20.0087	20.499	20.6026	20.5381	20.5078	20.5548	20.5389	20.6226	20.641	20.6108	20.5885	21.5032	20.776	20.9045	21.2965	21.0753	21.0892	21.9221	21.8931	21.8407	21.8575	21.7701	21.8586	21.7988	21.8296	21.4938	21.4818	21.6052	21.5854	21.5626	21.5953	21.3425	21.4043	21.5017	21.51	21.2627	21.3033	20.9358	21.0965	20.9468	20.9007	21.6999	21.6882	21.7379	21.4749	21.4998	21.5217	20.5591	20.7775	20.5903	20.6009	21.004	20.9985	20.9501	20.9611	20.6942	20.6511
Cz04g19240.t1	Cz04g19240	16	14	20.5353	20.8665	20.7455	20.7294	19.6576	19.8025	19.7304	19.6549	20.2498	20.1916	22.5874	23.3579	22.8823	22.6356	20.6191	20.8263	20.8182	20.8416	21.8199	21.8041	19.2483	19.8302	19.2463	19.2991	19.9608	20.1566	19.9689	20.0661	20.0186	20.1126	19.4881	20.131	19.4443	19.364	20.17	19.3865	19.2217	18.305	20.1225	20.1708	21.2097	21.2488	21.5251	21.914	20.1079	20.1489	20.1175	20.3482	21.0101	20.9393	22.1263	22.1435	22.3825	22.7898	21.3905	21.4601	21.3989	21.3756	22.0839	22.0679	22.0944	23.0906	21.9603	21.8451	21.2615	21.2594	21.4653	21.304	21.5106	21.4325	22.1455	22.9496	22.2662	22.1038	21.8106	21.9177	21.9165	22.0286	21.8213	21.8263
Cz04g19250.t1	Cz04g19250	40	34	21.5823	21.5498	21.5851	21.6261	21.8238	21.7389	21.7762	21.8013	21.6104	21.6112	21.7307	21.8143	21.7593	21.6498	21.61	21.6569	21.6246	21.8543	21.5859	21.557	22.9024	22.8277	22.894	22.6512	22.418	22.3325	22.3198	22.3011	22.368	22.2959	22.232	22.1727	22.3001	22.1997	22.6516	22.1696	22.1419	22.4155	21.8553	21.8288	21.5507	21.5851	21.5491	21.4776	21.4397	21.5362	21.5271	21.503	21.6009	21.5987	21.3556	21.3016	21.3159	21.3173	21.2205	21.2661	21.3413	21.2751	21.1944	21.2709	22.3685	22.4161	22.3785	22.436	22.0431	22.0267	22.0551	22.0328	22.1037	22.1	22.1564	22.4375	22.2454	22.2324	21.9925	22.0608	21.9773	22.0603	22.1173	22.0693
Cz04g19260.t1	Cz04g19260	13	11	16.8158	16.9273	16.8972	16.9267	16.991	17.0797	17.0019	17.0101	17.2888	17.2096	17.9412	17.8634	17.9138	17.8434	18.4481	18.7024	18.821	18.71	18.5113	18.416	19.9406	20.1844	20.179	20.0765	19.94	20.083	20.1157	20.0932	20.2617	20.1784	20.0761	20.5858	20.099	20.152	20.4507	20.4037	20.3622	19.7076	19.9509	20.036	19.5879	19.4325	19.522	19.6909	19.0855	19.063	19.2445	19.2242	19.5596	19.5531	18.7549	18.6345	18.7555	18.843	18.1458	18.2432	18.1414	18.3618	18.8454	18.952	19.8422	19.9695	20.0072	19.8939	19.937	19.9669	20.0672	19.8712	20.0743	19.9905	20.6066	20.7215	20.7882	20.6577	20.6475	20.6954	20.7253	20.6734	20.4853	20.55
Cz04g20030.t1	Cz04g20030	40	32	24.1331	23.9667	24.1776	24.274	24.0596	23.8168	23.9994	24.126	23.7886	23.7371	24.7013	24.4379	24.7355	24.8832	24.385	24.3432	24.493	24.0152	24.5134	24.497	24.0878	24.0614	24.1357	24.1126	24.385	24.13	24.2449	24.1569	24.0999	24.0975	24.5854	24.5352	24.637	24.624	23.6916	24.4944	24.6433	23.4632	24.4185	24.3966	24.5215	24.4023	24.3453	24.14	24.3458	24.2362	24.1836	24.3538	24.0063	24.0284	24.1409	23.9918	23.993	23.8706	23.8735	23.9269	23.9261	23.9351	23.8075	23.7947	23.4862	23.5903	23.5211	23.3977	24.1628	23.9555	24.0024	24.1627	24.1791	24.1698	23.9016	23.7847	23.7462	23.789	24.2477	24.4709	24.3363	24.1374	24.3467	24.376
Cz04g20280.t1	Cz04g20280	5	5	14.6249	14.4013	14.6728	14.9324	16.4724	15.9508	16.1208	15.7969	15.8476	16.0841											17.2343	17.6263	17.3514	17.6858	17.3519	17.3774	17.517	17.5087	17.6025	17.4427											19.3471	19.3865	19.397	19.3517	19.3323	19.4084	19.0641	19.4261	18.9666	18.8725	15.8036	15.7984	15.7135	15.142	16.9494	16.5741	16.4888	16.6155	16.5242	16.1717	18.5975	18.9288	18.702	18.5839	17.9343	18.0493	17.9213	17.9659	18.3238	18.2603	20.8554	20.807	21.1061	21.1472	20.8912	20.8004	20.8193	20.8514	20.5963	20.6409
Cz04g20290.t1	Cz04g20290	48	40	23.6201	23.6218	23.6218	23.4743	23.238	23.1044	23.174	23.1946	22.9884	23.0347	23.5486	23.4897	23.5321	23.4367	23.4016	23.387	23.1402	23.2826	23.0257	22.9993	23.0685	23.0901	23.0424	23.0368	23.4888	23.3526	23.4632	23.5925	23.1415	23.1808	23.0091	23.1606	23.0653	23.1158	23.4026	23.3119	23.199	22.8902	23.155	23.153	23.2848	23.3264	23.2729	23.1699	23.1165	23.0595	23.0706	23.0748	23.1531	23.1096	23.7673	23.7628	23.7448	23.6342	23.7644	23.7716	23.7843	23.7927	23.629	23.5979	23.7147	23.791	23.6665	23.6487	23.4236	23.365	23.2879	23.2949	23.6225	23.6138	23.9381	23.9106	23.815	23.8702	23.6713	23.6619	23.6498	23.6897	23.7353	23.769
Cz04g21080.t1	Cz04g21080	26	23	23.2128	23.3023	23.2423	23.2466	23.1309	23.2182	23.1713	23.0915	23.1435	23.1852	23.601	23.5519	23.4934	23.4301	23.4887	23.5148	23.5193	23.1663	23.2579	23.2783	23.36	23.3452	23.3397	23.287	23.2279	23.3314	23.261	23.2871	23.4377	23.3871	23.0137	23.0634	23.0784	23.0302	22.767	23.316	23.3325	22.0976	23.2687	23.2817	23.8502	23.8483	23.8054	23.8032	23.6373	23.654	23.6044	23.688	23.4609	23.5199	23.5992	23.7283	23.6301	23.6423	23.434	23.3983	23.4169	23.4428	23.2852	23.279	23.986	24.1169	24.0621	23.9719	24.3048	24.3135	24.1936	24.2435	24.0821	24.1054	23.6075	23.8845	23.5797	23.583	24.0815	24.0387	23.9807	24.1137	23.907	23.8813
Cz04g21170.t1	Cz04g21170	10	10											18.298	18.375	18.3425	18.4285	18.1837	18.1474	18.1084	18.2495	18.2364	18.4165	17.4296	17.4419	17.4943	17.5099	17.8175	17.8711	17.7132	17.6746	17.719	17.8572											18.3748	18.5016	18.4708	18.3094	18.1562	18.0577	18.2677	18.1868	18.0036	17.9222	20.2165	20.1386	20.1839	20.3047	20.3281	20.4046	20.399	20.4018	19.9755	20.0829	18.9677	18.8576	18.8373	18.8023	19.1601	19.2107	19.0165	18.7122	18.8775	18.7014	18.9879	19.0687	18.8839	18.9088	19.1469	19.0992	19.015	18.9854	18.7222	18.8653
Cz04g21240.t1	Cz04g21240	9	7																					18.385	18.5152	18.4327	18.4818	18.1334	18.1556	17.9054	18.0672	18.7116	18.6457	18.3921	18.6979	18.173	18.3499	18.3468	18.3634	18.478	16.3536	18.6241	18.6285	16.9645	16.6593	17.1221	16.6383	18.3849	16.8835	18.0916	18.1818	17.9062	17.9153											18.54	18.5214	18.5136	18.5305	18.3105	18.3161	18.2031	18.3623	18.2216	18.1963	18.0908	18.215	18.2678	18.1653	17.9234	17.9363	17.8032	17.8851	17.8535	17.882
Cz04g21260.t1	Cz04g21260	3	3	17.5736	17.5194	17.3883	17.4537	17.7319	17.7494	17.7165	17.654	17.7645	17.8919	17.4984	17.4154	17.5263	17.6372	17.8314	17.9744	18.6782	17.2079	17.6783	17.7498																					15.47	15.4927	15.4093	15.8255	15.36	15.6013	15.4774	15.5524	15.5721	15.256											19.229	19.0802	19.4489	19.3857	18.5411	18.7337	18.6332	18.8071	18.7371	18.619	20.2854	20.0769	20.4215	20.4615	19.4077	19.495	19.3808	19.5104	19.5301	19.5082
Cz04g21270.t1	Cz04g21270	8	8	19.6576	19.6564	19.7029	19.7253	19.2151	19.4382	19.3404	19.4342	19.4747	19.4914	14.5312	13.8277	14.1891	14.8958	16.4043	16.6474	16.6113	16.7833	16.0381	16.0331	13.4898	12.9757	13.2143	13.4164	15.4544	15.1973	15.3165	15.2907	14.8174	15.004	20.477	20.6387	20.6002	20.6152	18.9381	20.4982	20.4257	18.6168	21.0752	21.1121	15.8841	15.8591	16.054	15.7944	16.5084	16.3894	16.4565	16.371	16.0073	16.1231	18.2643	18.1077	17.9963	18.0087	17.8914	17.8765	17.8891	17.8783	17.7517	17.7519	21.337	21.2819	21.4542	21.1017	21.9934	21.9494	21.8343	21.8205	21.5169	21.4181	19.9276	19.8033	19.997	19.6135	19.8624	19.8907	19.8064	19.979	19.9776	19.8773
Cz04g21300.t1	Cz04g21300	19	17	23.7073	23.8165	23.7202	23.6747	23.2731	23.2578	23.2802	23.2604	23.2886	23.2494	23.5534	23.7444	23.6947	23.5905	23.2727	23.3165	23.2888	23.4947	23.3603	23.3417	22.1595	22.1695	22.2242	22.1626	21.9266	21.7887	21.8824	21.8428	21.7338	21.7365	22.5361	22.5876	22.5445	22.5499	20.7102	22.0807	22.1212	20.6466	22.0997	22.1301	22.263	22.1958	22.3461	22.5414	22.0094	21.9745	22.0555	22.0434	23.2942	23.2844	22.0678	21.9568	22.0711	22.0196	21.7733	21.6459	21.7561	21.7518	21.8246	21.7274	22.8747	23.5211	23.0994	23.0249	22.5315	22.5733	22.4212	22.623	23.2786	23.2814	22.6282	23.0103	22.6712	22.5984	22.2441	22.2184	22.3023	22.2959	22.6523	22.6741
Cz04g21320.t1	Cz04g21320	5	4	20.5347	20.4858	20.6378	20.5694	20.109	20.0739	20.0824	20.1153	20.2396	20.3493	19.0759	19.0056	18.9991	19.097	18.9516	18.7926	18.6244	18.7236	18.8182	18.7623	20.4061	20.2178	20.2183	20.3027	20.3254	20.4699	20.4159	20.2768	20.3393	20.2697	19.8334	20.0143	20.003	20.0153	20.5429	19.7626	19.8123	20.7059	20.0012	19.7559	19.3274	19.4574	19.6144	19.5602	19.1834	19.3367	19.095	19.2385	19.1292	19.1215	21.1332	21.2472	21.272	21.3478	21.0966	21.0915	20.9881	20.9599	20.7787	20.7972	21.1159	21.2194	21.3374	21.343	21.4008	21.3715	21.4297	21.3264	21.2604	21.2967	19.5006	19.662	19.639	19.7972	19.8366	19.804	19.9144	19.8565	19.8665	19.7975
Cz04g22140.t1	Cz04g22140	88	68	24.2488	24.1786	24.2123	24.2759	24.31	24.3525	24.2776	24.1889	24.4163	24.4044	24.5305	24.6089	24.4844	24.3901	24.4455	24.4575	24.5104	24.5546	24.6403	24.6357	25.1282	25.0996	25.0722	25.1407	24.7471	24.8043	24.7176	24.6434	24.8548	24.8337	24.8075	24.7509	24.7924	24.7931	24.2312	24.717	24.7575	24.0717	24.5514	24.5545	24.6935	24.65	24.6482	24.6602	24.5289	24.5032	24.5547	24.5778	24.4726	24.4318	24.6388	24.5395	24.6462	24.6296	24.5986	24.6151	24.6049	24.5662	24.6463	24.6334	24.7715	24.7936	24.7855	24.6521	25.0387	25.0064	25.0178	25.0308	24.9431	24.9038	24.4263	24.6259	24.6712	24.4777	25.0162	25.0215	24.9948	24.9477	24.6965	24.7269
Cz04g22160.t1	Cz04g22160	14	11	21.8722	21.9576	21.8966	21.7258	21.5415	21.4461	21.3838	21.3805	21.5818	21.4106	21.3601	21.4711	21.4392	21.4642	21.2522	21.2956	21.323	21.1789	21.2843	21.3111	22.8252	23.0189	23.0831	23.0585	22.3705	22.4192	22.4441	22.4235	22.5812	22.4975	20.9057	21.0256	20.8699	20.8309	20.357	20.5534	20.6064	20.6656	20.6716	20.6104	20.6017	20.6386	20.628	20.5639	20.1521	20.137	20.2092	20.198	20.4014	20.364	20.3444	20.3739	20.3149	20.2862	20.2747	20.2003	20.2753	20.217	20.3404	20.2435	21.1903	21.2091	21.2686	21.18	20.8881	20.9134	20.7715	20.7973	20.969	20.8942	21.2365	21.3767	21.3453	21.374	20.9946	21.0012	20.9766	21.0202	21.0708	21.0908
Cz04g22190.t1	Cz04g22190	1	1																																									13.1097	13.0993	12.9548	13.4914	13.9614	15.2607	13.8046	13.984	13.6755	14.0177											13.4322	13.4511	15.598	15.9354	14.1331	14.0444	15.4741	13.6268	14.4839	14.0521	14.824	13.9154	15.9328	16.019	14.7832	15.0242	15.0149	14.9407	14.5147	14.5636
Cz04g23090.t1	Cz04g23090	1	1												12.2343	12.6969	12.7015	13.7545	12.7743	13.8248	17.4858	13.9006	13.6919
Cz04g23120.t1	Cz04g23120	12	11	17.5075	17.2781	17.3861	17.7243	17.8415	17.8983	17.9204	17.8719	17.6458	17.7499	19.4253	19.4582	19.4171	19.4505	19.148	19.0401	18.9379	18.9731	19.2386	19.1051	20.6409	20.7396	20.7639	20.6846	20.3022	20.1271	20.1522	20.2185	20.0464	19.8885	20.0035	20.0085	20.0793	20.1134	20.1287	19.6927	19.7127	20.7076	19.5843	19.5135	20.6149	20.6815	20.67	20.5408	20.7705	20.7668	20.7391	20.6967	20.732	20.8342	19.5693	19.5744	19.5101	19.333	19.2529	19.3118	19.3894	19.4205	19.5367	19.5481	18.4156	18.1723	18.1565	18.3357	18.4264	18.4247	18.4835	18.4701	18.5782	18.6135	20.1866	20.3346	20.1236	20.0434	20.1059	20.0133	20.0269	20.0964	20.4323	20.4733
Cz04g23160.t1	Cz04g23160	72	53	24.1031	24.0016	24.1022	24.1083	24.0185	23.9328	24.01	23.9852	23.9527	23.9493	24.3746	24.3573	24.3944	24.3682	24.4513	24.4226	24.587	24.2283	24.2595	24.2504	24.9088	24.9448	24.9637	24.9755	24.7582	24.6723	24.7527	24.762	24.7934	24.8146	24.6556	24.6174	24.5922	24.6193	24.2317	24.779	24.8436	23.874	24.4801	24.4733	24.2392	24.175	24.1931	24.2416	24.1451	24.0617	24.1036	24.1225	24.2711	24.2335	24.847	24.7459	24.7911	24.7955	24.7942	24.8698	24.7986	24.799	24.8226	24.7804	25.3207	25.2529	25.1649	25.2205	25.139	25.1141	25.0012	25.0776	25.1706	25.1613	24.9901	24.9072	24.8783	24.88	24.8556	24.9033	24.8894	24.8703	24.8038	24.8187
Cz04g24010.t1	Cz04g24010	24	21	21.7659	21.7011	21.7446	21.6645	21.4233	21.4122	21.3175	21.3842	21.4073	21.4118	22.2113	22.1177	22.2426	22.2005	21.8379	21.9312	22.0055	22.0306	21.9359	21.9496	23.176	23.2595	23.2313	23.2231	23.1085	23.1998	23.1327	23.2008	23.1849	23.2873	22.5068	22.6359	22.7879	22.6191	22.0338	22.5487	22.6248	22.0878	22.4876	22.478	23.095	23.1021	23.0654	22.982	22.7949	22.8948	22.8425	22.8611	22.8285	22.8021	23.1583	23.1132	23.0903	23.0294	22.6177	22.6526	22.6499	22.6311	22.6608	22.6837	22.6139	22.6161	22.6836	22.6603	22.4488	22.56	22.3334	22.4184	22.5656	22.547	23.2416	23.1383	23.3433	23.2612	22.9291	22.9327	22.8674	22.8194	22.7525	22.8142
Cz04g24020.t1	Cz04g24020	28	22	20.48	20.3815	20.4193	20.4097	20.8435	20.7527	20.7928	20.8663	20.6601	20.6176	18.72	18.5298	18.3788	18.4394	18.949	18.8381	18.9671	19.0253	18.9948	18.8759	21.8631	21.3661	21.4981	21.5955	21.3218	21.2136	21.2628	21.1942	21.1514	21.252	22.4598	22.0577	22.1797	22.3319	19.3813	20.9442	21.0092	20.646	21.0208	21.0551	18.5826	18.5736	18.5127	18.5007	19.568	19.5725	19.5382	19.5938	19.3543	19.2793	20.2405	20.191	20.2386	20.282	20.7754	20.6783	20.6061	20.6168	20.8302	20.8201	21.5783	21.4998	21.6567	21.453	21.904	21.7164	22.0117	22.178	21.8347	21.8685	21.8045	21.8458	21.8243	21.6691	21.86	21.9224	21.907	21.9883	21.804	21.8957
Cz04g24060.t1	Cz04g24060	4	4																															17.403	17.5424	18.0207	17.9747	16.9577	17.7764	17.8188		18.1853	18.1265																					17.454	17.7269	17.3488	17.4265	17.4596	17.493	17.3906	17.4502	17.4476	17.3406	15.2002	15.0427	15.2449	15.4479	14.6612	14.8536	14.7041	14.7892	15.205	14.4608
Cz04g24120.t1	Cz04g24120	7	7	16.3205	16.1051	16.1596	16.0977	17.5001	17.3582	17.3501	17.4351	17.2662	17.0956	18.0051	17.9908	17.9018	17.9927	18.4406	18.343	18.3232	18.2587	18.3214	18.0963				11.447	14.1646	13.7277	13.741	14.3534	12.1836	13.7861	16.2771	16.073	16.0593	16.0559	17.7728	17.5485	17.5556	18.3907	16.9379	17.0118											18.6231	18.6839	18.5706	18.3601	18.2812	18.224	18.2735	18.1296	17.9828	18.1511	18.9679	18.7327	18.8144	19.0946	18.9086	18.835	18.8232	18.8985	18.7815	18.7774	18.9276	18.6634	19.0549	19.0244	18.8739	18.9633	19.0206	18.9585	18.5892	18.59
Cz04g24130.t1	Cz04g24130	7	7											17.5682	18.0353	17.8474	17.5944	17.0684	17.0842	16.7988	17.3625	17.2422	17.1342	18.4806	18.7273	18.6429	18.5168	18.5237	18.6544	18.343	18.6297	18.2971	18.2916											16.632	15.9586	16.1552	16.5788	16.3755	15.5361	16.1775	16.1703	16.3348	16.3861	13.528	14.0986	14.5153	13.3794	16.1274	15.9626	16.0905	15.8478	16.0241	15.647	18.6402	18.9801	18.6319	18.3833	18.6845	18.8123	18.7551	18.625	18.6967	18.5563	19.1121	19.1122	19.3188	19.2136	19.3458	19.317	19.1999	19.4048	19.079	19.0446
Cz04g24170.t1	Cz04g24170	10	10																																									18.6987	18.5614	18.7537	18.4201	18.7248	18.8977	18.7875	18.7519	18.4029	18.3519											20.7753	20.4209	20.6871	20.8245	19.7688	19.8153	19.848	19.8976	20.1798	20.0961	17.5715	16.9578	16.9609	17.3756	16.4936	16.5792	16.641	16.8284	16.6149	16.4165
Cz04g24180.t1	Cz04g24180	1	1																																																													15.608	15.4001	15.6405	15.7775	15.3064	15.7133	15.0687	14.9599	14.9001	14.9387
Cz04g24190.t1	Cz04g24190	20	19	21.3086	21.2791	21.3675	21.2236	21.5523	21.4361	21.5329	21.643	21.3033	21.373	21.4423	21.1091	21.1905	21.2253	21.7684	21.7135	21.6576	22.0036	21.6013	21.5732	21.8042	21.7578	21.817	21.7881	21.4706	21.4324	21.4587	21.5993	21.3556	21.3949	22.1125	22.1523	22.0944	22.1143	20.263	21.4366	21.3916	21.5929	21.4357	21.3265	20.883	20.8965	20.8883	20.8977	20.7752	20.7827	20.7346	20.7785	20.9787	21.0585	20.5809	20.3836	20.5998	20.6557	20.6063	20.5331	20.5805	20.6171	20.7901	20.7625	20.7349	20.8922	21.0365	20.8874	20.6807	20.7296	20.6668	20.7639	21.105	21.1062	20.0053	20.2099	20.0207	19.963	19.9451	19.946	19.9802	19.9864	20.0354	20.0425
Cz04g24195.t1	Cz04g24195	1	1																																									18.9829	18.9718	19.0256	19.1486	18.381	18.3587	18.6272	18.514	18.6654	18.634	18.7589	18.7092	18.7761	18.9491	18.3862	18.682	18.5743	18.5609	18.4797	18.5805	18.8392	18.9105	19.0868	18.9179	18.2683	18.1018	18.0395	17.8722	18.14	18.1457	18.1802	17.9971	18.1095	18.1745	17.8573	18.0698	17.7527	17.7028	17.8013	17.5072
Cz04g25010.t1	Cz04g25010	23	18	22.3892	22.542	22.4004	22.3137	22.8434	22.5832	22.6203	22.5422	22.7864	22.7042	22.7083	22.7754	22.6394	22.5905	22.979	22.9299	23.3825	23.0126	23.3083	23.2659	24.1532	23.8265	24.0976	23.8899	22.881	22.7781	22.8021	22.7836	23.0237	23.0255	24.7249	24.6062	24.7715	24.5566	23.7596	23.749	23.8733	23.7863	23.6703	23.6262	23.0822	23.0099	23.0441	23.1085	23.0285	23.0001	23.0257	23.1713	23.1866	23.186	22.8327	22.8379	22.7567	22.8877	22.965	23.1697	23.1243	23.1181	23.2293	23.2476	23.6582	23.7332	23.5531	23.653	23.9518	23.8026	23.8549	23.653	23.9066	23.8861	22.2608	22.432	22.37	22.4193	22.4962	22.525	22.5027	22.4419	22.4449	22.4232
Cz04g25030.t1	Cz04g25030	10	10																																									17.8741	18.0776	18.0033	18.0711	17.4358	17.869	17.7261	17.4802	17.4735	17.7012	19.747	19.6068	19.643	19.2799	19.4678	19.6773	19.6388	19.5756	19.2832	19.2724	19.3182	19.0748	19.2578	19.2974	18.4638	18.61	18.4219	18.7139	18.4873	18.4135	19.4924	19.0531	19.4943	19.561	18.3873	18.3631	18.3362	18.4617	18.79	18.7282
Cz04g25140.t1	Cz04g25140	10	10	19.4951	19.494	19.402	19.4058	20.1849	20.2226	20.1693	20.2454	19.9808	19.956	20.0541	19.796	19.8912	19.9346	20.8386	20.8872	20.8026	20.7392	20.838	20.7372	18.2456	18.1401	18.139	18.245	20.1768	20.0428	20.163	20.1936	19.7339	19.8172	18.7801	18.6316	18.6583	18.5849	20.2948	20.4122	20.4555	19.809	20.112	19.9695	18.0986	18.326	17.8716	18.0082	19.6454	19.8214	19.6431	19.6676	19.3901	19.3192	19.6741	19.9308	19.6715	19.6356	20.4996	20.45	20.5133	20.4825	20.1614	20.0713	19.561	19.2961	19.4541	19.4063	20.1493	20.0507	20.1657	20.1901	20.0099	20.031	20.9782	20.8817	20.9045	21.0345	21.2683	21.3808	21.5331	21.3005	20.8585	20.8661
Cz04g25240.t1	Cz04g25240	44	36	22.6558	22.6269	22.7469	22.7883	23.2894	23.2251	23.2163	23.1951	22.9784	22.9417	22.8576	22.7366	22.936	22.9878	23.172	23.2097	23.2459	22.872	23.1548	23.0997	23.1301	23.204	23.3681	23.2235	23.4105	23.3508	23.4025	23.3789	23.1455	23.1605	23.2658	23.2975	23.4478	23.3249	23.8607	23.4551	23.5064	23.3146	23.2777	23.2835	23.2029	23.1983	23.2083	23.2397	23.7305	23.6662	23.6915	23.5925	23.5707	23.5174	23.3089	23.1797	23.3415	23.4731	23.8566	23.7549	23.6381	23.52	23.7619	23.6928	23.4962	23.4911	23.3431	23.409	23.5061	23.6067	23.4484	23.6331	23.4498	23.4234	23.8452	23.7593	23.4508	23.4646	24.0688	24.1137	24.0527	24.1413	23.8556	23.8445
Cz04g25260.t1	Cz04g25260	56	49	22.0296	21.9634	22.0182	21.9838	21.7749	21.8786	21.77	21.7414	21.7547	21.7365	22.3214	22.3239	22.3251	22.3701	22.169	22.2017	22.2527	22.0556	22.223	22.2219	21.8431	21.9021	21.8886	21.9013	22.0367	21.9967	21.9703	21.96	21.9093	21.8967	21.1149	21.1461	21.0205	21.1009	21.4528	21.2097	21.2959	21.4968	21.1501	21.1568	22.5038	22.4367	22.518	22.6341	22.2121	22.2583	22.2509	22.1804	22.2983	22.2757	22.4797	22.6199	22.556	22.5473	22.483	22.4432	22.3351	22.3372	22.3697	22.3844	23.1776	23.1171	23.2579	23.2531	22.9627	22.8842	22.8726	22.9716	22.8793	22.8639	22.3496	22.4195	22.5436	22.5555	22.0804	22.0775	21.9874	22.0474	22.2454	22.2472
Cz04g26090.t1	Cz04g26090	11	9	21.8865	21.717	21.6301	21.4551	21.3622	21.3458	21.2306	20.8994	21.3107	21.2184	22.0655	22.0372	22.2211	22.2794	22.4811	22.5264	22.437	20.5551	22.3124	22.177	21.532	21.3861	21.7024	21.5851	20.7945	20.7742	20.8296	20.7658	20.9338	20.7366	22.6119	22.4475	22.659	22.7635	20.4249	21.9655	21.8204	19.9829	21.5029	21.4923	20.8986	21.0099	21.0333	20.9937	21.1882	21.3055	21.2453	21.3689	21.1641	21.2558	19.8207	19.9388	19.8022	19.9212	20.1122	20.1884	20.1497	20.2025	19.9189	19.9839	20.809	21.0924	20.1608	19.8855	20.8968	20.8092	20.5546	20.7758	21.3845	21.2888	20.6372	21.3151	20.6324	20.6762	20.6138	20.6238	20.6432	20.6017	21.367	21.4781
Cz04g26100.t1	Cz04g26100	11	10	15.783	15.7478	15.7619	16.1146	16.9035	16.8288	17.0091	16.9327	16.5601	16.6983	17.9134	17.1378	17.5877	17.9168	19.0725	19.0068	18.6209	19.8137	18.6964	18.5649																					20.8521	20.8751	20.872	20.9086	21.1787	21.1216	21.0828	21.1279	20.8662	20.7656	20.6402	20.6685	20.6472	20.6152	20.8561	20.8113	20.9255	20.891	20.5452	20.5197	19.3488	19.0714	19.2025	19.3535	19.6884	19.803	19.7064	19.7981	19.3464	19.439	21.5163	21.2577	21.2368	21.5196	21.194	21.3112	21.4063	21.2816	20.914	20.8505
Cz04g26110.t1	Cz04g26110	3	3																					18.6937	19.1018	18.8249	18.8284	18.032	18.0039	18.1082	18.1795	18.2017	18.2551																					18.5046	18.5117	18.5463	18.5334	18.0372	18.1086	18.1695	18.0336	18.1838	18.3376	17.6734	17.1044	17.5268	17.1503	17.4422	17.1976	17.8338	17.6898	17.4531	17.5466	18.2416	18.3418	18.8103	18.527	17.4786	17.7059	17.7491	17.6815	17.6047	17.7414
Cz04g26140.t1	Cz04g26140	32	26	22.1079	22.0921	22.1254	22.1349	22.4842	22.4495	22.4804	22.3937	22.4708	22.5124	22.5364	22.5834	22.4916	22.3783	22.3063	22.5863	22.7088	22.1684	22.4716	22.4943	22.4454	22.393	22.4099	22.3413	22.6024	22.6662	22.5606	22.4453	22.6597	22.7057	22.2306	22.0964	22.2099	22.144	21.4905	22.3598	22.4061	21.2705	22.1591	22.1115	22.7438	22.6749	22.7435	22.7577	22.5823	22.3806	22.5835	22.5904	22.3023	22.2613	22.3315	22.2955	22.3403	22.3759	21.7156	21.7411	21.7279	21.8106	21.7377	21.704	22.352	22.534	22.5352	22.4122	22.8453	22.898	22.7411	22.8421	22.5739	22.5963	21.8741	21.7775	21.6931	21.7246	22.7192	22.5571	22.6274	22.6771	22.1962	22.1758
Cz04g26170.t1	Cz04g26170	14	12	20.8194	20.5937	20.7087	20.774	20.8508	20.7751	20.7973	20.8362	20.7398	20.7778	19.9091	19.9361	19.944	19.9896	19.8674	19.6821	19.7333	20.0978	19.7975	19.8188	21.5102	21.2999	21.3767	21.4529	21.0146	21.0503	21.0041	20.9761	20.9699	21.0367	20.3018	20.4077	20.3992	20.4132	20.2583	19.976	20.0436	20.5757	20.1778	20.3056	20.1813	20.3964	20.2655	20.2416	20.9692	20.8521	20.8917	21.0195	21.0279	21.0004	20.6652	20.7719	20.6544	20.6106	21.164	21.0489	21.0524	21.0059	20.7903	20.8604	20.8771	20.9188	20.861	20.9019	21.2401	21.1104	21.2991	21.2898	21.0958	21.0187	21.3199	21.2925	21.303	21.2179	21.3451	21.3172	21.3384	21.294	21.449	21.4275
Cz04g26180.t1	Cz04g26180	2	2																																																													17.3188	17.2399	17.5365	17.7857	17.1134	17.111	17.2136	17.3046	16.8021	16.9197	16.0276	15.4465	15.7198	15.8139	16.3026	16.0839	16.1937	16.15	16.3569	16.1525
Cz04g26280.t1	Cz04g26280	10	9	17.6531	17.7208	17.7776	17.5359	17.6941	17.7372	17.6737	17.6954	17.4474	17.5249	20.283	20.1326	20.1933	20.2672	20.0113	19.9543	20.042	19.6974	20.156	20.2315	19.3134	19.2491	19.376	19.2871	19.021	18.8296	18.8914	18.8331	18.9348	18.9375	20.4682	20.2045	20.3997	20.4582	19.982	19.7056	19.6831	20.0008	19.69	19.7012	19.0362	18.6982	18.8648	18.6384	18.5035	18.4149	18.7517	18.6297	18.7478	18.6602	17.2532	17.3448	17.4949	17.3335	17.5027	17.5048	17.4282	17.3616	17.7339	17.5623	19.448	19.8186	20.3918	20.222	19.4354	19.3253	19.8202	19.3117	19.6927	19.5653	20.7791	20.7716	20.7053	20.7079	20.5397	20.6145	20.6327	20.633	20.5105	20.5064
Cz04g27020.t1	Cz04g27020	4	4	18.557	18.1498	18.4687	18.5488	19.3917	19.3085	19.4879	19.5028	18.968	18.8766											17.3118	17.3246	17.5188	17.3832	17.715	17.7024	17.8964	17.9877	18.2001	18.2981	17.8094	17.4308	17.7599	17.7122	18.0866	17.1408	17.1284	18.914	17.298	17.224																															16.5003	16.0482	16.3287	16.5624	16.3915	16.5942	16.847	16.6083	16.2489	15.9287
Cz04g29050.t1	Cz04g29050	16	16	19.9081	19.7801	19.8372	20.0676	20.1516	20.0705	20.1955	20.1696	20.0157	19.9922	20.5836	20.6605	20.5585	20.7014	20.688	20.716	20.9014	20.6497	20.6467	20.6348	19.6219	19.4188	19.373	19.405	18.8223	18.904	18.8112	18.8079	18.9982	18.8661											20.7538	20.7832	20.6814	20.756	20.4378	20.4709	20.4772	20.4446	20.6338	20.5519	20.1024	20.3339	20.0912	20.2202	20.1235	20.21	20.1279	20.1417	20.0679	20.0711	21.3205	21.737	21.438	21.3935	22.2111	22.3226	22.0928	22.3409	22.0682	22.0426	21.4655	21.3729	21.4086	21.4469	21.8058	21.732	21.6714	21.7668	21.6231	21.5987
Cz05g29130.t1	Cz05g29130	16	11	20.3496	20.118	20.1648	20.1378	20.188	20.1956	20.1862	20.2233	20.1667	20.0493	19.9792	19.4644	19.8133	20.0405	20.0006	19.8815	19.9437	20.0522	20.4817	20.4499	20.79	20.57	20.7001	20.7056	20.2042	20.1882	20.2027	20.2163	20.1632	20.1766	20.1616	19.7588	19.7857	20.0168	21.0942	19.568	19.5131	21.5939	19.6794	19.7093	19.3502	19.4562	19.3143	19.3721	19.9913	20.5009	20.1123	20.1552	20.1375	20.0839	19.1485	19.1368	18.9274	18.9878	19.5939	19.5715	19.6728	19.6537	19.4618	19.4378	19.769	19.5302	19.3515	19.6864	20.6442	20.7851	20.6976	20.5717	20.7354	20.6473	19.9017	19.8542	19.8814	19.9887	20.4019	20.3853	20.4268	20.4308	20.7086	20.8064
Cz05g29140.t1	Cz05g29140	40	32	23.3932	23.2359	23.2169	23.2115	23.0037	23.1336	23.0475	23.0926	23.0341	23.0346	23.4428	23.2182	23.4386	23.5982	23.1124	22.9982	22.9022	22.8779	23.5877	23.573	22.0989	22.089	22.0562	22.1114	22.4899	22.6883	22.5453	22.5328	22.7595	22.7557	21.0561	21.1225	21.12	21.0544	21.9441	21.3582	21.4393	21.8439	22.0883	22.1353	23.8939	23.8621	23.8999	23.8168	23.6606	23.5527	23.6373	23.5753	23.133	23.1552	24.1526	24.0933	24.1114	24.064	23.8829	23.8192	23.7766	23.7865	23.5184	23.4914	23.176	23.1909	23.0887	23.0775	24.012	24.0827	23.8458	23.8202	23.3952	23.3888	22.3397	22.2866	22.1556	22.1284	22.85	22.75	22.8195	22.8106	22.651	22.62
Cz05g29230.t1	Cz05g29230	5	5	19.1707	18.8907	19.047	19.0857	18.9516	18.9528	18.9777	18.8081	18.8868	18.9428	19.2921	19.5043	19.3678	19.4644	18.9893	18.8995	19.0325	18.8808	19.1909	19.1564	18.1383	18.0844	18.0864	18.2824	18.2474	18.3003	18.3214	18.1255	18.2238	18.1239											21.2625	21.2961	21.2234	21.2185	21.0923	20.9544	21.0351	21.0263	20.6857	20.7549	20.77	20.7211	20.6889	20.7215	20.0021	20.1986	20.2099	20.2068	20.0888	20.0725	18.9987	19.0261	18.6642	18.6285	18.8111	18.8734	18.7404	18.608	18.9368	18.9784	19.3779	19.3893	19.4486	19.4384	19.2142	19.2237	19.107	19.1485	19.0849	19.2014
Cz05g29250.t1	Cz05g29250	12	12	21.3545	21.2433	21.2696	21.374	21.263	21.3909	21.2429	21.2876	21.1717	21.1886	20.6906	20.4541	20.6199	20.767	20.847	20.8613	20.8776	20.7618	20.7252	20.682	18.5187	18.635	18.7568	18.446	19.2379	19.2503	19.3962	19.2916	19.2051	19.1835	20.6787	20.9063	20.9963	20.9794	20.1256	20.9469	20.9461	19.7423	21.0831	21.0115	20.4078	20.2721	20.3683	20.4415	20.3067	20.1956	20.3915	20.2442	20.2696	20.1128	20.2799	20.202	20.2286	20.1747	20.2317	20.1662	20.2298	20.1074	20.0323	20.0047	19.05	19.0563	18.9001	18.7818	19.202	19.2023	19.0594	19.345	18.8617	19.0173	20.4842	20.4104	19.9091	19.905	20.2026	20.2472	20.2454	20.2106	20.3405	20.3417
Cz05g30035.t1	Cz05g30035	3	3	19.9135	19.4186	19.6052	19.8832	19.8194	19.8008	19.6783	19.6148	19.6515	19.672											19.7411	19.8879	19.4838	20.0091	19.5499	19.503	19.4639	19.477	19.3736	19.2347	20.1718	20.2525	20.1539	20.5147	16.4049	18.9065	19.036	18.6627	19.4481	19.3746											18.9508	18.8649	18.9275	18.7381	19.0987	19.0282	19.1758	18.8873	19.0853	19.0768											13.3978	14.6438	13.0099	13.5422	13.7472	13.9935	13.0727	13.9504	13.5241	12.8436
Cz05g30060.t1	Cz05g30060	72	59	24.0974	24.2719	24.2623	24.2336	24.4145	24.2869	24.2841	24.213	24.3842	24.354	24.2099	24.3729	24.3212	24.2145	24.5202	24.5776	24.8974	24.5258	24.5032	24.4883	24.5072	24.4833	24.58	24.5363	24.2665	24.1276	24.1991	24.2252	24.2196	24.2474	24.6744	24.7827	24.9016	24.7858	24.3284	24.8494	24.9205	24.0308	24.4613	24.495	24.097	24.0606	24.0686	24.0075	24.3569	24.2856	24.322	24.3872	24.6955	24.6711	24.4896	24.4845	24.4336	24.4019	24.555	24.506	24.5375	24.5245	25.205	25.152	25.6081	25.8596	25.5977	25.618	25.1702	25.0103	25.1536	25.2002	25.597	25.5401	25.1923	25.3358	25.029	25.09	25.2319	25.2332	25.2189	25.1331	25.1724	25.2229
Cz05g31020.t1	Cz05g31020	8	7	14.2661	14.0227	13.7181	14.3246	15.3435	15.4174	15.5674	15.8273	15.6323	15.6781	14.275	13.6067	14.078	14.6894	15.6793	15.7256	16.2334	16.0663	15.9034	15.8241	14.3243	14.0971	13.6605	13.8048	15.6757	15.7568	15.8998	15.6182	15.0058	15.5079	13.2263	11.9389	12.3115	13.3516	16.9765	15.071	15.1651	16.4779	15.1506	14.8403	17.357	17.296	16.9562	17.5273	17.1819	18.1619	17.1483	17.2832	17.0714	17.0303	17.4451	17.2007	17.369	17.5234	16.8283	17.0547	17.0967	17.056	17.08	17.1184	19.8117	19.4147	19.7293	19.9425	19.2846	19.2021	19.3714	19.2831	19.1995	19.1997	20.3438	19.7557	20.3189	20.4393	19.6322	19.6709	19.6894	19.7115	19.6811	19.6824
Cz05g31110.t1	Cz05g31110	2	2																																									16.7797	16.9921	17.0121	17.5016	17.4783	16.6968	17.756	17.7694	17.8597	17.6831	17.8816	18.0514	18.0754	18.4581	18.7994	18.7068	18.7242	18.6554	18.6223	18.7347	16.1728	15.7857	15.7709	15.5721	16.6193	16.1305	16.3826	16.1474	16.2427	15.7227	18.4826	18.0826	18.1053	18.0313	18.4829	18.3921	18.5219	18.4875	18.177	18.2032
Cz05g31135.t1	Cz05g31135	6	6	19.8959	20.0094	20.0607	20.1612	19.9374	20.0346	19.9811	20.043	20.0415	20.0173	19.6404	19.7247	19.7119	19.7397	19.6934	19.7725	20.0444	19.5161	19.8296	19.7977	19.3939	19.4885	19.5847	19.4452	19.2565	19.3017	19.2857	19.2311	19.417	19.3674	21.2863	21.3267	21.4065	21.3622	20.2995	20.9719	20.8234	20.9522	21.2102	21.1582	19.1782	19.5331	19.2303	19.3341	19.0662	19.1982	19.4257	19.3663	19.086	19.0028	19.1295	19.1204	19.2012	19.1221	18.9729	18.9062	18.965	18.85	18.8189	18.9526	19.5143	19.4788	19.5799	19.6498	19.5435	19.558	19.5341	19.4758	19.3926	19.4004	18.5637	18.7309	18.5831	18.6519	18.5392	18.6682	18.6575	18.5413	18.6311	18.6393
Cz05g31260.t1	Cz05g31260	25	23	19.1144	18.9191	19.0298	19.2043	19.4946	19.7526	19.5366	19.3351	19.0873	19.2149	19.4102	19.4296	19.3732	19.3339	19.5847	19.5461	19.435	19.9347	19.5484	19.534	20.4062	20.2796	20.3161	20.3888	20.3947	20.4305	20.4206	20.4778	20.4049	20.3632	19.469	19.2369	19.249	19.3816	20.1408	19.7548	19.5838	20.4411	19.4847	19.3767	19.7253	19.903	19.7402	19.7269	20.2569	20.7364	20.2062	20.3495	20.0979	20.0667	19.5484	19.7007	19.6796	19.7368	20.7959	20.7962	20.6974	20.6197	20.6056	20.6331	21.1882	21.0858	21.0811	21.1496	21.6793	21.6236	21.7817	21.6967	21.5389	21.4963	20.4243	20.4767	20.2112	20.333	20.9598	20.9809	20.9605	20.9465	21.5667	21.6159
Cz05g31270.t1	Cz05g31270	28	25	22.7664	22.6708	22.7483	22.83	23.2248	23.2503	23.2369	23.1676	23.2461	23.2168	22.5566	22.5019	22.6295	22.5784	22.7515	22.7606	22.9576	22.8391	23.0119	22.9837	23.4773	23.3974	23.4201	23.4676	23.4708	23.5412	23.4574	23.4429	23.6047	23.6021	22.8799	22.7138	22.8922	22.8698	22.9843	23.3195	23.447	22.9498	23.0363	23.004	24.001	24.0475	23.8791	23.8066	24.1173	24.0497	24.1569	24.1057	23.8657	23.8022	23.6573	23.7586	23.5622	23.4575	23.6634	23.5333	23.6053	23.4838	23.3265	23.3467	24.6111	24.2859	24.3582	24.4177	24.3438	24.2784	24.3263	24.2711	23.9606	23.9508	23.5379	23.3664	23.3347	23.3543	23.1991	23.3568	23.3763	23.4076	22.9307	22.9722
Cz05g32110.t1	Cz05g32110	9	8	19.7088	19.7025	19.8685	19.6983	19.502	19.3579	19.3838	19.2896	19.3148	19.2994	19.8255	19.8213	19.7122	19.8604	19.9839	20.1851	20.0288	20.0809	19.8612	19.8042	19.2672	19.4207	19.4616	19.3926	19.3142	19.4189	19.3917	19.388	19.504	19.5655	19.0586	19.2166	19.4177	19.2919	18.2835	19.5012	19.5534	18.0704	19.6103	19.5906	19.9069	20.116	20.0566	20.0339	19.8981	19.7672	19.8689	19.9039	19.8263	19.8266	20.1097	20.0318	20.0405	20.1761	20.2108	20.1478	20.1891	20.3057	20.0482	20.0404	20.3737	20.3878	20.2788	20.217	20.1079	20.0014	19.9551	20.0729	20.1187	20.0295	19.5987	19.6033	19.4378	19.4436	19.6198	19.5591	19.4693	19.5604	19.3507	19.4089
Cz05g32115.t1	Cz05g32115	13	11	22.1064	22.0019	22.0201	22.0092	22.3582	22.0211	22.316	22.624	22.5135	22.4712	22.125	22.064	22.0718	22.104	22.2101	22.3638	22.8929	21.9406	22.2987	22.3128	22.2369	22.1343	22.2106	22.0988	22.1428	21.9525	22.0065	21.9052	22.0184	21.9525	21.9589	21.8454	21.8803	21.8396	21.3296	22.3236	22.35	21.478	21.7487	21.7838	20.7287	20.6495	20.6992	20.8013	20.8439	20.6863	20.8545	20.8711	21.0767	21.0081	21.7726	21.6766	21.7203	21.7304	21.6129	22.3174	22.2412	22.1325	21.8148	21.8541	21.4253	21.2015	21.354	21.3324	21.403	21.3696	21.4405	20.9791	21.6565	21.5653	21.5248	21.3655	21.423	21.297	21.9181	21.9941	22.0129	21.9711	21.587	21.6348
Cz05g32230.t1	Cz05g32230	30	24	22.7094	22.7333	22.7	22.7669	22.9877	23.1859	23.085	23.0684	23.045	23.0402	22.3228	22.3427	22.3026	22.3119	22.1986	22.1259	22.0577	22.0489	22.5163	22.4397	21.5365	21.5739	21.4629	21.4982	21.573	21.7164	21.5752	21.5596	21.761	21.8238	20.5745	20.7883	20.6097	20.6751	21.0848	20.5622	20.6599	21.5392	20.9066	20.8336	22.7163	22.706	22.705	22.711	22.7598	22.7859	22.8146	22.8638	22.4688	22.4892	22.7289	22.7289	22.75	22.7044	22.521	22.5747	22.5717	22.6301	22.2992	22.3346	22.3864	22.4734	22.4221	22.3239	23.0285	23.0953	22.8625	23.011	22.5621	22.5361	22.3063	22.3283	22.2983	22.2768	22.5806	22.5195	22.4847	22.539	22.3352	22.3292
Cz05g32250.t1	Cz05g32250	41	35	22.9723	23.013	23.0065	22.9013	23.9496	23.6434	23.8769	23.9168	23.8107	23.7551	23.8375	23.9512	23.7513	23.6447	24.4888	24.5692	24.5047	24.6569	24.0783	24.0993	23.7355	23.8705	23.9132	23.8618	23.8275	23.6681	23.6921	23.646	23.8352	23.8635	23.2227	23.2861	23.2951	23.284	23.469	23.6486	23.6872	23.292	23.2335	23.2504	22.8009	22.8456	22.8909	22.8589	23.1435	23.2906	23.0599	23.2041	23.5538	23.5477	23.1754	23.2192	23.2096	23.1787	23.9946	24.0105	23.988	23.8974	23.7537	23.7237	24.2179	24.0744	24.3125	24.306	23.9885	23.8514	24.2049	23.9058	24.2947	24.246	23.9313	23.9109	24.0772	24.0942	24.2482	24.3583	24.3616	24.2841	23.8839	23.8868
Cz05g33090.t1	Cz05g33090	29	24	22.3891	22.3779	22.4332	22.3567	22.2743	22.142	22.1876	22.1913	22.4366	22.4358	22.4129	22.3919	22.4539	22.5576	22.8014	22.699	22.7599	22.793	22.4852	22.4787	22.484	22.5025	22.508	22.5497	22.2135	22.2071	22.1994	22.2027	22.241	22.2453	22.5915	22.6203	22.604	22.5567	23.0059	22.6698	22.6275	23.1379	22.4804	22.4765	22.3278	22.3332	22.3635	22.3313	22.1964	22.252	22.1766	22.2458	22.6944	22.7235	22.3303	22.1564	22.2489	22.2746	22.699	22.7033	22.7114	22.6674	22.528	22.5216	22.7134	22.945	22.7605	22.722	22.8931	22.848	22.8507	22.7516	23.1976	23.2081	23.4746	23.5753	23.5082	23.4778	24.0081	24.0832	24.0243	23.9503	23.5749	23.6556
Cz05g33110.t1	Cz05g33110	8	7	14.8538	14.7987	15.1843	14.6771	15.8253	15.8667	16.0918	15.9296	16.0713	16.3154	13.7109	12.6787	14.1052	14.2461	15.4295	14.9394	15.0509	15.8475	14.8822	14.1269	17.5024	17.6184	17.68	17.6752	17.0454	17.0505	17.2784	16.9787	17.5194	17.3711	18.1708	17.8044	17.9801	18.0218	19.2412	18.4358	18.5615	19.0006	17.9586	17.9689	17.1096	17.2337	16.9867	16.9588	17.5699	17.9272	17.6146	17.6059	17.5515	17.7262	15.3175	15.5476	14.5954	15.2188	16.4577	16.3569	16.5166	16.3072	16.3204	16.1473	16.9358	16.8201	16.5523	16.8186	17.2611	17.2575	17.1839	17.4766	17.3064	17.0386	16.56	16.3782	16.5124	16.4263	17.6506	17.59	17.7018	17.4537	16.7154	16.903
Cz05g33180.t1	Cz05g33180	16	12	22.4226	22.5093	22.4161	22.2941	21.8514	21.9799	21.9431	21.8626	22.2329	22.2591	22.1084	22.1837	22.1791	22.1067	22.4213	22.4012	22.2139	22.2502	22.0309	22.038	22.5808	22.4852	22.6144	22.6235	21.7273	21.8363	21.8316	21.7978	22.0057	22.0112	20.8221	20.9084	20.9426	20.8446	21.2256	21.2061	21.1803	21.1878	20.5683	20.5001	20.5196	20.5468	20.6482	20.6568	20.4192	20.5774	20.3921	20.494	20.816	20.8089	20.4151	20.3439	20.3568	20.482	20.696	20.8127	20.734	20.7596	20.5362	20.557	21.211	21.2138	21.2706	21.2169	21.1787	21.1907	21.1566	21.2251	21.6103	21.5987	21.051	21.154	21.1685	21.1716	21.4912	21.5644	21.4893	21.3746	21.0704	21.0968
Cz05g34030.t1	Cz05g34030	19	16	20.9568	21.0063	21.057	21.0485	20.7661	20.8275	20.8737	20.7831	20.9175	20.9404	21.1542	21.1101	21.2025	21.2751	21.3346	21.3687	21.3507	21.4384	21.0391	21.0508	20.854	21.0076	20.946	21.03	21.1006	21.1391	21.1661	21.1906	21.2449	21.2547	20.6857	20.7901	20.7855	20.802	21.3758	20.8133	20.8575	21.0878	20.8093	20.7669	20.759	20.7634	20.7351	20.7967	20.9234	21.1804	20.9751	20.9617	21.2809	21.1933	20.984	20.9899	20.9664	20.9796	21.2047	21.2254	21.2751	21.2327	21.07	21.0128	21.5928	21.5848	21.5934	21.7058	21.5739	21.5348	21.6011	21.4738	21.7858	21.7978	20.9521	20.9466	21.0406	21.1808	21.6047	21.5538	21.6389	21.6522	21.1228	21.198
Cz05g34050.t1	Cz05g34050	5	5	18.1527	17.717	17.8257	17.8448	17.342	17.1036	17.0777	16.9514	17.6112	17.7429											16.9906	16.9456	17.1153	16.8997	17.3102	17.1756	17.1722	17.2851	17.5638	17.8155	17.8397	18.2907	18.6116	18.4748	18.8444	19.0736	19.1415	18.5039	18.2494	18.3805																					20.6228	19.7123	20.3229	20.3853	19.3608	19.4023	19.4099	19.6993	19.4712	19.496	18.782	19.0649	18.9694	19.031	20.3248	20.3381	20.3312	20.0763	19.7664	19.7181
Cz05g34100.t1	Cz05g34100	12	11	20.8978	21.0047	21.0946	21.2583	21.3145	21.226	21.232	21.2378	21.3606	21.4142	20.5443	20.5459	20.737	20.7638	21.2511	21.2956	21.2288	20.7249	20.7964	20.8444	21.686	21.8959	21.8297	21.7373	21.3691	21.5176	21.5069	21.4039	22.1766	22.1075	22.1263	22.2816	22.3011	22.2306	20.6968	21.8872	21.7625	21.5264	21.9091	21.9018	22.1636	22.1291	22.1828	22.071	21.9479	21.7949	21.9271	21.7866	21.868	21.8871	22.7203	22.7183	22.7142	22.6389	22.9692	22.844	22.8328	22.8799	22.3316	22.3259	22.5202	22.504	22.5479	22.4237	22.5975	22.649	22.5569	22.6896	22.7214	22.6959	22.0621	22.1466	22.2154	22.0659	22.2629	22.2937	22.1438	22.1345	22.1129	22.239
Cz05g34130.t1	Cz05g34130	68	50	22.0521	22.2156	22.087	22.0367	22.0579	22.2082	22.1401	22.1247	22.5042	22.4712	22.577	22.5799	22.5862	22.702	23.495	23.6035	24.1062	23.2788	23.3171	23.3083	23.7372	23.8158	23.6945	23.757	23.8048	23.7944	23.7708	23.6803	24.0657	24.0575	22.2596	22.441	22.2997	22.3132	22.8255	22.5708	22.7022	22.8824	22.3816	22.4245	22.8333	22.9309	22.8555	22.8368	22.9127	22.8287	22.9916	22.967	23.0167	22.9648	22.6719	22.6961	22.6828	22.7507	23.0772	23.1641	23.1469	23.1662	22.9598	22.9321	23.7546	23.539	23.6763	23.8123	23.116	23.2316	23.2072	23.1584	23.2924	23.2724	24.1396	23.8682	23.9634	24.1198	23.9523	24.0016	23.9456	24.1425	23.63	23.6804
Cz05g34160.t1	Cz05g34160	135	103	24.926	24.7876	24.8412	24.8343	25.0314	24.4222	24.7179	24.69	26.7815	26.7438	25.0221	24.9009	24.9807	25.0128	26.0405	26.0906	26.5538	25.7883	26.9223	26.9167	29.2154	29.1529	29.2219	29.2405	26.5241	26.126	26.2744	26.4158	27.513	27.4793	29.4956	29.3717	29.2914	29.451	26.6956	28.4885	28.455	26.4711	27.8113	27.8968	24.3935	24.3741	24.461	24.485	24.342	24.2916	24.3693	24.4003	27.232	27.2131	24.6436	24.6849	24.6479	24.6902	24.9977	24.9174	24.9582	24.8843	26.7718	26.7562	28.4968	28.46	28.602	28.5087	26.0818	26.0928	25.9849	25.9762	27.0214	27.0004	28.7829	28.8072	28.7797	28.6075	27.1276	27.4078	27.264	26.9726	27.2777	27.3226
Cz05g34180.t1	Cz05g34180	50	45	25.6343	25.7772	25.6808	25.5844	25.5127	25.6486	25.5865	25.575	25.5663	25.5433	26.2967	26.4581	26.4674	26.448	26.5091	26.546	26.4478	25.8096	26.8046	26.7752	25.2191	25.0838	25.0165	25.0503	26.2958	26.3744	26.2646	26.1429	26.08	26.0562	24.6191	24.6333	24.5175	24.5529	23.5566	25.6019	25.6062	22.7456	25.8371	25.8205	27.0083	27.1225	26.9864	27.0456	26.9515	26.7978	26.8932	26.9617	26.2939	26.3752	26.6872	26.8158	26.6307	26.6263	26.7148	26.7559	26.7089	26.6814	26.1404	26.14	25.6193	25.7666	25.4449	25.3045	27.1559	27.2192	27.0256	26.8389	26.5644	26.5429	25.8918	25.9783	25.5485	25.4811	27.1058	27.1127	26.8717	27.2901	26.6491	26.7485
Cz05g34190.t1	Cz05g34190	49	44	24.5635	24.4058	24.4727	24.4056	24.347	24.2421	24.313	24.3072	24.3339	24.2817	24.6086	24.4002	24.4908	24.4664	24.9864	24.897	24.8498	24.6371	24.552	24.5096	23.4407	23.4805	23.4762	23.489	23.4011	23.3563	23.3991	23.4619	23.4011	23.4173	25.0244	24.8974	24.9939	24.9801	24.6755	24.8756	24.8981	24.2898	24.4634	24.4701	24.3068	24.285	24.3552	23.9981	24.3407	24.3773	24.0834	24.24	24.2979	24.2303	24.7817	24.7169	24.6605	24.6535	24.9371	24.8024	24.6753	24.7494	24.7548	24.7791	24.2353	24.3536	24.1388	24.0237	24.5502	24.5023	24.4106	24.6626	24.8602	24.8176	24.7123	24.8994	24.7808	24.6828	25.4733	25.4383	25.5067	25.4434	25.4372	25.4459
Cz05g34230.t1	Cz05g34230	2	2																																																													16.6711	16.4006	16.9884	17.0846	15.652	15.3951	15.7376	15.2461	15.8732	16.0255	17.1107	17.0768	17.7901	18.112	16.3894	16.388	16.5254	16.4809	16.4536	16.365
Cz05g34260.t1	Cz05g34260	6	5	19.0749	19.5311	19.0975	19.1889	18.9216	18.9264	18.9545	19.0557	19.2364	19.2217	19.3387	20.0882	19.3079	19.5421	19.1716	19.1765	19.1441	19.6387	19.0918	19.2572	16.9834	16.9856	17.1088	16.9311	17.6123	17.5351	17.6843	17.6133	17.5095	17.4966	18.9914	18.7966	18.8565	18.8349	20.1677	19.2279	19.1769	20.5351	18.956	18.8046	18.52	18.2711	18.5452	18.7	18.3249	17.9492	18.1061	18.1593	18.3325	18.6729	18.5387	18.6292	18.6506	18.5861	18.624	18.8392	18.8094	18.6153	18.6094	18.5931	18.772	18.7128	18.9866	19.1409	18.7188	18.7366	18.9672	18.7551	18.9086	18.8811	15.4479	15.4561	15.2157	15.1272	15.923	16.2499	16.4024	16.2144	16.134	16.0905
Cz05g34300.t1	Cz05g34300	60	52	21.8842	21.6734	21.7101	21.7778	22.0309	21.8702	22.0168	22.0849	22.0253	21.9994	20.997	20.8942	20.9103	20.9713	21.6648	21.7866	22.0678	21.9813	21.3557	21.3789	21.7194	21.6444	21.7066	21.6552	22.0051	21.9592	21.9477	22.0044	21.967	22.0161	21.3468	21.123	21.2068	21.1676	22.4651	21.9776	22.0433	22.6162	21.491	21.4885	21.4759	21.4228	21.4733	21.4567	21.74	21.7545	21.7761	21.6982	21.931	21.9442	21.741	21.6447	21.761	21.6652	22.1894	22.3263	22.2556	22.2207	21.9878	21.9958	22.5479	22.4269	22.5857	22.7221	22.4273	22.4982	22.5454	22.4085	22.6302	22.6471	22.6543	22.6179	22.6698	22.7851	23.0453	23.1119	23.0017	23.0381	22.8369	22.8839
Cz05g35070.t1	Cz05g35070	16	13	19.9347	20.195	20.0551	20.1134	19.7502	19.8186	19.8797	19.9384	19.997	20.0287	20.6075	20.587	20.3151	20.2002	20.4641	20.57	20.6891	20.1659	20.4206	20.3192	21.4915	21.3151	21.401	21.442	21.0851	21.2048	21.0585	21.0324	21.19	21.2279	21.1442	21.1591	21.1477	21.1819	19.6666	21.6378	21.6131	20.6386	21.684	21.7169	21.0585	21.0937	21.2615	21.061	21.1049	21.3177	21.1475	21.2932	21.1068	21.0288	21.1068	21.1054	21.1142	21.1664	21.2322	21.4085	21.3866	21.3555	21.2379	21.192	21.3904	21.1113	21.3685	21.2777	21.3704	21.2881	21.3689	21.0979	21.2069	21.2143	22.3541	22.2974	22.373	22.2823	22.5896	22.514	22.6765	22.5885	22.2368	22.3162
Cz05g35090.t1	Cz05g35090	11	11	17.7793	17.6864	17.777	17.9091	17.4838	17.5434	17.6321	17.8525	17.5092	17.5527	20.0934	20.0345	20.005	20.0561	20.1783	20.197	20.1168	19.995	19.9111	19.971	17.7094	17.996	18.004	18.1425	17.9	17.9073	17.9817	18.0144	18.17	18.2105	21.073	21.0677	21.0314	21.0329	20.8911	21.579	21.5694	19.8136	21.2561	21.2107	20.0772	19.8632	19.983	19.9546	20.0086	19.9236	19.9722	20.0561	20.1943	20.2242	19.9965	20.0293	19.9824	19.8333	20.2169	20.1996	20.1708	20.2071	19.9141	19.9381	17.9157	17.9278	17.8922	18.142	17.936	18.1281	18.0324	17.933	18.4503	18.3337	19.2969	19.3699	19.3127	19.3738	19.7552	19.8435	19.812	19.818	19.5857	19.4759
Cz05g35110.t1	Cz05g35110	8	8											16.0946	16.8684	16.7971	17.9717	16.5737	16.8757	16.626	16.0484	16.8869	16.5659																					18.2396	18.3913	18.3817	18.3869	18.6578	18.7006	18.7143	18.842	18.9679	18.7555	18.7751	18.8247	18.9595	18.8586	18.8409	18.8641	19.0003	18.8961	18.8085	18.8451	17.7176	17.6741	17.9232	17.7475	17.4755	17.6565	17.5591	17.6537	17.5361	17.5723	14.6909	14.3724	14.6726	14.5853	16.2443	15.9668	16.2462	16.3043	15.6124	15.8363
Cz05g35190.t1	Cz05g35190	1	1																																																													16.7631	17.1261	16.883	16.5512	16.2087	16.6928	16.3429	16.4603	16.4079	16.717
Cz05g35220.t1	Cz05g35220	120	95	24.2576	24.3232	24.3602	24.3232	24.2237	24.1599	24.2562	24.3282	24.3295	24.3173	24.8283	24.8976	24.8899	24.8125	24.8696	24.9926	25.1321	26.608	24.6968	24.6162	25.1931	25.2648	25.2577	25.2062	25.1651	25.1356	25.1863	25.2145	25.1915	25.1751	24.8179	24.8364	24.8545	24.7857	27.8792	25.0879	25.1271	27.6301	24.79	24.7709	24.6172	24.7083	24.6439	24.4816	24.6677	24.5728	24.6115	24.6697	24.8629	24.765	24.5567	24.4763	24.5551	24.5655	24.6176	24.6683	24.7033	24.6516	24.6909	24.6795	25.803	25.697	25.7853	25.7886	25.4592	25.3853	25.4574	25.4857	25.6069	25.593	25.0177	24.8892	24.9511	24.9402	25.1086	25.15	25.1649	25.1515	24.8088	24.8123
Cz05g35275.t1	Cz05g35275	5	5	19.3079	19.645	19.4114	19.4197	19.6968	19.4475	19.6555	19.638	19.4873	19.5523	20.9041	20.9313	21.1073	21.133	21.2739	21.3511	21.3539	21.4911	21.3101	21.3569	20.2015	20.2297	20.31	20.2448	20.7632	20.7444	20.7673	20.7077	20.9699	20.9663	17.9549	17.7409	17.6129	17.8168	18.7334	18.3148	18.2692	18.6982	18.7863	18.6675	20.3973	20.3627	20.2412	20.4002	20.1471	20.0407	20.1023	20.1152	20.4959	20.537	20.585	20.6645	20.5788	20.5045	20.2834	20.2963	20.1854	20.2324	20.0861	20.078	20.447	20.219	20.361	20.4819	20.8098	20.7731	20.8347	20.6895	20.5125	20.5661	18.3963	18.9428	18.7057	18.6799	19.6495	19.5643	19.5559	19.6212	19.3367	19.3628
Cz05g36040.t1	Cz05g36040	9	9	17.1417	17.1366	17.0144	17.1134	17.043	17.3043	17.1033	17.1721	17.1868	16.9556	18.7582	18.5295	18.4899	18.4455	17.6748	16.6293	18.8943	25.2484		16.5736	16.6589	15.3294	14.9425	15.2442	15.4328	15.4093	15.5822	15.7623	15.2943	15.547																					17.9366	17.9441	17.8951	17.9803	17.7992	17.9844	18.1114	18.1171	17.7087	17.6091	18.9872	19.2096	22.5008	23.2059	20.26	20.2096	23.5402	20.4045	19.3356	19.6061	16.3186	17.3674	21.3889	21.6252	18.1029	17.8648	17.7155	17.7212	17.5905	17.5568
Cz05g36050.t1	Cz05g36050	15	13	21.6968	21.6174	21.5352	21.1651	20.9277	20.8564	20.7587	20.5479	20.8563	20.7773	21.4108	21.4492	21.5067	21.2624	21.9127	22.2	21.8281	21.5967	21.781	21.7615	21.6195	21.5447	21.5584	21.5841	21.8884	21.9661	21.877	21.7627	21.8319	21.7783	20.7793	20.7694	20.9254	20.9527	20.7146	21.0205	21.0171	20.8119	20.9027	20.8395	19.3665	19.6821	19.7882	19.7186	20.4281	20.666	20.3138	20.3434	19.9982	19.8652	20.6959	20.5391	20.8342	21.132	20.875	21.0513	20.723	20.7049	20.9518	20.96	20.7361	21.7058	21.0868	21.0861	21.2043	21.1038	21.2638	21.1097	21.5304	21.571	21.6828	22.3239	21.7635	21.6655	21.32	21.3324	21.2849	21.2495	21.74	21.8064
Cz05g36087.t1	Cz05g36087	1	1																																																			16.1726	16.1233	15.9138	16.3747	15.9809	16.0401	16.1883	16.133	15.6805	15.9798
Cz05g36140.t1	Cz05g36140	4	4																															15.9852	16.1772	15.9417	15.9502	16.2795	15.5878	15.777	17.1163	15.8313	15.6676																					18.501	18.6579	18.3717	18.2781	18.306	18.4404	18.2394	18.4626	18.3293	18.2857	18.0849	18.09	18.0414	17.8949	17.8849	17.8229	17.7486	17.7874	17.8202	17.9315
Cz05g36240.t1	Cz05g36240	4	4											15.0607	15.5372	15.6527	15.2132	15.439	15.572	15.1597	15.4831	15.409	15.5545	15.1024	15.6624	15.7137	15.5767	15.384	15.3889	15.3685	15.4602	15.7301	15.6229	13.8401	14.5072	14.6327	14.5402	16.2764	14.6329	14.1777	16.4953	14.5657	14.3101	15.4336	15.3962	15.7905	14.9756	15.9087	16.9225	16.2208	16.1327	15.4589	15.4356	17.5171	17.6416	17.6002	17.5158	17.7201	17.5365	17.7956	17.7701	17.2568	17.3615	16.1854	16.2665	16.5545	16.6427	16.7739	16.6872	16.6598	16.4282	16.2091	16.3382	15.6131	15.5506	15.606	15.9128	16.0637	16.0985	16.1622	15.7933	15.9564	15.8551
Cz05g36250.t1	Cz05g36250	7	7	18.9338	18.8402	18.935	18.9051	18.7917	18.8094	18.8442	18.805	18.897	18.9147	19.5274	19.2255	19.0936	19.4192	20.1642	20.3135	20.5846	19.5644	19.8124	19.8225	16.0441	16.4	16.524	16.5114	15.7021	16.2113	16.1614	15.8756	16.0677	16.2049	16.53	16.8892	16.7671	16.5833	15.7344	17.3042	17.453	17.4625	17.2722	17.026	16.577	16.9514	17.0008	17.033	16.5928	16.7476	16.9608	16.8785	16.9011	16.9611	15.105	15.2167	15.7125	15.4731	15.2903	15.7333	15.8972	15.7688	15.2673	15.0408	16.8531	16.5138	16.5615	16.6329	16.7311	17.0251	16.7567	16.5652	16.577	16.6036	18.2017	18.2716	18.4466	18.317	18.4876	18.5009	18.5697	18.6132	18.5845	18.4745
Cz05g36260.t1	Cz05g36260	17	15	23.5613	23.2516	23.2997	23.3854	22.9748	22.9732	22.9196	22.8716	23.3772	23.3418	23.2759	22.9584	22.983	23.0234	23.2119	23.1829	23.0453	23.5616	23.1109	23.0881	23.0008	22.7235	22.8853	22.9502	21.4828	21.5087	21.5392	21.5537	22.0642	22.0506	23.1955	23.0219	23.162	23.2506	23.0918	22.3978	22.3174	23.1552	22.2832	22.3038	22.7727	22.7629	22.8162	22.5992	22.4133	22.6908	22.3815	22.3606	22.945	22.8827	22.4716	22.5671	22.4639	22.4479	22.4634	22.4121	22.386	22.3574	22.526	22.503	22.7222	22.6268	22.6707	22.7845	21.4255	21.4257	21.5305	21.5051	21.8248	21.7768	23.5596	23.4	23.2931	23.4547	22.7258	22.8029	22.7933	22.8003	22.6429	22.6451
Cz05g36270.t1	Cz05g36270	20	19	16.2086	16.1569	16.4788	16.2733	16.3617	16.1248	16.373	16.274	16.3383	16.5106	18.9142	18.7768	18.8875	18.7754	19.059	18.9292	19.0034	18.8826	19.4768	19.574	22.3558	22.2095	22.3929	22.2641	20.7762	20.669	20.7937	20.7932	21.2279	21.3036	21.7437	21.6591	21.7075	21.7483	21.145	20.99	21.1164	21.4563	21.1484	21.0351	18.7342	18.8804	18.8291	18.8046	19.1171	19.2762	19.08	19.0681	19.4498	19.4148	18.936	18.9299	19.0651	19.1276	19.49	19.5135	19.4272	19.5195	19.703	19.8	22.8266	22.733	22.86	22.816	21.8172	21.8533	21.787	21.8517	22.0827	22.1431	22.0835	22.0647	22.1663	22.1131	21.3294	21.3729	21.3592	21.2966	21.5214	21.5688
Cz05g37030.t1	Cz05g37030	6	6	20.4428	20.3796	20.4187	20.3874	20.8241	20.7383	20.7345	20.714	20.5171	20.5761	20.9678	20.9374	20.9602	20.8291	21.6632	21.6263	21.6066	21.5004	21.1809	21.1728	21.1619	21.2907	21.2622	21.2	22.6354	22.4412	22.5417	22.5407	22.0454	21.9671	22.3376	22.392	22.3205	22.342	22.7666	22.3289	22.29	23.1561	21.9821	21.9874	21.068	21.081	21.1206	21.0334	20.782	20.8942	20.739	20.7513	21.0598	21.1114	21.4117	21.3396	21.3959	21.3095	21.0053	20.945	20.953	20.9951	21.166	21.1338	21.8268	21.7151	21.8318	21.7806	22.0243	21.8728	21.9523	22.144	22.1695	22.1663	19.9089	19.9126	19.9222	19.7539	20.2623	20.2464	20.3244	20.2752	20.2783	20.1879
Cz05g37040.t1	Cz05g37040	15	15											15.676	15.3035	15.5635	15.2659	15.0825	15.4941	15.4665	15.6263	15.2865	15.4501											17.7384	17.539	17.5985	17.7948	19.8545	19.5587	19.5888		19.6561	19.7325	19.9066	19.9254	20.0021	20.0138	21.5013	21.4221	21.3783	21.4612	20.8121	20.7256	15.806	15.6452	16.1387	15.8604	16.7061	16.0824	16.2953	16.3185	16.6539	16.3369	22.1164	21.3835	21.6808	22.0127	22.3816	22.2537	22.4166	22.5256	21.8337	21.826	22.1358	21.537	21.7945	22.0628	22.6248	22.4968	22.4831	22.4939	22.0838	22.1298
Cz05g37050.t1	Cz05g37050	8	8											16.5992	16.4451	16.2551	16.6289	16.6624	16.4223	16.65	16.5738	16.2404	16.2279																					16.1067	16.01	16.0774	16.3652	15.9006	16.0832	16.2417	15.7737	16.0616	16.2811	19.6427	19.6861	19.7111	19.7034	19.4371	19.5373	19.4618	19.4906	19.4755	19.5112	19.3907	19.5575	19.6516	19.8081	19.5739	19.638	19.7945	19.6844	19.5156	19.4931	19.1786	19.4499	19.8539	19.9578	19.2317	19.3267	19.1926	19.1796	19.1994	19.3595
Cz05g37120.t1	Cz05g37120	4	4	14.8866	14.2526	14.8525	14.9598	15.5543	15.3474	15.1742	15.5353	15.4868	15.3838	14.6038	14.491	14.5194	14.4925	15.441	15.397	14.9335	16.3659	15.0895	15.3356											13.7137	13.759	13.243	13.7468	17.0007	15.0057	15.1877	17.8587	14.8609	14.2582											18.8659	19.3616	18.899	19.1979	18.572	18.5472	18.7907	18.7611	18.683	18.6808	14.4212	13.9981	14.8688	14.4024	14.5847	14.5763	14.8158	14.666	14.8227	14.8842	15.6301	15.1484	15.5201	15.5291	15.6732	15.7435	15.7381	15.84	15.0961	15.7611
Cz05g37140.t1	Cz05g37140	250	198	31.1618	30.852	30.8578	31.102	30.2928	30.3272	30.3015	30.2812	30.6096	30.5936	31.1637	30.9644	30.9761	31.0922	30.4929	30.4376	30.1684	30.1475	30.5091	30.5062	29.8551	29.7306	29.6541	29.7781	29.248	29.2553	29.238	29.2534	29.6851	29.7463	30.227	30.0217	29.9364	30.1769	28.1102	29.894	29.8462	28.0983	30.0842	30.148	30.5667	30.5942	30.6473	30.781	29.8051	29.6034	29.794	29.8114	30.1676	30.1241	30.8114	30.8446	30.8532	31.0202	30.5478	30.6619	30.5267	30.6159	30.3447	30.3661	30.6231	30.7245	30.4177	30.3777	29.9863	30.0921	29.8047	29.8214	30.1688	30.1605	31.0724	31.1279	30.7472	30.696	30.82	30.7453	30.667	30.8139	30.5651	30.5789
Cz05g37220.t1	Cz05g37220	116	93	24.7273	24.6965	24.6602	24.5896	23.9551	23.9744	23.9997	24.0364	24.2435	24.2118	24.7993	24.7657	24.7241	24.7054	24.5302	24.4963	24.4669	24.6531	24.2992	24.3097	24.4988	24.4579	24.4185	24.4917	24.0718	24.0974	24.1115	24.1053	24.2278	24.2401	24.7014	24.635	24.6148	24.697	24.4886	24.7517	24.7009	24.7627	24.5886	24.5875	24.292	24.2739	24.3746	24.4241	23.9414	24.0182	23.9475	23.9552	24.2949	24.2877	24.5571	24.5248	24.5668	24.6474	24.7175	24.7976	24.7517	24.7013	24.5437	24.582	25.0142	25.0713	25.0605	25.0474	24.4595	24.4693	24.3803	24.373	24.8389	24.8047	25.1821	25.2176	25.2019	25.2457	25.0475	25.0252	25.0341	25.0346	24.9835	24.9918
Cz06g00040.t1	Cz06g00040	31	23	22.1883	22.2228	22.3006	22.3577	21.9938	22.0348	22.0346	22.1209	22.2701	22.2624	22.0121	21.9992	22.0326	21.9863	21.6259	21.6071	21.6049	21.6154	21.6014	21.6645	22.3709	22.4766	22.4366	22.452	22.301	22.3448	22.3419	22.3527	22.5658	22.573	22.1404	22.1358	22.1869	22.1718	22.0672	22.1786	22.1372	22.0523	22.0428	22.0969	22.566	22.5555	22.5245	22.439	22.1258	22.2093	22.1695	22.1635	22.0703	22.1036	22.867	22.8266	22.8294	22.717	22.6496	22.6165	22.6223	22.6165	22.4094	22.4302	21.0914	21.26	21.2138	21.2524	21.3221	21.3687	21.2606	21.2218	21.3776	21.3478	22.5485	22.435	22.6182	22.6072	22.6082	22.5959	22.6084	22.55	22.34	22.3805
Cz06g00060.t1	Cz06g00060	43	37	24.4104	24.2886	24.3157	24.3533	23.8509	24.0522	23.9273	23.9546	23.7551	23.7643	24.7006	24.7522	24.6976	24.6228	23.4146	23.3716	23.1993	23.3629	23.7328	23.73	22.941	22.9308	22.9668	22.8557	23.4898	23.7466	23.6166	23.5951	23.6637	23.6752	22.0432	21.9839	22.0025	21.9494	22.207	21.9095	21.9863	22.1425	22.7119	22.6852	24.6314	24.5949	24.5546	24.4611	24.2499	24.1593	24.2951	24.1397	23.781	23.7545	24.5128	24.4828	24.4338	24.332	23.9581	24.1071	24.0104	24.0381	23.6039	23.6006	22.8733	23.1714	22.9107	22.8554	24.3852	24.5711	24.1979	24.3698	24.0238	24.0086	22.6412	22.9253	22.7	22.541	23.5534	23.3179	23.3114	23.5466	23.8144	23.8609
Cz06g00070.t1	Cz06g00070	7	7	17.062	17.3582	17.226	17.4338	17.2114	17.1613	17.2719	17.1678	17.268	17.4049	17.1695	17.4625	17.2138	17.419	17.1459	17.0335	17.0981	17.1151	17.3565	17.3826											16.188	16.6168	16.3096	16.3802	14.4252	16.3388	15.8925	16.5806	17.0344	17.0297	20.1127	20.0382	19.9179	19.9659	19.4205	19.5643	19.6041	19.4745	19.0866	19.0537	21.0564	21.0213	21.1051	20.9963	20.5585	20.6362	20.5706	20.7451	20.3141	20.2791	18.97	19.058	18.9944	19.1417	19.5436	19.5683	19.4934	19.4463	19.2818	19.1934	18.6481	18.8585	18.5892	18.6225	18.9107	18.7988	18.5627	18.8552	18.992	18.9547
Cz06g00130.t1	Cz06g00130	4	4																					15.5378	15.5888	15.1246	15.7467	17.4355	17.4554	17.7414	17.8436	17.8636	17.9739																					13.0516	14.0281		12.8141	13.397	13.8191	12.9169			13.446	19.3367	19.7487	19.2833	19.3678	18.856	18.9103	18.6684	18.9373	19.1229	19.1835	19.9651	20.0612	19.8214	19.8749	20.2157	20.1779	20.3007	20.5966	20.1088	20.1142
Cz06g00260.t1	Cz06g00260	2	2																																																			12.9528	13.4751	13.0639	12.9762	13.018		12.7248				14.2813	13.6999	13.2612	13.7805	14.1553	13.6743	14.2765	13.484	13.7182	12.9926
Cz06g01120.t1	Cz06g01120	1	1																																																																							13.7755	13.9247	13.4806	13.0652	14.3984	14.5594	14.265	14.3613	15.3247	14.9852
Cz06g01130.t1	Cz06g01130	42	33	23.8016	23.903	23.8427	23.7982	23.8398	23.9806	23.9254	23.9736	23.7973	23.8006	24.0776	24.1263	24.0447	24.0075	24.1093	24.0429	24.0162	23.8275	24.1983	24.175	24.4386	24.4952	24.4981	24.4768	24.2669	24.2261	24.2589	24.3172	24.1922	24.2088	24.0619	23.9893	24.0309	23.9848	22.8562	23.7693	23.7704	23.0398	23.7554	23.7545	23.5447	23.4479	23.5265	23.5511	23.4448	23.3602	23.4531	23.4565	23.414	23.4584	24.2173	24.1745	24.1686	24.1761	23.9529	23.8643	23.9664	23.9436	23.9669	23.9388	24.3585	24.3352	24.354	24.313	24.3381	24.3389	24.2359	24.405	24.2228	24.1903	24.0152	23.9445	23.979	23.932	24.0431	24.077	24.0196	24.0354	23.8889	23.8889
Cz06g01160.t1	Cz06g01160	10	9	18.3775	18.6148	18.5488	18.6391	18.5787	18.5096	18.5835	18.5307	18.6833	18.5825	17.993	18.0132	17.9546	18.0766	18.1959	18.236	18.2287	19.2323	18.1885	18.1601	18.6827	18.7827	18.7363	18.75	18.4753	18.5442	18.3462	18.341	18.5865	18.5707	18.6114	19.1912	18.612	18.6433	19.2934	18.1142	17.91	19.8295	18.1928	18.3209	17.2682	17.2843	17.3382	17.3562	17.7087	17.7673	17.5942	17.499	17.5758	17.5862	18.7666	18.5417	18.664	18.6062	18.8229	18.4359	18.6419	18.472	18.6875	18.6736	19.4461	19.3118	19.3938	19.6335	19.439	19.4326	19.5453	19.2811	19.2499	19.2182	19.969	20.1243	19.8513	19.8694	20.0584	19.9836	20.0796	20.1131	20.1363	20.2979
Cz06g01220.t1	Cz06g01220	2	2	13.1986	13.4298	13.2679	12.941	12.8516	12.2425	13.4875	13.4023	12.9864																																																				16.3341	16.0381	15.4923	16.0082	16.3218	16.2982	16.2218	16.2561	16.3652	16.1924	15.4284	15.4181	15.3095	14.8699	15.2911	15.4584	15.5441	15.1589	15.3327	15.3896
Cz06g02030.t1	Cz06g02030	46	41	22.7907	22.7987	22.8049	22.7855	22.6657	22.8225	22.7	22.6625	22.8357	22.7993	22.7375	22.8739	22.8093	22.8199	22.6395	22.6126	22.599	22.759	22.6474	22.614	22.2157	22.2805	22.2307	22.2395	22.5492	22.6085	22.5886	22.4593	22.5172	22.4941	22.0346	22.1164	21.9997	22.0924	23.3598	22.5798	22.5129	22.9444	22.4055	22.4002	22.9688	22.8964	22.9821	23.0344	22.9399	23.1547	22.925	22.8353	22.7826	22.7664	23.1617	23.1296	23.1569	23.1661	22.9683	22.9642	22.9345	22.9534	22.7169	22.7347	22.1609	22.2818	22.4186	22.6146	22.9209	22.9489	22.927	22.801	22.6233	22.6164	22.7355	22.847	23.2239	23.407	23.4062	23.4067	23.4582	23.404	23.1754	23.1897
Cz06g02060.t1	Cz06g02060	6	5	13.6759	11.9192	13.5184	13.6581	14.2779	14.5509	15.3326	14.6553	14.3873	14.9078	13.7491	12.6704	13.3101	14.0626	14.9402	15.5003	15.4156	15.6428	14.8592	14.1043	13.4922	12.0552	13.6005	13.8208	14.5541	14.6234	14.9017	14.8778	14.1639	14.3281											14.1316	14.2931	14.2422	13.8084	15.5899	15.4205	15.1233	15.1886	15.2928	14.9862	18.8287	19.0292	18.9202	18.727	19.7683	19.5527	19.4407	19.5104	20.3576	20.4243	18.397	17.9138	18.1478	18.094	19.0806	18.7203	19.5077	19.6819	19.0727	19.0624	16.8902	16.9758	16.5767	17.0738	17.2898	17.4176	17.33	17.2645	16.8552	17.1652
Cz06g02070.t1	Cz06g02070	20	20	24.2236	24.0925	24.1942	24.2036	23.7472	23.899	23.773	23.7617	23.5817	23.5991	24.8583	24.6565	24.7848	24.8909	24.3246	24.3201	24.1794	24.1446	24.2001	24.1635	23.0129	23.0682	23.0737	23.0883	23.8694	23.845	23.8928	23.8993	23.8056	23.7767	23.0283	23.0195	23.107	23.1108	24.2561	23.7097	23.7813	23.6964	23.8697	23.8751	24.9592	24.8817	24.8296	24.7158	24.7165	24.6019	24.6475	24.6397	24.2885	24.2917	24.2206	24.1669	24.1642	24.0453	24.1812	24.0917	24.096	24.0385	23.7344	23.7651	23.8654	23.9777	23.8812	23.8356	25.0594	25.1034	24.9873	25.1633	24.8614	24.8373	22.8796	23.187	23.0553	22.9837	23.8036	23.7741	23.7471	23.7433	23.9075	23.8339
Cz06g02080.t1	Cz06g02080	21	18	19.0777	19.0744	19.2387	19.4333	19.3593	19.4866	19.4674	19.4393	19.5261	19.433	21.0438	21.2446	21.1932	21.1013	20.8647	20.7339	20.7654	20.7791	20.8777	20.8705	19.9579	19.8755	19.9594	20.0117	19.2537	19.1272	19.2069	19.0723	19.2709	19.2346	20.1919	20.1028	20.2135	20.217	19.9794	19.4885	19.5038	19.4779	19.3992	19.4413	20.3416	20.3941	20.311	20.3824	19.9699	20.0219	20.1442	20.059	20.1404	20.2004	20.6987	20.6764	20.7853	20.7578	20.669	20.6771	20.7125	20.6829	20.6545	20.6241	21.6834	21.8257	21.9434	21.8584	21.7219	21.7092	21.7018	21.4414	21.5461	21.5732	22.2224	22.2841	22.3098	22.2245	22.0998	22.1083	22.0959	22.138	22.0717	22.0996
Cz06g02090.t1	Cz06g02090	12	10	23.785	23.5326	23.7962	24.0149	24.1934	24.0602	24.1345	24.1099	23.9255	23.8711	23.8381	23.7115	23.7541	23.8199	23.1365	23.1512	22.9608	23.0475	23.3685	23.2834	21.9521	22.0618	21.9113	22.0132	22.8983	22.9809	22.9327	23.0122	23.06	23.0308	21.8794	21.9724	22.0999	22.0771	20.4767	22.2193	21.9749	22.6587	21.6876	21.661	22.4603	22.5067	22.4523	22.5324	22.3492	22.2236	22.3501	22.349	22.3444	22.4227	22.8493	22.8527	22.8417	22.8528	22.9263	22.7745	22.7461	22.825	22.3546	22.4025	22.1797	22.6305	22.0372	22.0064	22.8528	22.9273	22.7401	22.9482	22.7543	22.7647	22.3539	22.5781	22.1357	22.162	22.9154	23.1547	22.892	23.2514	22.685	22.9358
Cz06g02100.t1	Cz06g02100	18	15	19.6125	19.4953	19.4478	19.5706	19.3386	19.4214	19.3992	19.3033	19.7476	19.7756	19.4536	19.476	19.567	19.4726	19.066	19.0695	18.992	18.9432	19.9924	19.9641	21.8879	21.8319	21.8519	21.8997	20.4377	20.539	20.4673	20.4409	20.949	20.7427	21.78	21.7756	21.824	21.8231	20.5853	20.884	20.8188	21.2082	21.1197	21.0867	19.1922	19.4049	19.3506	19.2705	19.0536	19.246	19.1446	19.2157	19.0992	18.8983	20.2973	20.478	20.5263	20.4914	20.0546	20.1729	20.3485	20.2229	20.3925	20.4927	21.5562	21.2012	21.7354	21.509	21.0833	21.0901	20.9792	20.9218	20.932	20.8772	21.3833	21.4592	21.6453	21.4088	21.0899	21.1694	21.0458	21.0601	21.3291	21.2523
Cz06g02120.t1	Cz06g02120	9	8	17.3381	17.4075	17.2503	17.2342	16.5898	16.6147	16.7061	16.7397	16.79	16.9191	17.4029	17.4294	17.5596	16.9916	17.0404	16.7209	16.6992	16.4712	16.9049	17.1218																					17.9759	17.9632	17.8982	17.956	17.6869	17.6663	17.7533	17.8239	17.7091	17.6352	19.0022	18.9117	19.0453	19.0358	18.854	18.8276	18.9451	18.8766	18.7134	18.6128	18.8483	18.9561	18.8551	18.8824	18.6937	18.5846	18.4684	18.393	18.5868	18.5701	18.2031	18.1659	18.1152	17.9811	17.6867	17.6085	17.8689	17.7212	17.8781	18.089
Cz06g02150.t1	Cz06g02150	8	7	20.2256	20.3851	20.3328	20.1303	19.6292	19.8296	19.857	19.9074	19.8589	19.9897	19.153	19.2447	19.2379	19.1421	18.7319	18.8319	18.9718	19.2731	18.9044	18.9299	20.2956	20.2679	20.2541	20.1183	20.0351	20.0511	20.0384	20.127	19.8756	19.8638	19.6005	19.7841	19.749	19.7607	20.8142	19.3708	19.2217	20.1653	19.2549	19.4591	18.8636	18.82	18.9702	18.8207	18.9439	18.9251	18.9913	19.0576	19.0184	18.8714	20.494	20.5214	20.7303	20.7648	20.3343	20.4605	20.3157	20.3204	20.9171	20.8935	20.2347	20.252	20.1139	19.9374	20.0318	19.9149	19.7951	19.9652	19.9279	19.8673	21.4798	21.5855	21.5504	21.4636	21.1693	21.2689	21.2545	21.3136	21.4232	21.4144
Cz06g02160.t2	Cz06g02160	4	4	12.3096		13.8126	13.7537	14.0673	13.8938	14.3399	12.3587		12.4599	14.1683	13.5964	12.2937	14.1988	15.0159	14.9759	15.0658	15.508	14.9912	14.8493	14.7757	14.1168	15.3886	14.9435	15.8588	15.2938	15.7024	15.9796	15.4448	15.4602	12.0454	13.658	13.2862	14.0539		14.801	14.6118		13.3108	13.6821					12.8473	13.8216	14.0031	14.3368	12.5401	12.392			13.9292	14.0325	13.4721	13.754	13.9812	13.5032	13.4062		11.7647	12.43		11.9621	13.4797	12.8902	12.4361	13.2522			12.8206	11.6981			13.4816	14.2076	13.9366	14.865
Cz06g02260.t1	Cz06g02260	17	17	22.0969	22.2699	22.2135	22.0476	21.6201	21.5811	21.5181	21.4867	21.6672	21.7418	20.379	20.4109	20.3002	20.1532	20.2168	20.1705	20.0651	20.1316	20.0169	20.0819	19.2778	19.2561	19.4262	19.4243	20.2565	20.1166	20.2643	20.2846	19.8355	19.9043	20.6565	20.7144	20.735	20.69	20.7861	20.2597	20.282	19.7091	20.2852	20.3077	20.0108	19.9919	20.0542	20.1058	20.5206	20.7268	20.4796	20.5134	20.4934	20.4876	20.7701	20.8005	20.8097	20.7529	21.0786	21.0481	21.0986	21.0257	20.8936	20.9693	21.2303	21.1333	21.177	21.292	20.9352	20.9303	20.9259	20.86	20.9238	20.8398	21.2706	21.318	21.3074	21.4458	21.3273	21.3384	21.3288	21.277	21.0766	21.107
Cz06g03080.t1	Cz06g03080	12	11	20.2398	20.2836	20.347	20.372	20.1739	20.0894	20.2009	20.14	20.0102	20.0736	20.9139	20.9954	20.8746	20.8151	20.6407	20.6689	20.5395	20.5564	20.5153	20.5414	21.7866	21.5762	21.516	21.7182	20.9689	20.976	20.9942	20.9709	20.9039	20.9099											19.6072	19.6337	19.7096	19.6337	19.7971	20.0466	20.0144	19.9284	19.9011	19.8716	19.6247	19.7846	19.7984	19.9601	19.7391	19.799	19.8327	19.8069	19.7564	19.7574	19.1487	19.2687	19.1812	19.2723	19.1575	19.0175	19.2946	18.9889	19.0631	18.9726	20.9777	21.4428	21.1428	21.0553	20.7667	20.7172	20.6522	20.6247	20.9061	20.8352
Cz06g03100.t1	Cz06g03100	27	24	23.2465	23.2244	23.245	23.2247	23.0695	23.1587	23.0365	22.92	23.2541	23.2446	23.1292	23.2795	23.1521	23.1467	23.1316	23.1935	23.1318	23.3632	23.2475	23.3093	22.6187	22.6377	22.6607	22.6325	22.207	22.2696	22.1563	22.1608	22.3516	22.315	22.332	22.3373	22.3967	22.3103	22.4962	22.0491	22.1446	22.0075	22.1619	22.0845	23.0962	23.1839	23.1191	23.0862	22.8104	22.7984	22.7393	22.8117	22.743	22.7353	22.7207	22.8123	22.6438	22.6565	22.6795	22.6731	22.6338	22.6087	22.4572	22.4639	22.667	22.7521	22.764	22.6564	22.9885	22.9939	23.0711	23.041	22.8827	22.8475	21.7246	21.7666	21.858	21.7696	22.2642	22.2713	22.2888	22.2	21.6572	21.6826
Cz06g03130.t1	Cz06g03130	48	31	23.5076	23.4141	23.4657	23.426	23.554	23.419	23.4721	23.5265	23.7454	23.796	23.2403	22.9962	23.145	23.1474	24.0613	24.1442	24.0784	23.7171	24.1465	24.1572	24.9698	24.84	24.9661	24.9795	24.2664	24.3465	24.3035	24.3103	24.5127	24.4948	23.7481	23.7071	23.7927	23.7434	23.0014	23.5432	23.573	22.6952	23.3754	23.33	23.2753	23.2185	23.2601	23.1806	23.259	23.2049	23.2171	23.1818	23.8188	23.7671	23.2242	23.239	23.2094	23.1978	23.5106	23.5449	23.5531	23.4734	23.7176	23.6708	25.7328	25.4201	25.5479	25.5225	24.0391	23.9897	24.1109	23.9983	24.3785	24.3429	24.9163	24.7678	24.6562	24.5983	23.9954	24.0277	23.964	23.9288	24.0424	24.0452
Cz06g03160.t1	Cz06g03160	1	1																																																																							16.552	16.6167	16.916	16.8921	16.805	16.7696	16.8333	16.7766	16.5666	16.6002
Cz06g03230.t1	Cz06g03230	1	1																																																													15.6564	15.5437	15.1758	15.6189	15.5719	15.6369	15.2762	15.1047	15.6301	15.5301	15.0182	14.9448	15.1656	14.8658	14.8665	15.131	15.1551	14.4746	14.7725	15.2935
Cz06g04070.t1	Cz06g04070	27	22	20.8508	20.964	21.0381	20.8644	21.8455	21.7042	21.7316	21.7571	21.5535	21.5527	21.8522	22.1104	21.938	21.8785	21.5899	21.6296	21.7258	21.4041	21.9993	22.123	21.8385	21.8937	21.9253	21.8484	21.4839	21.3524	21.4347	21.3817	21.4254	21.4026	20.5355	20.6112	20.7361	20.6443	20.3289	20.4491	20.5476	21.5088	20.4956	20.486	21.2743	21.2719	21.1337	21.0796	21.2624	21.0668	21.1988	21.2853	21.1174	21.1427	21.4712	21.4041	21.4257	21.3901	20.9071	21.1502	21.1833	21.1152	21.2874	21.3083	22.9161	22.4464	22.7475	22.7891	22.3871	22.2909	22.3439	22.2655	22.325	22.2535	21.6347	21.4421	21.5737	21.5685	21.7706	21.8154	21.8156	21.7574	21.5023	21.4311
Cz06g04170.t1	Cz06g04170	10	8	19.8344	19.9932	20.0127	19.7717	19.4628	19.498	19.4139	19.5105	19.3325	19.2117	22.8375	23.0509	22.9996	22.87	21.926	21.8709	21.9287	21.897	22.2247	22.1413	20.5138	20.5889	20.5784	20.4212	20.6971	20.7316	20.6719	20.632	20.7066	20.7044	21.4866	21.5139	21.5217	21.4787	21.0039	21.2565	21.2464	19.5183	21.6128	21.6485	21.7987	21.7757	21.7943	21.6672	21.1609	21.1734	21.1852	21.1542	20.9938	21.0453	20.8183	20.5773	20.7449	20.6894	20.1843	19.9903	19.9214	19.9553	19.8955	19.94	21.9796	22.1417	22.1153	21.8098	22.6616	22.7591	22.6066	22.7937	22.5838	22.5263	18.9382	19.0233	18.9856	18.8439	19.4703	19.3987	19.3642	19.3875	19.6142	19.5499
Cz06g05020.t1	Cz06g05020	32	29	19.7324	19.5497	19.7358	19.7663	19.9417	19.9548	19.9702	19.9685	19.7595	19.8363	21.3167	21.3518	21.2495	21.3388	21.5096	21.5044	21.3719	21.5962	21.2945	21.3194	22.3894	22.414	22.3795	22.388	22.4273	22.4937	22.458	22.4744	22.4066	22.4059	20.815	20.6811	20.817	20.8195	21.3526	20.8061	20.8081	21.0846	20.7623	20.7519	21.6197	21.6641	21.7283	21.7398	21.809	21.9028	21.7714	21.8088	21.786	21.7886	21.97	22.0797	21.9969	22.1486	22.1092	22.1868	22.0852	22.2014	21.9215	22.0485	21.6056	21.5421	21.4474	21.6285	21.7168	21.6305	21.7856	21.5999	21.5225	21.4889	22.2731	22.2915	22.3561	22.3579	21.9975	22.0179	22.0451	22.0306	21.9676	21.9946
Cz06g05050.t1	Cz06g05050	78	67	24.7328	24.8614	24.8265	24.8938	24.5626	24.7179	24.6646	24.6505	24.5481	24.5711	25.0031	25.1337	25.0615	25.0378	24.7233	24.6767	24.5904	24.7249	24.7781	24.807	25.0294	24.9397	25.0067	25.0074	24.6341	24.6708	24.6905	24.7294	24.63	24.6274	24.9827	25.0867	25.0693	25.0848	24.605	24.553	24.4814	24.729	24.6736	24.6714	23.9928	23.9885	24.0622	24.1522	23.9686	23.9358	23.9404	23.944	24.0859	24.0548	24.2992	24.3049	24.3336	24.4674	24.303	24.2969	24.3034	24.3089	24.4755	24.4489	24.6395	24.8075	24.657	24.6216	24.3219	24.3138	24.249	24.2727	24.511	24.4406	24.999	24.9949	24.8877	24.9128	24.8342	24.8209	24.8356	24.8663	24.8078	24.8064
Cz06g05070.t1	Cz06g05070	6	6	14.2922	14.3547	14.9032	14.8185	13.9036	14.0897	14.0993	14.6864	14.3951	14.0748	14.9135	14.7573	14.5002	14.1723	13.9649	14.4545	13.5617	13.7699	14.8025	14.4	17.3177	17.8338	17.5754	17.3533	17.011	16.8929	17.0337	17.0031	16.1404	16.4434																					18.0117	18.3095	18.2035	18.0206	18.2672	18.1492	18.1561	17.897	18.0724	17.8702	15.684	16.1562	17.1128	17.158	15.828	15.9584	15.6909	15.5798	16.0158	16.1163
Cz06g05220.t1	Cz06g05220	1	1																																																													18.0486	19.7335	15.1369	17.7321	19.1388	19.759	17.412	20.1976	19.8055	19.801
Cz06g06030.t1	Cz06g06030	82	76	26.668	26.5888	26.6538	26.622	26.7216	26.6348	26.6756	26.7121	26.4204	26.4036	26.739	26.6701	26.8624	26.9327	26.6177	26.6169	26.5619	25.5019	26.7966	26.7939	27.1926	26.9188	27.0771	27.0466	26.7112	26.6114	26.6793	26.7458	26.4113	26.3687	26.7334	26.3914	26.7171	26.607	24.6456	25.9761	25.9077	24.4559	26.0552	26.0125	25.5838	25.6121	25.6503	25.7796	26.0511	25.7974	26.0079	26.0464	25.9625	25.9799	25.326	25.3701	25.4148	25.5169	26.0642	26.0554	25.9556	25.8877	25.9851	25.9744	25.5228	25.5416	25.1752	25.0589	25.8804	25.8401	25.7762	25.9831	25.7771	25.7433	25.8819	26.0779	25.3107	25.2317	26.0285	26.0231	26.0469	26.1504	26.4223	26.3985
Cz06g06050.t1	Cz06g06050	4	4																															18.1291	18.3725	18.3397	18.2573	18.4683	17.7184	18.0809	18.9863	18.5508	18.4252																					20.2705	21.1106	20.1123	19.9308	18.4502	18.2027	18.5285	18.3729	18.772	18.8245	20.4641	21.3575	20.292	20.1635	18.5178	18.4383	18.7061	18.5747	19.1611	19.0747
Cz06g06170.t1	Cz06g06170	32	25	22.1628	22.1247	22.174	22.1828	22.1858	22.1966	22.1586	22.1932	22.0039	22.0521	21.0652	20.9959	21.1152	21.0815	21.5582	21.8329	21.8858	21.5939	21.6166	21.6444	23.204	23.199	23.2013	23.265	23.3365	23.3682	23.3254	23.2561	23.1823	23.1811	23.2995	23.172	23.1283	23.2942	22.4864	22.9257	22.9751	22.7845	23.0732	23.0374	22.4993	22.5569	22.6441	22.7253	22.9783	22.8811	22.9103	22.8976	22.9539	22.9017	21.8479	21.8561	21.9709	22.0133	22.1256	22.1161	22.1349	22.1048	22.1173	22.158	22.8644	22.802	22.725	22.6694	22.7794	22.8505	22.7226	22.8751	22.7403	22.7035	23.0312	22.8495	22.7577	22.7177	23.0753	23.0963	23.1732	23.1114	22.8922	22.9685
Cz06g07120.t1	Cz06g07120	10	9											19.1124	19.4741	19.4722	19.2505	19.0961	18.9161	19.0021	18.8168	19.1357	19.0802	19.9067	20.4442	20.0673	20.236	19.2957	19.0989	19.1221	19.2686	19.4096	19.468	21.6333	21.757	21.6012	21.5965	20.8627	20.9779	20.8832	20.2548	21.0388	21.1124	18.5441	18.5878	18.7767	18.6387	18.8846	19.0033	18.8737	18.8677	18.4259	18.5018	19.8153	19.7919	19.8036	19.6112	19.9748	19.8851	19.9594	19.9108	19.9027	19.951	20.2808	20.2078	20.3359	20.3518	20.1802	20.1841	20.3098	20.0977	20.2711	20.2168	21.0691	21.2085	21.2753	21.2261	20.6868	20.7475	20.7189	20.7085	20.6631	20.8036
Cz06g07160.t1	Cz06g07160	37	27	19.8246	19.5572	19.7332	19.5479	19.3942	19.4763	19.4145	19.3581	19.441	19.3823	21.0613	20.9018	20.9253	20.8762	20.779	20.7569	20.6164	21.0804	20.5049	20.5555	21.1309	21.2624	21.211	21.0929	21.0797	21.1801	21.111	21.2035	21.1358	21.167	22.5026	22.5691	22.6018	22.5595	23.0974	22.2647	22.1998	23.0109	22.1939	22.2026	22.3819	22.3337	22.3679	22.2716	22.6077	22.5806	22.4173	22.4927	22.4485	22.4047	21.6643	21.6884	21.6943	21.57	21.7118	21.7981	21.8558	21.7569	21.6788	21.6368	21.6653	21.7286	21.842	21.8623	21.8812	21.8049	22.1099	22.0219	21.7326	21.7795	21.7249	21.7399	21.897	21.8734	21.8507	21.9805	21.9194	21.7803	21.7542	21.6881
Cz06g07170.t1	Cz06g07170	29	28	20.5325	20.367	20.418	20.4614	21.3731	21.4374	21.3442	21.2844	21.026	20.999	20.5165	20.4884	20.5231	20.6597	20.6257	20.5989	20.5216	20.0977	20.6076	20.7665	22.3939	22.1717	22.2633	22.3099	22.6813	22.6315	22.654	22.7339	22.4581	22.5075	20.5084	20.3547	20.5257	20.517	19.8652	21.3886	21.3	19.1581	20.8913	20.9214	20.8148	20.8259	20.8328	20.9072	21.3694	21.1688	21.1092	21.3873	21.1702	21.1972	21.0869	21.0679	21.1242	21.2039	21.3873	21.2404	21.3201	21.2534	21.2686	21.3032	21.7425	21.5953	21.2402	21.2058	22.1848	22.1874	22	22.275	21.886	21.8352	22.1615	21.991	21.7341	21.679	22.7803	22.6671	22.7236	22.6867	22.2721	22.233
Cz06g07180.t1	Cz06g07180	8	8	24.2536	24.2712	24.3238	24.221	24.114	23.9726	23.9757	23.9875	24.0515	23.9097	23.2907	22.8772	22.8929	23.0325	23.1948	23.176	23.3034	23.188	23.0691	22.9828	23.4588	23.3726	23.4003	23.5854	23.2163	23.3229	23.3203	23.2641	23.464	23.4076	22.0435	21.9382	21.9806	22.0609	23.2876	22.241	22.1778	23.1502	22.0012	22.0077	22.0784	22.0767	22.089	22.0635	21.9484	21.9065	21.801	21.8852	22.5701	22.4613	22.8368	22.808	22.8104	22.7684	22.8346	22.466	22.4846	22.4994	22.8185	22.8439	22.9961	22.0046	22.7385	23.0744	22.1483	22.1428	22.1259	22.1146	22.1449	22.1378	23.0394	22.4709	22.7902	23.0379	22.8692	22.838	22.7646	22.8399	22.8657	22.8586
Cz06g08020.t1	Cz06g08020	35	25	22.6345	22.7146	22.6592	22.5757	22.7312	22.5579	22.5855	22.5253	22.4583	22.4785	22.2668	22.3907	22.3813	22.33	22.0222	22.0221	22.0689	21.9527	22.0203	22.0537	22.671	22.4693	22.6767	22.5703	22.2837	22.2518	22.295	22.3459	22.3613	22.2956	23.1779	22.8198	22.9672	23.0032	21.3703	22.3565	22.1895	21.2742	22.0836	22.1009	22.6579	22.6123	22.8675	22.9149	22.7657	22.7894	22.7665	22.8014	23.0425	23.0648	22.0372	22.0618	22.1041	22.3044	21.9792	22.0876	21.9561	21.8933	22.3585	22.3443	23.0227	23.2452	23.1674	23.0864	22.9359	22.9431	22.9434	23.0037	23.1055	23.0871	22.6976	22.9932	22.7608	22.702	22.5539	22.5776	22.4639	22.5183	22.7612	22.6289
Cz06g08090.t1	Cz06g08090	5	4	18.7128	18.3133	18.514	18.74	19.3482	19.3916	19.2952	19.2933	19.1705	19.2186	19.7368	19.5484	19.6673	19.745	19.7405	19.673	19.6252	19.7363	19.6601	19.565	19.7788	19.804	19.733	19.8224	19.9423	20.1145	19.9719	20.0068	20.0475	20.1045											18.5508	18.7829	18.489	18.5631	18.5609	18.2461	18.6027	18.5171	18.0798	18.0167	19.2294	19.4062	19.4517	19.5194	20.1656	20.1888	20.007	20.0991	19.6065	19.815	19.9875	19.9304	20.041	20.1229	20.4565	20.4353	20.3317	20.3601	20.3165	20.3182	19.6456	19.688	19.6232	19.7136	20.1172	20.1968	20.0267	20.099	19.9572	19.9244
Cz06g08110.t1	Cz06g08110	38	34	22.5347	22.5405	22.6372	22.6582	22.7312	22.6641	22.6616	22.7068	22.6977	22.7218	23.0214	23.0481	23.0773	23.0652	22.9241	22.9136	22.9707	22.7737	23.0604	23.1134	22.7991	22.9295	23.0038	22.8744	22.7726	22.7258	22.7965	22.8157	22.7526	22.7504	21.7776	21.7389	21.9379	21.8263	22.2732	21.6162	21.5725	22.2116	21.4719	21.4681	22.3222	22.2867	22.2724	22.1841	22.6368	22.6808	22.5446	22.5853	22.5087	22.491	23.262	23.2249	23.2437	23.2184	23.2177	23.1681	23.1618	23.1952	23.055	23.0616	22.9586	22.9656	22.9886	23.0026	23.298	23.2091	23.3194	23.2687	23.2394	23.2334	23.2581	23.2499	23.359	23.2709	23.6717	23.6892	23.6918	23.6233	23.4457	23.4086
Cz04g29080.t1	Cz04g29080	8	7	16.9573	16.8836	16.7369	16.9159	17.5936	17.5491	17.6539	17.3651	17.5545	17.7512	17.6361	17.3289	17.389	17.8758	18.1646	18.0562	17.8578	18.8749	18.1705	18.3505	16.4245	16.9957	16.0897	16.496	17.2923	17.3861	17.384	17.3231	17.1757	17.1399	14.9149	14.4671	14.5632	14.5045	17.13	16.5821	16.558		16.0998	16.3585											16.1579	16.5218	16.2862	16.2676	16.0296	16.0611	15.9977	15.7933	16.1137	15.7005	18.6656	19.2446	18.658	18.8939	18.5689	18.4731	18.7694	18.7441	18.399	18.3868	19.6297	20.0044	19.522	19.4865	19.5632	19.605	19.5828	19.666	19.4039	19.453
Cz04g29160.t1	Cz04g29160	2	2	13.3684	12.7231	12.9529	13.5874	16.1109	15.431	15.6169	15.6557	14.7144	14.8199																																																			17.9624	18.1481	17.964	17.9769	17.7077	17.9137	17.7586	17.8774	17.7197	17.8133
Cz04g29220.t1	Cz04g29220	134	127	25.6247	25.8708	25.7183	25.5171	25.7828	24.9823	25.3358	25.4416	28.0351	27.9908	25.5102	25.6989	25.5955	25.3824	25.5348	25.6045	26.1572	25.262	27.2844	27.2739	29.8504	29.8268	29.8248	29.844	26.5738	26.3805	26.6146	26.6869	28.0054	28.0738	29.0618	29.1381	29.0524	29.1147	26.8852	26.7177	26.8042	26.5738	27.6082	27.6277	24.4833	24.5269	24.5844	24.6129	24.1723	24.2855	24.1999	24.2033	27.289	27.2728	24.316	24.4016	24.3421	24.3797	24.1337	24.1573	24.1193	24.1455	26.5464	26.5484	29.7599	29.9006	29.8542	29.8389	25.7787	25.8538	26.0951	26.1269	27.7979	27.8121	30.2864	30.18	30.1595	30.1809	26.2448	26.6299	26.7049	26.499	27.9886	28.078
Cz04g30010.t1	Cz04g30010	27	23	20.3249	20.6533	20.5082	20.4949	20.2328	20.1519	20.1696	20.2689	20.3779	20.3178	16.8793	16.9639	17.0357	16.9469	17.9755	17.9999	18.095	18.0943	17.729	17.6012	21.0576	21.0687	21.0882	21.14	20.7742	20.8141	20.8405	20.8277	20.8187	20.7935	19.8197	19.8128	19.8649	19.8644	20.1513	20.2394	20.4173	20.2773	19.7727	19.6943	18.1705	18.3451	18.3769	18.1902	18.6765	18.969	18.5418	18.9359	18.8722	18.7809	19.5176	19.6775	19.5772	19.6207	19.942	19.9395	19.9858	19.8895	20.1324	20.0834	20.676	20.7621	20.8191	20.8578	20.7541	20.7069	20.8472	20.682	20.8525	20.84	21.0683	21.1101	21.1266	21.1723	21.3997	21.3786	21.4502	21.3462	21.0973	21.131
Cz04g30080.t1	Cz04g30080	13	12	21.2526	21.1372	21.3474	21.2727	21.3042	21.3232	21.3889	21.3965	21.459	21.3873	21.789	21.7268	21.7739	21.7832	21.6425	21.6828	21.6718	21.4143	21.8658	21.8719	21.4422	21.6219	21.7273	21.5606	21.3406	21.459	21.4781	21.4033	21.3676	21.3779	22.4812	22.9192	22.8968	22.8472	21.22	22.6026	22.6419	19.8458	22.754	22.8552	22.3599	22.3317	22.3428	22.3729	22.2158	22.3273	22.1529	22.2537	22.1067	22.0611	21.147	21.2065	21.1742	21.1381	21.0868	21.1448	21.2302	21.1455	21.1178	21.1794	23.2513	23.2419	23.1186	23.1271	22.8661	22.8709	22.7151	22.915	22.7442	22.6889	24.0236	24.0084	23.8303	23.7599	23.551	23.6836	23.6217	23.5853	23.3439	23.3098
Cz04g30100.t1	Cz04g30100	3	3	19.3919	19.3897	19.4381	19.3849	19.2509	19.2081	19.3438	19.2939	19.4949	19.6705	19.5363	20.188	19.5391	19.2831	19.7381	20.0833	19.8289	18.2945	19.6483	19.8514											19.7196	19.7268	20.039	19.7838	18.3547	20.522	20.6432	17.1995	21.0895	21.0458	20.083	20.0237	19.9407	19.9805	20.0009	19.7992	20.0167	19.913	19.5513	19.6496	20.7788	20.4912	20.5992	20.732	20.9383	20.9094	20.6608	20.5921	20.3316	20.2929	19.9111	20.4083	19.7384	19.6687	21.4589	21.481	21.1115	21.6359	21.0896	21.1682	19.4614	19.9658	19.333	19.3369	20.488	20.4518	20.3658	20.5753	20.5608	20.6734
Cz04g30150.t1	Cz04g30150	33	32	20.3523	20.4646	20.4671	20.4451	20.5044	20.4797	20.4539	20.5047	20.4648	20.467	19.9443	19.9747	19.9802	20.0288	20.1903	20.1677	20.2852	20.298	20.005	20.0769	20.4723	20.4426	20.4225	20.5584	20.7687	20.7415	20.7999	20.6536	20.6494	20.6171	21.2823	21.1777	21.1664	21.3157	21.5336	20.999	21.0192	21.3804	20.9956	20.839	20.5747	20.4927	20.6315	20.5963	20.7529	20.7598	20.7038	20.7067	20.7863	20.6937	21.3177	21.3189	21.3364	21.3887	21.1296	21.1359	21.2682	21.2142	21.2523	21.2398	22.1369	22.0579	22.3472	22.2693	21.6581	21.6588	21.7634	21.6429	21.7367	21.7017	21.1561	21.1309	21.2189	21.2729	20.7151	20.7475	20.7095	20.778	20.8737	20.8541
Cz04g30180.t1	Cz04g30180	16	15	17.8129	17.9196	17.7164	17.741	17.3917	17.3813	17.4726	17.457	17.5837	17.5084	16.6344	16.1717	16.4181	16.6274	16.5276	16.9226	16.7031	16.9749	17.1475	17.1768	21.1731	21.116	21.1628	21.1083	20.8278	20.9558	20.9335	20.9448	21.1821	21.177	20.7672	20.9628	20.8622	20.8231	20.0228	20.511	20.3578	19.9824	20.3588	20.3767	20.6733	20.733	20.7655	20.7	20.2233	20.1352	20.2692	20.2218	20.038	20.0197	19.3882	19.6652	19.529	19.5671	20.0098	19.7483	19.826	19.7818	20.0223	19.9389	20.4009	20.5151	20.6376	20.4301	21.1025	21.121	21.0878	21.1442	20.789	20.8305	21.5792	21.508	21.6561	21.6327	22.4528	22.3513	22.4382	22.6514	21.6219	21.5212
Cz04g31030.t1	Cz04g31030	24	22	21.069	21.0681	21.0869	20.9867	21.2018	21.017	21.1006	21.1064	20.927	20.919	20.5919	20.5335	20.562	20.733	20.7092	20.7449	20.6175	20.5103	20.6255	20.5713	21.3928	21.4823	21.5932	21.5356	21.9277	21.8254	21.7876	21.8379	21.6164	21.5474	21.3779	21.2765	21.2614	21.276	22.3556	21.5484	21.5178	21.9964	21.4185	21.4558	20.9116	20.8896	20.8836	20.9949	20.7838	20.859	20.8364	20.8392	20.9767	20.9232	20.9578	20.8997	20.9905	20.9645	21.1985	21.174	21.1673	21.0523	20.9494	20.9318	22.5777	22.5024	22.5982	22.5966	22.1983	22.1502	22.2088	22.105	22.2266	22.1914	22.5273	22.5356	22.5937	22.5752	22.0361	22.0729	22.0243	21.9648	22.0899	22.0599
Cz04g31060.t1	Cz04g31060	68	56	25.4732	25.5485	25.4785	25.4788	25.2739	25.3353	25.2413	25.1888	25.365	25.4062	25.4411	25.4174	25.3735	25.3487	25.187	25.2327	25.2646	24.9686	25.3063	25.3192	24.8514	24.6484	24.8062	24.7831	24.1036	24.0718	24.025	24.0352	24.2387	24.2028	25.5667	25.4784	25.5628	25.5426	25.0556	25.0329	24.9984	25.0189	24.982	24.9892	24.6485	24.6215	24.7328	24.8041	24.5674	24.4328	24.5729	24.5598	24.7754	24.7429	24.9979	24.9953	25.0364	25.1249	24.9979	25.0152	24.8825	24.8812	25.0698	25.0702	24.5293	24.8301	24.5837	24.4932	24.4257	24.5167	24.302	24.5415	24.6471	24.6324	24.6828	24.8287	24.7071	24.6208	24.6392	24.6454	24.5983	24.6115	24.6627	24.6364
Cz04g31160.t1	Cz04g31160	10	9	18.886	18.8394	18.9312	18.7069	18.6718	18.6006	18.636	18.6432	18.6432	18.7501	20.57	20.5297	20.7136	20.6101	20.6585	20.5632	20.0824	20.7526	20.2471	20.1977	20.8727	20.8319	20.9381	20.9201	20.801	20.8394	20.8276	21.0375	20.8757	20.8293	20.5104	20.5635	20.5894	20.5311	22.0106	21.229	20.9031	19.9979	20.8136	20.7708	21.1409	20.9968	21.2008	21.4224	20.6751	20.8457	20.7679	20.6794	21.0711	21.0796	20.4196	20.2911	20.4745	20.5889	20.9357	20.7664	20.7967	20.7075	20.3351	20.3255	20.6779	20.8184	20.7701	20.7782	20.8818	20.8224	20.7378	20.6883	20.9685	20.9784	21.4951	21.7665	21.5023	21.3604	22.107	21.8213	21.9407	22.0085	21.7595	21.677
Cz04g31210.t1	Cz04g31210	6	4	17.1276	17.7573	17.2081	17.0167	16.9758	16.73	16.748	16.7147	16.6773	16.8863											13.7399	12.8996	13.1723	12.6082	13.9573	13.3961	13.6178	14.1095	13.6638	14.0239											16.7798	16.618	16.6878	16.6727	16.6806	16.5601	16.6295	16.752	16.4529	16.7454	14.6002	14.8523	14.6704	14.7275	14.6293	14.6224	14.5868	14.7883	15.0793	14.8124	17.3575	17.8662	17.7964	17.8845	17.2972	17.3937	17.2443	17.1537	17.5656	17.6794	15.1433	14.6024	15.3478	15.0279	15.2663	15.6154	15.6184	15.1665	14.93	14.7464
Cz04g31240.t1	Cz04g31240	53	45	24.7714	24.7871	24.8067	24.7442	24.5356	24.5617	24.4849	24.4137	24.5672	24.5907	24.049	24.1918	24.2252	24.133	24.0508	24.0616	24.1265	23.8325	23.9721	23.9855	24.7943	24.9055	24.9005	24.8715	24.2186	24.2311	24.241	24.2875	24.3926	24.3772	24.8674	24.9644	25.0198	24.9711	23.006	24.7442	24.8079	23.1266	24.4612	24.4339	23.6526	23.6502	23.776	23.9146	23.764	23.6877	23.7119	23.7909	23.9009	23.8803	24.2788	24.3181	24.3633	24.4258	24.2287	24.2795	24.2266	24.1977	24.3306	24.3456	23.9688	24.0701	24.1207	24.0758	23.7542	23.7442	23.8016	23.7202	23.9037	23.9225	24.3762	24.5234	24.548	24.4096	24.4497	24.4392	24.4154	24.3807	24.2962	24.3063
Cz04g31290.t1	Cz04g31290	5	4	18.6096	18.7243	18.6071	18.6701	18.1947	18.1707	18.2327	18.3153	18.2842	18.3962	16.8692	16.7839	16.4301	16.8206	16.8899	17.0551	16.8538	16.8046	16.907	17.0369	19.6417	19.773	19.7064	19.5776	19.9214	19.9836	19.9214	19.8738	19.8416	19.9536											19.5632	19.5305	19.6189	19.6943	19.1866	19.0412	19.1959	19.2606	19.5749	19.6307	18.9416	18.8628	18.8806	19.0275	18.6585	18.7981	18.8045	18.8179	18.8073	18.7804	18.6052	18.6566	18.639	18.3987	18.2823	18.3755	18.1076	18.1551	18.403	18.4134	19.5357	19.2818	19.1824	19.4119	19.4267	19.6483	19.6962	19.645	19.2153	19.171
Cz04g32060.t1	Cz04g32060	17	16	18.0083	18.2949	18.0625	17.8244	17.1799	17.0932	17.0319	16.848	16.8041	17.21	18.7156	18.4632	18.5573	18.7373	19.1501	19.0472	18.8737	19.1708	18.8156	18.7187	20.1293	20.3679	20.1585	20.2401	20.1066	20.042	20.1206	20.1785	19.9228	19.9513	18.9593	18.7487	18.775	18.7238	19.2853	18.3422	18.2868	18.7306	18.5161	18.4453	19.2092	19.0758	19.2403	19.0178	18.9897	19.9227	19.099	19.135	19.1381	19.091	20.1474	20.1716	20.0745	20.0813	20.178	20.1741	20.0766	20.2104	20.2066	20.1442	20.337	20.3291	20.4037	20.5589	20.4209	20.4093	20.4933	20.4616	20.4001	20.3365	19.8635	19.7743	19.7564	19.7798	19.4629	19.5667	19.5637	19.5378	19.5975	19.7077
Cz04g32190.t1	Cz04g32190	13	13	18.0546	18.3679	18.0808	18.0335	17.8396	17.7033	17.6121	17.8943	17.9495	18.0792	18.3578	18.5766	18.4571	18.4571	18.3858	18.1008	18.1507	18.0149	18.1492	18.1808	15.8863	16.2034	16.0127	15.9237	16.3423	16.8438	16.6134	16.4719	16.4293	16.2458	17.6977	17.9594	18.0134	17.9134	17.6473	17.3193	17.0402	17.3277	17.2514	17.4449	20.1459	20.1115	20.1098	20.0616	19.9984	20.2542	20.042	20.0522	20.1887	20.2515	17.735	17.988	17.813	17.8992	17.8552	17.4971	17.5753	17.821	19.2127	19.2024	19.075	19.0331	19.1574	19.2248	18.5895	18.6706	18.6877	18.6916	18.9149	18.8101	19.0053	18.924	18.926	19.2083	19.0095	19.1129	19.2375	19.1313	19.09	19.1465
Cz04g32240.t1	Cz04g32240	5	5	20.5295	20.128	20.3179	20.5447	20.4668	20.459	20.442	20.6035	20.5377	20.4303	21.1583	20.7165	20.8795	21.1301	21.0938	21.0269	21.0565	21.2039	21.1522	21.1486	21.2135	21.1456	21.1247	21.2775	20.595	20.5144	20.568	20.6006	20.7824	20.7122	22.0668	22.0408	22.0958	22.1426	21.429	21.2823	21.2763	20.4829	21.2996	21.3208	22.2822	22.2867	22.3392	22.3017	22.2416	22.0839	22.2096	22.1884	22.2769	22.2936	21.957	21.9435	21.9278	21.91	21.8297	21.8968	21.9125	21.8611	22.0373	22.0175	20.8255	20.6296	20.8089	20.8891	20.2956	20.1399	20.3999	20.131	20.2144	20.2166	20.5277	20.5488	20.4212	20.3738	19.9793	20.0005	19.9956	19.9458	20.0474	20.1571
Cz04g32300.t1	Cz04g32300	1	1	14.623	14.4934	14.6314	14.2639	14.6291	14.7788	14.4932	14.4341	14.6976	14.528	14.5353	14.6545	14.0917	14.7351	15.0178	14.9072	15.1136	15.6131	14.7541	14.6379																															13.995	13.5034	14.038	13.6141	14.3527	14.6059	14.3768	14.7591	14.0643	14.1801	15.5837	15.5142	15.6697	15.8634	15.473	14.8667	15.5957	15.0661	15.6546	15.3124	16.0958	16.2363	16.7233	16.8085	15.1256	15.3055	15.202	15.0139	15.3079	15.5069
Cz04g33030.t1	Cz04g33030	19	15	23.7415	23.8575	23.7692	23.6544	23.3889	23.5469	23.2946	23.2379	23.516	23.5109	23.5721	23.5836	23.6403	23.6881	23.393	23.3721	23.2907	23.1187	23.6203	23.6655	23.1423	23.3566	23.3131	23.2766	23.1058	23.3739	23.1543	23.2119	23.6234	23.6193	23.496	23.5415	23.4441	23.4827	21.985	23.5918	23.3547	22.552	23.6339	23.6718	23.4953	23.503	23.4766	23.4935	23.0409	22.92	23.0791	22.9811	22.9834	22.9433	23.4409	23.5389	23.3543	23.3575	23.381	23.3093	23.2397	23.2283	23.1052	23.0521	24.9627	24.6358	24.8421	24.8771	25.0009	25.0605	24.8323	25.1716	24.9102	24.8213	23.5745	23.255	23.6021	23.5631	23.6138	23.4644	23.4546	23.4786	23.4769	23.4852
Cz04g33040.t1	Cz04g33040	86	67	25.3776	25.3451	25.3532	25.3231	25.2194	25.249	25.2092	25.1257	25.0232	25.0173	25.7086	25.691	25.6571	25.6199	25.3689	25.3732	25.3303	25.116	25.3936	25.3823	25.1882	25.0939	25.2307	25.143	25.1775	25.1735	25.1732	25.1892	25.1298	25.1492	25.2067	25.1981	25.288	25.2162	24.7255	25.0237	25.0557	24.7369	25.2225	25.1785	24.5998	24.6444	24.671	24.6177	24.616	24.5955	24.6368	24.5651	24.3537	24.3612	25.0936	25.0808	25.1038	25.1274	25.0021	24.9112	24.8974	24.8819	24.9167	24.8826	24.8762	24.9787	24.9301	24.867	25.178	25.2596	25.1176	25.185	25.019	25.0044	24.6652	24.7469	24.6506	24.5822	24.9028	24.7669	24.7939	24.8215	24.9782	24.9623
Cz04g33060.t1	Cz04g33060	5	5	20.5246	20.8987	20.6684	20.6941	20.1977	20.3531	20.2688	20.3443	20.3288	20.2181	20.3843	20.787	20.5057	20.3345	19.8277	19.8817	19.7356	19.5942	20.142	20.1224	19.9163	19.9472	20.0166	19.9774	19.2049	19.4847	19.3353	19.2442	19.579	19.4251	19.766	19.6357	19.7158	19.7011		18.5601	18.5525		18.6801	18.71	20.293	20.1672	20.3341	20.5345	20.0644	20.0522	20.0793	20.1223	20.0454	20.0609	20.4499	20.2512	20.4935	20.7456	20.2581	20.3986	20.2868	20.2291	20.2947	20.3088	21.2682	21.3286	21.2814	21.0517	21.3973	21.3928	21.137	21.409	21.0996	21.1157	20.7621	20.8449	20.7253	20.5119	20.6171	20.3891	20.4829	20.6588	20.7212	20.691
Cz04g33070.t1	Cz04g33070	17	16	19.8191	19.8171	19.7521	19.8914	19.716	19.7533	19.7814	19.7592	19.7625	19.8792	21.5983	21.9346	21.6685	21.5154	21.2429	21.252	21.1338	21.1982	21.2081	21.218	20.4668	20.6094	20.6831	20.4996	20.0808	20.2037	20.1314	20.1287	20.2187	20.1441	19.16	19.3921	19.3294	19.2899	20.0217	19.1808	19.1313	20.1738	19.014	19.0285	20.4295	20.0203	20.017	20.7425	19.9521	19.4875	20.2466	20.0327	19.9623	20.1056	20.4646	20.8007	20.5302	20.5754	21.298	21.0372	20.9218	21.0611	20.9917	20.9406	20.3533	20.265	20.2948	20.1627	20.5195	20.2503	20.4584	20.62	20.3989	20.4146	20.8304	20.7276	20.9259	20.8173	21.2822	21.2181	21.2199	21.2256	21.0794	21.1092
Cz04g33135.t1	Cz04g33135	1	1																																									15.7683	15.8514	15.7457	15.2678	16.489	16.5932	16.4204	16.084	15.8936	15.6024
Cz04g33150.t1	Cz04g33150	49	43	23.9575	23.8666	23.905	23.7969	24.165	24.1416	24.1402	24.0574	23.9356	23.9682	24.0651	23.9727	24.0186	23.978	24.0422	24.0683	23.9316	24.0744	24.1838	24.1575	24.7712	24.4878	24.5172	24.5109	24.2006	24.1918	24.1808	24.0685	24.0566	24.0882	23.6991	23.5146	23.6469	23.5348	23.2686	23.491	23.4261	23.3556	23.2439	23.1972	24.2671	24.328	24.3117	24.3405	24.4859	24.497	24.5903	24.6036	24.3959	24.4439	23.1452	23.1543	23.1856	23.2458	23.423	23.3128	23.3607	23.2102	23.3956	23.3968	24.3971	24.6322	24.4543	24.408	24.7429	24.7558	24.7326	24.9347	24.6974	24.7181	24.1926	24.2843	24.0756	24.1011	24.6604	24.6167	24.623	24.6592	24.4299	24.4086
Cz04g33180.t1	Cz04g33180	77	58	25.5304	25.7269	25.6554	25.6703	25.3322	25.4224	25.3962	25.438	25.4231	25.4001	24.9649	25.1874	25.1004	24.9946	24.7998	24.7609	24.6419	24.4699	24.7443	24.681	25.8084	25.642	25.7169	25.6596	24.8356	24.9029	24.855	24.8412	24.9255	24.9156	25.469	25.496	25.5031	25.4739	24.4953	24.8594	24.8381	24.5212	24.8628	24.8818	24.5069	24.4665	24.6361	24.8285	24.5263	24.5123	24.5444	24.5721	24.9652	24.9584	24.3525	24.2819	24.4085	24.5683	24.2237	24.3605	24.3077	24.4245	24.5383	24.5198	25.5327	25.4205	25.407	25.2989	24.9632	24.8166	24.8708	24.8213	25.0048	24.9781	25.2026	25.08	25.0361	25.0124	24.5993	24.6404	24.6501	24.642	24.6435	24.671
Cz04g33210.t1	Cz04g33210	16	16	23.3736	23.4324	22.9294	22.4742	21.9459	21.9172	21.8429	21.6214	22.0415	22.0524	23.4515	23.5243	23.1513	22.8044	22.3398	22.2761	22.3368	22.5405	22.376	22.4188	21.494	21.3726	21.3328	21.4629	22.3469	22.2597	22.288	22.2646	22.0169	22.0692	23.2614	23.0462	22.9723	23.0657	22.0453	23.5241	23.3793	22.0002	22.943	22.9708	21.4708	21.3183	21.4508	21.384	21.0671	21.1538	21.1805	21.2362	21.2257	21.1657	21.3539	21.4331	21.3824	21.3675	21.0516	21.1875	21.2192	21.293	21.2002	21.1772	22.6531	22.6511	22.972	22.8937	22.5995	22.4308	22.6652	22.3587	22.3783	22.3963	22.5393	22.701	22.8296	22.6621	21.834	21.8387	21.9609	21.9283	22.0442	22.0688
Cz04g34070.t1	Cz04g34070	2	2																					15.9303	13.8192	14.4246	14.2717	12.8304	12.6939	13.1902	12.7853	13.1708	13.8021																					15.5649	15.2988	15.1469	15.3938	15.0574	15.826	15.8213	15.9523	15.4489	14.9861
Cz04g34100.t1	Cz04g34100	2	2	18.0192	17.9547	18.0451	18.1548	17.4043	17.4701	17.4228	17.4246	17.7327	17.7421	17.9838	17.7809	17.94	18.2085	17.59	17.6861	17.742	17.3009	17.5132	17.585											17.7928	17.7336	17.625	17.9243	17.4695	17.3168	17.2315	14.5982	17.3634	17.1635											17.6794	17.6961	17.6769	17.7349	17.756	17.5915	17.6925	17.6841	17.7361	17.7149	18.6869	18.663	18.6673	18.8006	17.7755	17.7263	17.9056	17.8081	18.0606	17.9389	18.0196	17.9511	17.7844	17.9382	17.2801	17.3967	17.4881	17.1996	17.3324	17.1699
Cz04g34230.t1	Cz04g34230	21	17	22.4245	21.9696	22.3523	22.6631	22.9449	23.0981	23.131	23.317	22.9693	22.9258	23.4898	23.0129	23.1049	23.2838	23.0399	23.0482	22.8364	22.2061	23.2899	23.2957	21.992	22.0101	21.9171	21.9701	24.1283	24.2046	24.1309	24.0284	23.8628	23.8455	21.2053	21.0852	21.0477	21.0597	21.0822	22.4825	22.5263	19.8679	23.1418	23.0913	24.1432	24.1468	24.1506	23.9785	24.0988	23.9551	24.0702	24.1589	23.5826	23.6201	24.3522	24.2389	24.2983	24.2842	24.2664	24.2744	24.2137	24.2789	23.9708	23.9655	23.327	23.2611	22.8849	22.9185	24.9819	24.9559	24.7275	24.6415	24.087	24.0456	22.9414	22.7084	22.2448	22.3677	24.1956	24.0504	24.1213	24.2321	23.6233	23.6354
Cz04g34240.t1	Cz04g34240	6	6	14.6378	14.9903	15.0464	14.7398	14.8693	14.5043	15.2552	14.8298	14.4902	14.7972	16.0192	16.2036	16.0433	15.8113	16.3407	16.4384	16.2109	17.2632	16.0034	15.9551	16.0951	15.8647	16.3127	15.9455	16.9986	16.4615	16.8795	17.0247	16.877	16.923	15.2096	15.0127	14.9219	14.4342	14.2589	14.7743	14.0821		15.1743	15.0752	13.3475	14.0656	14.5908	13.2728	14.1155	13.5395	14.0999	13.6687	14.0004	13.8298	19.5764	19.5662	19.6667	19.8501	19.7235	19.7024	19.7755	19.5743	19.5962	19.5325	19.3722	19.6296	19.4847	19.4673	18.9855	18.9602	18.9228	18.8657	19.1287	19.0541	20.6159	20.9995	20.6844	20.7114	20.1301	20.074	20.06	20.1712	20.2945	20.2779
Cz04g35020.t1	Cz04g35020	1	1																																																													12.298	12.4629	12.8884	12.8414	12.4351	13.0626			13.3363
Cz04g35050.t1	Cz04g35050	2	2											17.6678	17.8549	17.6908	17.5636	17.2154	17.1749	17.5356	17.7378	17.2596	17.3327																					21.1356	21.2016	21.1637	20.8159	19.9484	19.774	20.1606	19.805	19.954	19.9613	18.3638	18.7103	18.7694	18.4357	17.9988	18.2493	18.1829	18.1248	18.2884	18.3941
Cz04g35070.t1	Cz04g35070	19	14	19.9703	20.1747	20.1889	20.2627	19.4672	19.5512	19.6732	19.6604	20.0402	20.0199	21.363	21.3016	20.7386	20.4681	20.0838	20.1293	20.114	20.4445	20.442	20.3732	19.3768	19.6714	19.4716	19.5205	19.8008	19.9429	19.959	19.8354	19.7939	19.7946											19.6667	19.7232	19.8335	19.8604	20.1327	20.1341	20.0469	19.9921	20.8665	20.8321	20.1207	20.1393	20.2079	20.3827	19.9477	19.8708	19.8667	19.8393	19.9959	19.9854	21.727	22.1288	21.8801	21.755	21.4588	21.4644	21.4338	21.6935	21.7509	21.7543	22.8394	23.1689	22.9711	22.7473	22.3952	22.3195	22.3128	22.329	22.4213	22.42
Cz04g35130.t1	Cz04g35130	6	5	13.668	14.0052	14.0405	13.9256	13.191	13.7361	14.1779	13.7484	13.809	13.8534																					14.9473	15.5638	15.2566	15.3053	15.5989	14.6014	14.7599		14.6837	14.7555	20.1975	20.1388	20.1196	20.3419	19.82	19.7512	19.884	19.7725	20.2055	20.2274	16.3745	16.6068	16.1203	16.3699	16.2191	16.2976	16.275	16.4099	16.4447	16.1584	19.7112	19.6025	19.6447	19.5763	19.0397	19.1857	18.9379	18.945	19.1876	19.1093	20.1307	20.0804	20.1585	20.1503	18.9366	19.0709	18.8927	18.9878	19.4082	19.3821
Cz04g35160.t1	Cz04g35160	1	1																																																																							16.9612	17.1538	19.2211	19.5941	16.8194	16.9796	16.6976	16.884	16.8625	17.0845
Cz04g36040.t1	Cz04g36040	55	40	23.6153	23.6019	23.5889	23.5736	23.033	23.1463	23.1301	23.1461	23.1767	23.1588	23.7262	23.6993	23.6899	23.6391	23.0416	22.9988	23.0693	23.1575	23.247	23.2316	23.5388	23.5194	23.5648	23.5448	23.6355	23.6059	23.6444	23.6395	23.4947	23.4993	23.3769	23.5029	23.6026	23.5317	23.2606	23.1533	23.2005	22.4629	23.343	23.2484	22.9428	22.9796	23.0582	22.9747	23.2788	23.3674	23.1504	23.2591	22.9767	22.9315	23.6649	23.6762	23.72	23.7924	23.5437	23.6724	23.5354	23.6502	23.5744	23.587	23.367	23.4176	23.3878	23.3266	24.2142	24.1279	24.1314	24.1101	23.8642	23.8188	22.9902	23.022	22.9418	22.9481	23.5764	23.5029	23.5217	23.5371	23.4982	23.5181
Cz04g36060.t1	Cz04g36060	39	39	22.8476	22.9716	23.3797	23.2066	23.5981	23.6147	23.3855	23.259	23.206	23.2515	22.7725	22.9883	23.2552	23.2133	23.6089	23.3057	22.3865	22.1949	22.7625	22.8008	21.7681	21.5898	21.7537	21.7067	24.2502	23.9777	24.2157	24.5972	23.5928	23.5937	20.7744	20.7271	21.0217	20.6897	20.8756	23.387	23.3916	20.0079	23.5391	23.4811	22.9782	22.888	23.0953	23.1542	22.5349	22.2604	22.2977	22.5253	22.5036	22.4304	22.9546	23.0259	22.968	22.9462	23.8838	23.0477	23.1693	23.3088	22.9301	22.9315	21.9283	22.0146	22.5666	21.8803	22.0051	21.8558	22.2497	22.5965	21.9504	21.8759	22.8197	22.944	23.124	22.5101	23.2282	22.7625	22.991	22.944	23.2299	23.1961
Cz04g36070.t1	Cz04g36070	8	8	19.7414	20.1095	19.9773	19.9419	20.0229	20.1493	20.1614	20.3453	20.1919	20.1765	15.242	15.6767	15.4058	15.3081	14.6411	14.696	14.6967	14.2398	14.5549	15.048	18.4941	19.3841	18.5162	18.7427	18.6217	18.4798	18.5859	18.567	18.0729	18.1313	20.3258	20.7054	20.2876	20.338	20.3587	19.7074	19.4445	19.9289	19.8651	19.9599	17.2949	17.5372	17.3898	17.5417	19.124	19.1356	18.8961	18.9309	18.583	18.5079	18.1619	18.2683	18.2425	18.3012	19.3709	19.5188	19.3023	19.4235	19.3846	19.341	20.7765	20.6374	20.8102	20.7984	20.697	20.6538	20.7313	20.6335	20.4886	20.4933	17.704	17.8186	17.6749	17.7351	16.9012	17.0102	16.8543	17.0163	17.4534	17.531
Cz04g36090.t1	Cz04g36090	50	40	23.5867	23.4529	23.4625	23.5026	23.6985	23.5589	23.6264	23.6197	23.564	23.5163	23.6115	23.3781	23.4302	23.3729	23.1243	23.0721	23.2759	23.1867	23.1424	23.1343	23.7079	23.584	23.5237	23.5461	23.584	23.5668	23.541	23.5211	23.4792	23.4936	23.4318	23.4329	23.3934	23.3757	23.6621	23.9068	24.0085	23.7198	23.7087	23.7231	24.4087	24.3751	24.3774	24.3087	24.2851	24.3385	24.2311	24.322	24.1933	24.183	23.7759	23.7126	23.7312	23.7387	23.7268	23.671	23.6673	23.5722	23.7702	23.7415	24.5125	24.3412	24.3462	24.4494	24.7529	24.7294	24.7723	24.6659	24.5016	24.4996	24.3138	24.3337	24.2882	24.3796	24.3704	24.3567	24.397	24.3996	24.3253	24.3846
Cz04g36130.t1	Cz04g36130	51	43	23.3532	23.3511	23.3745	23.4271	23.2537	23.3222	23.3061	23.2765	23.3547	23.3149	23.6541	23.7317	23.7264	23.6928	23.5524	23.5749	23.5816	23.4319	23.5027	23.5282	23.3392	23.3791	23.442	23.3662	23.1873	23.2245	23.2026	23.1958	23.326	23.2949	22.4223	22.4721	22.3985	22.5086	23.1886	22.3368	22.3205	22.9551	22.5133	22.4755	22.7894	22.7709	22.8262	22.9453	23.107	23.1078	23.0698	23.1254	22.9832	22.982	22.8037	22.8734	22.8757	22.9672	23.041	22.978	22.9815	22.9231	22.9565	22.9899	24.1124	24.0895	24.0544	24.2023	23.7099	23.6885	23.7522	23.786	23.733	23.7068	23.9898	23.9241	24.0026	24.1159	23.4087	23.4485	23.4256	23.4736	23.5058	23.5361
Cz04g37020.t1	Cz04g37020	34	26	23.1025	23.1236	23.0227	22.9228	22.6824	22.6859	22.7168	22.6849	22.7745	22.7235	24.4122	24.4689	24.3828	24.3143	23.9785	23.9932	23.8815	24.1175	24.0453	23.9544	23.3265	23.2729	23.2156	23.2462	22.6169	22.7096	22.6764	22.615	22.836	22.8132	23.0315	22.9824	23.0332	23.023	22.6794	22.8383	22.8483	22.2062	22.8821	22.9074	23.6868	23.7033	23.7078	23.7546	23.3105	23.3182	23.3322	23.2969	23.4438	23.4053	23.7212	23.7342	23.7433	23.7843	23.3764	23.499	23.4579	23.4873	23.3961	23.4167	23.2174	23.2945	23.2624	23.2802	23.4346	23.4912	23.3512	23.3346	23.3243	23.3217	22.9767	22.9627	22.9121	22.901	23.1662	23.1415	23.1026	23.1234	23.0563	23.0472
Cz04g37020.t2	Cz04g37020	6	5	18.5841	18.307	18.211	18.312	17.7079	17.7219	17.9206	18.0836	17.9301	18.0366	20.9429	20.814	20.91	20.8406	20.4047	20.3619	20.3443	20.2356	20.4978	20.55	20.3282	20.1192	20.0842	19.9537	20.1761	20.2194	20.3563	20.4353	20.622	20.3271	17.1032	17.1099	17.1664	17.0837	16.7786	17.0843	17.0784	18.3022	17.0589	17.1788	20.8772	20.9395	20.6956	20.5857	19.7424	19.9479	20.0093	19.5181	19.8504	20.1705	20.5398	20.6271	20.5029	20.4696	19.703	19.9117	19.7267	19.6677	19.6595	19.8382	19.6214	19.4907	19.8316	19.913	19.5785	19.6237	19.6846	19.3141	19.5056	19.5293	19.8376	19.5781	19.8312	19.9911	19.8795	19.717	19.8207	19.8443	19.6897	19.7234
Cz04g37105.t1	Cz04g37105	1	1																																																																							12.4721			11.5467	12.5225	12.9045	12.6074	13.0572
Cz04g37160.t1	Cz04g37160	30	26	23.4497	22.8938	23.0456	23.4774	23.8728	23.9265	23.91	23.8908	23.6175	23.5075	24.297	23.9367	24.0946	24.2818	24.3452	24.4307	24.4644	24.2983	24.3682	24.3635	23.4265	23.3988	23.4296	23.4496	23.7776	23.7842	23.7783	23.7781	23.6871	23.6831	22.8723	22.7254	22.6096	22.9208	23.665	23.4338	23.4472	22.91	23.3948	23.3846	23.8433	23.8022	23.824	23.7162	24.1169	24.1311	24.0473	24.016	23.8636	23.7902	23.7576	23.7803	23.7575	23.6769	24.0977	24.0179	24.0439	24.037	23.8347	23.8069	23.4565	23.4137	23.4225	23.5288	24.337	24.3742	24.2794	24.3566	23.988	23.9517	23.7212	23.7354	23.5066	23.6004	24.2691	24.2055	24.2137	24.246	24.2141	24.1943
Cz04g38140.t1	Cz04g38140	1	1																																																																							15.7503	15.8299	15.4208	15.3527	16.3079	16.229	16.2027	16.0163	15.8705	16.1565
Cz04g38170.t1	Cz04g38170	8	8	17.6517	17.7101	17.5396	17.568	17.2987	17.217	17.1676	16.9233	17.1993	17.1632	18.6983	18.6015	18.6267	18.6041	18.5507	18.6796	18.6471	18.7463	18.3408	18.2667	18.9867	19.0975	19.0053	19.1539	18.4276	18.7465	18.7692	18.7181	18.8663	18.7016	19.3782	18.4953	18.7171	19.1484	17.2349	18.8076	18.5146	14.7299	18.4625	18.5296	20.3052	20.2449	20.3371	20.2577	20.4136	20.4836	20.4469	20.486	20.3654	20.4724	19.3304	19.1301	19.3914	19.5087	19.6555	19.5941	19.4299	19.4983	19.533	19.4066	17.9013	18.3505	18.0109	17.8282	17.7365	17.6468	17.7224	17.8871	17.8857	17.7141	19.5042	19.6724	19.3234	19.428	19.1791	19.2154	19.1221	19.2941	19.2898	19.2675
Cz04g38230.t1	Cz04g38230	22	21	20.8547	20.5885	20.8669	20.9871	21.7713	21.5216	21.6855	21.6732	21.321	21.341	22.203	21.677	21.9962	22.2056	22.192	22.3645	22.103	21.8909	22.282	22.3244	19.7529	19.9684	19.554	19.481	20.8873	20.6634	20.86	20.9011	20.3625	20.1089	22.2538	22.4354	22.1159	22.0424	21.8693	22.4196	22.3433	20.7883	22.7414	22.7899	20.0586	20.118	20.1251	20.0265	20.6777	20.5683	20.6288	20.5971	20.0904	19.9607	20.8038	20.712	20.8289	20.753	21.2594	21.2434	21.1796	21.1384	20.9605	20.8431	22.9399	22.5738	22.7611	22.9957	23.0912	23.2446	23.3877	23.4013	22.664	22.6579	22.1434	21.3756	21.367	21.3754	22.9166	22.7159	22.8999	23.1015	22.5144	22.7363
Cz04g38240.t1	Cz04g38240	1	1																																																																							14.1303	13.0361	13.0171	13.4792	13.5023	13.3836	14.078	13.5758	12.8518	13.3129
Cz04g38280.t1	Cz04g38280	1	1																															17.5927	17.5014	17.5712	17.3541	22.8365	17.957	18.2507	23.1079	17.846	18.0644											17.4065	17.5002	17.4867	17.5509	16.8283	16.73	16.7705	16.854	16.6832	17.1469
Cz04g38290.t1	Cz04g38290	28	25	23.2728	23.2379	23.2801	23.3143	23.6625	23.6934	23.6458	23.7249	23.5934	23.564	23.9634	23.9206	23.9358	23.9869	23.955	23.9811	23.9844	24.0181	24.1788	24.1533	23.9604	23.915	23.9645	23.9492	24.2318	24.2012	24.1666	24.214	24.1572	24.1532	23.283	23.3234	23.4247	23.2498	24.7575	22.9589	22.9991	24.9318	23.2137	23.3042	23.5942	23.5753	23.5817	23.7157	22.9996	22.9224	23.0624	23.0363	23.0382	23.0076	23.6597	23.6989	23.7192	23.7661	23.717	23.7395	23.5989	23.7404	23.615	23.6402	23.9627	24.0497	24.0513	24.1214	23.621	23.7415	23.5231	23.6685	23.5151	23.522	23.2524	23.3018	23.389	23.5818	23.1719	23.0506	23.0584	23.1417	23.0205	23.0688
Cz04g38300.t1	Cz04g38300	18	15	21.4063	21.4469	21.5559	21.7554	21.9027	21.9781	22.0146	22.0341	21.9253	21.9012	21.958	21.9486	21.953	22.0346	22.0582	22.2104	22.2603	21.6949	22.3432	22.3349	21.9075	22.233	22.128	22.0723	22.811	22.8463	22.8249	22.8448	22.8848	22.868	21.4666	21.5949	21.6	21.576	22.408	21.8348	21.894	22.1035	22.6529	22.6363	23.7037	23.7396	23.7143	23.6138	23.5895	23.4128	23.5819	23.5347	23.0861	23.1107	23.0082	22.9786	22.9947	22.9877	22.7407	22.6206	22.6828	22.652	22.3872	22.3576	23.5783	23.2473	23.0975	23.0847	23.5508	23.6352	23.2457	23.5423	23.1466	23.1026	23.051	22.7051	22.499	22.6115	22.8285	22.808	22.8392	22.8722	22.6739	22.6871
Cz04g38310.t1	Cz04g38310	6	6	17.0043	17.3656	17.1893	17.3221	16.8942	16.8046	16.7517	16.8196	17.483	17.5162	17.1452	17.503	17.3167	17.2554	17.1157	17.0571	17.3533	17.1942	17.2494	17.6027																					16.4727	16.2784	16.7163	16.4763	16.3215	16.1694	16.5838	16.4194	16.5965	16.5954											20.4471	20.5168	20.3125	20.5511	19.3714	19.3536	19.4052	19.1755	19.5175	19.4718	18.9175	19.0338	18.8217	18.7863	18.4274	18.383	18.2521	18.366	18.453	18.6296
Cz04g39060.t1	Cz04g39060	16	13	18.6325	18.4627	18.5052	18.6368	19.1312	18.8095	18.999	18.859	18.7286	18.6796	19.2405	19.2755	19.1596	19.154	18.793	18.7279	18.8274	18.818	18.8654	18.889	20.2732	20.2691	20.2225	20.1871	20.1586	20.1777	20.2026	20.2033	20.261	20.1734	19.686	19.6464	19.708	19.6541	20.5407	19.8392	19.9557	20.1806	19.5925	19.6779	19.7891	19.7426	19.7928	19.7981	19.8064	19.9819	19.8052	19.8775	19.8797	19.7617	21.3119	21.2539	21.2249	21.3747	21.2575	21.2234	21.2366	21.1677	21.3289	21.2981	21.3272	21.3463	21.3503	21.384	21.0231	21.0108	20.9882	20.9059	21.0225	20.9918	21.2991	21.3481	21.3915	21.3593	20.9553	20.9829	20.8945	20.95	21.0378	21.0609
Cz04g39080.t1	Cz04g39080	2	2																					11.7532	12.2747	11.6115	12.8987	13.2773	14.5678	13.8849	13.7249	15.2598	15.1025	12.6136	11.6707	12.1757	11.885		14.534	15.1778		15.0549	14.8158	17.2289	17.6246	17.5639	17.6586	17.5952	17.8195	17.3553	17.5127	17.2807	17.3656	15.6709	16.1789	16.0073	15.6931	16.8516	16.8073	16.8933	16.2868	15.317	15.4417	17.1342	17.1511	17.3655	17.1854	16.9686	17.201	17.0861	17.0914	16.9919	16.8259	13.1991	13.4546	13.9492	13.5634	14.9482	14.5644	15.3755	14.4647	14.4647	14.7574
Cz04g39175.t1	Cz04g39175	2	2	17.5901	17.5427	17.4635	17.4992	17.3267	17.4358	17.4832	17.6593	17.5778	17.459																					17.7524	17.9239	17.9115	17.882	13.285	17.7544	17.7473		17.4803	17.6269	18.3661	18.4305	18.4659	18.2714	18.4509	18.0788	18.2303	18.2519	18.3657	18.2641															13.3279	12.7573	12.2763	14.2441	13.4956	14.257
Cz04g39180.t1	Cz04g39180	23	20	19.5415	19.3673	19.3202	19.2485	20.8476	20.6866	20.8226	20.7247	20.2892	20.2759	19.497	19.4367	19.2617	19.3429	19.8302	19.7793	19.6969	19.9639	19.5446	19.6358	19.0981	19.1216	19.1212	18.9784	19.0295	19.2631	19.1555	19.1031	19.2125	19.2038	15.2049	14.0432	14.5715	15.0318	17.2974	15.1944	15.6763		15.5714	15.2623	19.3544	19.6968	19.4538	19.3957	19.4913	19.5383	19.4961	19.5503	19.453	19.3729	19.5219	19.5391	19.5524	19.6981	19.544	19.6155	19.6888	19.716	19.6183	19.7164	21.8581	21.4275	21.6686	21.5726	22.2567	21.9995	22.531	22.5525	22.2629	22.2703	21.154	20.9894	21.0383	21.1099	21.2307	21.2748	21.2654	21.3028	20.9318	21.0335
Cz04g39190.t1	Cz04g39190	24	19	18.4892	18.3385	18.6794	18.7019	18.7346	18.7142	18.789	18.681	18.4195	18.3484	20.0089	19.7298	19.8732	19.89	20.4355	20.3676	20.1178	20.2202	20.2263	20.1574	18.094	17.8052	17.947	18.0159	18.5872	18.5165	18.587	18.6241	18.5944	18.4561	19.0666	19.0931	19.2836	19.1942	18.2647	18.9808	18.9686	17.6232	18.9419	19.0004	19.4091	19.4786	19.561	19.4328	19.6432	19.7737	19.5968	19.5881	19.4998	19.4999	18.5971	18.6338	18.5112	18.5625	19.119	18.9057	19.0936	19.0139	18.8726	18.7328	19.1227	19.1845	19.1578	19.1052	19.3639	19.1876	19.4553	19.3739	19.2411	19.182	20.4283	20.3967	20.32	20.3909	20.5655	20.5272	20.5484	20.4869	20.574	20.5584
Cz04g39240.t1	Cz04g39240	10	6	21.8033	21.8105	21.7976	21.7821	21.7335	21.7342	21.7448	21.7608	21.6137	21.6299	20.0545	20.0644	20.0634	20.1301	20.693	20.6297	20.305	20.6594	20.2148	20.277	21.5126	21.384	21.457	21.4498	21.8923	21.8731	21.8229	21.8415	21.5973	21.6396	18.1055	18.0959	18.0724	18.0179	18.2111	18.1278	17.9549	18.2016	18.2928	18.2776	20.809	20.7629	20.7643	20.8702	21.0605	21.0253	21.0321	21.0556	21.0236	20.9666	20.7768	21.0021	20.7768	20.7669	21.3369	21.056	21.1248	21.0492	20.9985	20.9742	21.3286	21.3863	21.4831	21.4163	21.4805	21.32	21.3537	21.3905	21.3267	21.3328	21.7647	21.8516	21.9257	21.8919	21.5562	21.5404	21.5745	21.5973	21.5985	21.6172
Cz04g39250.t1	Cz04g39250	37	34	23.829	23.8548	23.8518	23.8639	23.648	23.7122	23.7288	23.6849	23.685	23.6487	24.7701	24.8636	24.8257	24.8783	24.5423	24.5654	24.5195	24.3512	24.7298	24.815	24.007	24.0679	24.0875	24.0395	23.9093	23.8803	23.8958	23.845	23.9586	23.9813	24.6679	24.5236	24.6027	24.589	23.2248	24.0442	23.9659	23.7823	24.2183	24.2414	24.7119	24.6629	24.6645	24.6551	24.3158	24.2641	24.3967	24.3582	24.1484	24.1217	23.8309	23.7972	23.7699	23.7061	23.58	23.6203	23.5974	23.586	23.4105	23.4271	24.2846	24.2694	24.356	24.2518	24.6921	24.7701	24.6325	24.6122	24.4188	24.4068	24.144	24.1349	24.1672	24.1027	24.3458	24.3162	24.25	24.3271	24.2598	24.315
Cz04g39260.t1	Cz04g39260	31	25	22.9151	23.0066	22.7671	22.5803	22.5889	22.5941	22.6315	22.5069	22.6626	22.6336	22.6616	22.7505	22.7107	22.7351	22.8967	22.9107	22.9547	22.9765	22.7725	22.7732	23.4578	23.3061	23.3607	23.3842	23.1822	23.2129	23.2165	23.2903	23.221	23.2408	23.353	23.1448	23.2361	23.2402	23.0505	23.1019	23.1169	22.9858	22.9744	22.9385	22.9263	22.959	22.9498	23.0265	22.9361	23.0128	22.9356	22.9995	23.0082	22.9873	23.5714	23.6389	23.619	23.6331	23.7181	23.7175	23.6261	23.6683	23.675	23.6221	22.6215	22.6869	22.6889	22.6399	22.9299	22.8665	23.0332	23.0685	22.908	22.8999	22.8252	22.923	22.8506	22.8188	23.2734	23.2768	23.2611	23.2469	23.1357	23.109
Cz04g39270.t1	Cz04g39270	12	9																																									20.1882	20.2756	20.3899	20.5618	20.4038	20.4401	20.1849	20.5458	20.199	19.8695	19.942	19.8496	20.0007	20.0215	19.9153	19.8318	19.7939	19.8636	19.7507	19.8158	22.2087	22.4481	22.5294	22.276	21.9149	21.8969	22.0276	21.802	21.8001	21.8276	20.8773	21.0499	20.9043	20.7764	21.2991	21.3422	21.2341	21.3699	20.7982	20.962
Cz04g40020.t1	Cz04g40020	18	17	20.9834	20.957	20.9977	21.0076	20.6943	20.6583	20.594	20.5979	20.6937	20.695	20.9569	21.0358	21.0084	21.0392	20.8911	20.8906	20.6759	20.7191	20.7452	20.7471	20.8899	21.0257	21.0236	21.0306	20.8437	20.8565	20.8652	20.846	20.9997	21.0595	21.5389	21.5916	21.5431	21.5229	21.1643	21.4161	21.3481	20.1791	21.5193	21.5164	22.3606	22.4393	22.3479	22.2716	22.0287	21.9169	21.9347	21.8788	22.1522	22.1606	22.5028	22.4505	22.4776	22.4236	22.4073	22.5282	22.5025	22.4983	22.132	22.1186	22.3758	22.2667	22.4336	22.4611	22.0314	22.0165	21.9216	21.8374	22.0766	22.0453	22.7289	22.6068	22.8011	22.7991	22.369	22.4272	22.3722	22.4117	22.4589	22.471
Cz04g40100.t1	Cz04g40100	18	14	18.1607	17.3374	18.1496	18.2473	18.5763	18.2369	18.3251	18.3012	17.9744	17.7606	19.3839	18.6228	19.4131	19.6938	19.4907	19.682	19.0984	20.5011	18.806	18.7787	18.5521	18.1162	18.9636	18.3544	19.03	18.9071	18.8483	18.7748	18.8515	18.7897	18.7721	18.3704	19.035	18.6813	20.1816	19.3293	19.2802	19.9798	19.5171	19.4377	18.3008	18.7654	18.3003	17.9907	19.7781	19.9828	19.5234	19.3602	19.0591	19.0585	18.1644	18.2975	18.0685	17.7422	19.6442	19.0246	19.1326	18.7607	18.543	18.7497	17.0984	16.9086	17.1773	17.2661	19.1761	18.6384	19.9452	19.7786	19.1401	19.1026	16.5831	16.5985	16.869	16.9985	18.8123	18.7611	18.87	18.5991	19.2397	19.2591
Cz04g40140.t1	Cz04g40140	1	1																																									18.2986	17.6738	17.6531	18.0356	17.6495	19.1854	17.6011	17.8421	17.4352	17.1233
Cz04g40200.t1	Cz04g40200	1	1																																									15.5872	15.8109	15.6097	15.9874	15.2415	15.6432	15.6997	15.6063	15.5362	15.4459	17.1683	16.8947	16.9664	16.9629	16.4697	16.7594	16.658	16.699	16.7486	16.7389	16.2512	16.3234	15.8263	16.1785	16.3147	16.1549	16.1725	16.0742	15.7119	16.0815
Cz05g00010.t1	Cz05g00010	8	8	21.638	21.4431	21.938	22.1107	21.3689	21.5369	21.5657	21.9657	21.8364	21.8503	20.4111	20.0588	20.2927	20.6058	20.2461	20.1763	20.2128	20.2435	20.2962	20.2825	20.4606	20.6487	20.6542	20.6464	20.4653	20.4419	20.4612	20.6201	20.4517	20.5189	22.1669	22.1341	22.1179	22.1786	21.4161	21.4443	21.3949	20.2124	21.6372	21.6378	20.9632	20.9668	20.9635	20.434	20.2907	20.3201	20.2795	20.2352	20.0961	20.1615	19.9248	19.8973	19.7874	19.4426	19.1872	19.026	19.245	19.1474	18.9107	18.9453	20.2161	20.119	20.3457	20.3253	19.978	20.0436	19.9249	19.9712	19.8792	19.8584	19.8703	19.5616	20.0076	20.039	19.7291	19.7289	19.8656	19.6474	19.7192	19.6593
Cz05g00090.t1	Cz05g00090	25	21	20.0535	20.1148	20.0193	19.9586	19.8846	19.9711	19.9216	19.8474	20.0862	20.055	21.5987	21.6243	21.6086	21.5382	21.4737	21.4038	21.4429	21.2707	21.6155	21.6658	21.0096	21.0718	21.0598	21.1672	20.9009	20.8833	20.8993	20.8372	21.0985	21.0565	21.3553	21.5014	21.5396	21.5646	22.0587	21.2952	21.437	21.9035	21.3315	21.3652	22.0994	22.055	22.0518	22.1683	22.0271	21.9028	21.99	21.979	22.037	22.0158	22.0005	22.0459	22.063	22.0782	21.9437	21.8177	21.9035	21.901	21.9774	21.9631	21.6371	21.5578	21.5122	21.4744	21.6051	21.652	21.5125	21.6132	21.5684	21.5497	21.8118	21.7816	21.9201	21.8564	21.9264	21.9523	21.9582	21.9102	21.6941	21.6953
Cz05g00100.t1	Cz05g00100	1	1																					16.7287	16.9781	17.1095	17.1385	15.9952	16.016	16.0411	16.1367	16.1136	16.2003
Cz05g00160.t1	Cz05g00160	3	3																																																			20.0522	19.8391	19.9092	20.0019	19.7057	19.3163	19.369	19.5179	19.5813	19.6614											12.0147	12.7868	12.2727							12.3959
Cz05g01100.t1	Cz05g01100	43	38	21.3488	21.4512	21.4703	21.4474	21.5304	21.575	21.5482	21.595	21.6645	21.6374	20.2507	20.4452	20.2055	20.313	20.4781	20.4813	20.5652	20.8873	20.5047	20.5729	22.7774	22.8349	22.9615	22.913	22.4136	22.3284	22.3238	22.2759	22.4782	22.4904	21.7738	21.6223	21.6199	21.632	21.0473	21.21	21.1936	21.2269	21.2744	21.2682	22.102	22.1519	22.1075	22.1938	22.2469	22.2579	22.2762	22.387	22.2751	22.2715	21.3366	21.379	21.3919	21.3698	21.629	21.5999	21.6085	21.6213	21.6693	21.6711	23.5072	23.2839	23.4581	23.3957	23.143	23.1184	23.1142	23.0195	22.9198	22.9073	23.3955	23.4246	23.3068	23.2313	23.2125	23.1809	23.1638	23.1575	22.9706	22.9838
Cz05g01180.t1	Cz05g01180	56	39	25.1493	25.1589	25.2474	25.2971	24.8024	24.9613	24.8957	24.8674	25.1394	25.1306	25.0849	25.108	25.1402	25.1835	24.967	24.9788	24.9674	25.133	25.0772	25.0482	24.7941	24.6932	24.7509	24.7161	24.3212	24.5103	24.4236	24.4672	24.7599	24.7865	25.6575	25.3497	25.4828	25.5936	25.1204	25.6074	25.55	25.0373	25.5985	25.5652	24.9712	24.9886	24.9084	24.6733	24.5382	24.5037	24.6032	24.4278	24.3387	24.3259	25.4375	25.4469	25.37	25.0136	25.2105	25.2226	25.1917	25.238	24.6521	24.6308	25.2021	25.2393	25.0903	25.1528	25.1238	25.1128	24.9217	24.9671	25.2892	25.2487	24.5135	24.6335	24.5446	24.6511	24.4354	24.5615	24.5199	24.4844	24.6224	24.6409
Cz05g01240.t1	Cz05g01240	4	4																															17.2036	17.0741	17.1419	17.0151	17.7052	17.2007	17.22	15.633	17.7421	17.8256											19.4954	19.4302	19.6391	19.7418	20.1255	20.0965	20.0961	20.0639	19.4031	19.378	20.2125	20.2229	20.3953	20.3168	20.2432	20.3681	20.2078	20.4847	20.2317	20.2825	19.928	19.2237	19.1105	18.9804	20.5612	20.0994	19.8	20.0512	20.6875	20.5529
Cz05g02010.t1	Cz05g02010	19	19	25.6835	25.5556	25.5985	25.5314	24.8906	25.1593	24.9523	24.8135	24.8928	24.8068	23.7478	23.4158	23.4059	23.3188	23.0289	22.9926	23.0232	23.8176	23.0387	23.0329	21.9679	21.403	21.4747	21.6549	22.6239	22.7711	22.6941	22.6123	22.7514	22.7332	22.6761	22.2869	22.3632	22.4267	22.4387	23.537	23.5552	21.8303	23.8019	23.7427	24.5989	24.5313	24.6503	24.8745	24.4003	24.3205	24.3546	24.3108	24.207	24.2087	24.7829	24.8006	24.9174	25.1283	24.5666	24.6354	24.4499	24.5689	24.1609	24.1839	22.3499	23.0885	22.6948	22.6037	23.9763	24.0823	24.0231	24.0777	23.5146	23.5369	22.6727	23.442	22.8062	22.6784	23.6501	23.453	23.3865	23.5827	23.7569	23.7572
Cz05g02050.t1	Cz05g02050	16	13	20.5695	20.481	20.5265	20.5411	20.4006	20.2913	20.4179	20.4258	20.3925	20.3535	22.6106	22.489	22.5872	22.4415	21.7352	21.7166	21.63	21.5455	21.8787	21.9013	22.1465	22.1172	22.2208	22.1935	21.8722	21.8746	21.8183	21.7193	21.9175	21.9506	22.7919	22.7776	22.8145	22.7673	22.2797	22.2854	22.1572	21.3561	22.5412	22.5826	22.4837	22.446	22.4876	22.4932	22.0958	21.9895	22.0608	22.0586	22.2264	22.1793	21.8275	21.7724	21.767	21.7764	21.5474	21.5316	21.5244	21.4808	21.4913	21.5282	22.2561	22.3451	22.2362	22.1776	22.2088	22.2739	22.0457	22.066	22.3036	22.2845	21.5323	21.6708	21.4731	21.4604	21.2903	21.2602	21.1842	21.2339	21.5168	21.4409
Cz05g02160.t1	Cz05g02160	21	19	22.8464	22.8174	22.9232	22.9231	22.6985	22.7247	22.6957	22.7325	22.5569	22.5741	22.304	22.3266	22.4151	22.4315	21.5626	21.5525	21.5761	21.4445	21.8236	21.8181	21.9236	21.9034	21.8034	21.8421	22.9733	23.1066	23.0791	23.2337	22.7911	22.7398	22.1148	21.9501	21.9855	21.9474	20.7944	21.6918	21.5889	20.8543	22.1462	22.0885	22.4671	22.5023	22.6632	22.5376	21.9553	22.4167	21.9748	22.028	21.6686	21.6808	23.0448	23.1447	23.1251	23.237	22.1824	22.5654	22.4509	22.4918	22.258	22.2612	20.5364	20.5032	21.1157	21.2508	21.0911	20.7285	21.5213	20.747	20.5157	20.4721	22.3721	22.384	22.6541	22.7082	22.4398	22.3581	22.3812	22.4098	22.5229	22.5683
Cz05g02190.t1	Cz05g02190	6	6	20.6894	19.9941	20.49	20.8232	20.3651	20.5723	20.4232	20.3474	20.6093	20.5115	15.5802	15.4268	15.2104	15.514	15.7122	15.8788	16.1443	17.2228	15.1666	15.5034	18.6241	18.6655	18.4569	18.6969	20.1396	20.5292	20.2214	20.26	20.7327	20.6278	19.3634	19.4998	19.4987	19.5282	20.3719	19.6514	19.6545	20.9979	19.4915	19.3714	21.9331	22.1865	22.3543	21.7657	21.5873	21.8854	21.4878	21.5923	20.9316	20.8246	21.3834	21.7243	21.4264	21.1988	20.7802	21.004	20.8984	20.8157	20.3833	20.2372	19.9711	20.0827	20.2652	20.2996	21.7142	21.5151	21.7821	21.3335	20.7602	20.7064	18.7244	18.6429	18.9301	18.9511	20.1026	19.9277	20.2564	20.1472	19.4338	19.6185
Cz05g03030.t1	Cz05g03030	10	10	14.4311	13.6402	14.4187	14.3077	14.7824	14.6079	14.8937	14.4252	14.6226	14.7512	15.2101	15.1978	15.1724	15.1606	15.709	15.625	15.2656	15.5915	15.4455	15.3162	18.3836	18.3979	18.4717	18.4797	18.7025	18.3856	18.4947	18.2653	18.2315	18.3085	19.4478	19.5209	19.5223	19.4963	19.9927	19.3203	19.2896	18.5038	19.2429	19.1784	17.9205	18.0356	17.9368	18.0088	18.1884	18.1691	18.2086	18.2958	18.1185	17.861	15.7622	15.8829	15.5694	15.5542	16.4113	16.0816	16.0365	16.2505	15.8813	16.1701	20.9507	21.0738	21.1084	21.1318	20.8949	20.8429	20.867	20.8121	20.8599	20.8901	20.755	20.6811	21.5944	21.8697	20.6881	20.6719	20.7798	20.7208	20.6298	20.5958
Cz05g03110.t1	Cz05g03110	1	1	17.0363	17.0573	17.1889	17.2013	17.29	17.2866	17.2565	17.2435	17.2745	17.1727	16.3237	16.1223	16.0231	15.9221	16.6541	16.4843	16.4297	16.4225	16.1359	16.0467																					16.5958	16.401	16.4871	16.579	16.6338	16.6212	16.6132	16.5781	16.4682	16.4292	16.9052	16.7422	16.7535	16.8158	17.1359	16.7474	16.616	17.0363	16.7694	16.9589											16.1617	16.2842	16.1501	16.2226	16.3418	16.4752	16.5433	16.5063	16.1873	16.4958
Cz05g03150.t1	Cz05g03150	6	5	17.0865	17.2989	17.09	17.0318	17.5217	17.4513	17.2928	17.3894	17.322	17.1482	18.5653	18.4689	18.3697	18.4916	18.6971	18.6264	18.6795	18.9462	18.4111	18.5362	17.3982	17.4936	17.5734	17.4633	17.9513	18.0097	18.1429	17.8826	18.0306	17.8829	15.6489	15.4121	15.8095	15.629	17.4939	16.1915	16.405	15.3229	15.887	16.0044	17.7131	17.5942	17.5002	17.4658	17.8126	17.7627	17.6805	17.7051	17.642	17.6023	19.2737	19.3044	19.1798	19.1508	19.2783	19.1198	19.0814	19.0442	19.1254	19.1429	18.523	18.7505	18.7806	18.6669	18.6464	18.7989	18.6599	18.7257	18.7308	18.7645	19.2221	19.4023	19.354	19.1602	19.2804	19.3262	19.3841	19.3078	18.9535	18.9526
Cz05g03190.t1	Cz05g03190	9	4																					21.3164	21.2237	21.3275	21.3516	20.4045	20.5512	20.4623	20.452	20.4507	20.4035											20.4832	20.2848	20.3471	20.3537	20.0242	19.9787	20.1302	20.1175	20.0793	20.1325	18.7043	18.4565	18.5272	18.7788	18.4686	18.4265	18.556	18.5657	18.5097	18.4454	18.2605	18.4382	18.0792	17.9413	18.3507	18.4332	18.3895	18.3519	17.9702	18.1321	18.7823	18.8661	18.4997	18.5184	18.6667	18.5805	18.5267	18.5489	19.092	19.159
Cz05g03220.t1	Cz05g03220	137	99	26.0442	26.1271	26.0851	26.0537	25.8526	25.8155	25.8151	25.8185	26.0152	26.0141	26.0752	26.1935	26.1612	26.1728	25.7297	25.663	25.8098	25.4019	26.2384	26.233	26.6887	26.7562	26.8412	26.7746	26.0922	26.0382	26.0366	26.0098	26.2525	26.2562	26.4802	26.5466	26.6469	26.5643	25.2561	25.7363	25.7481	25.2872	26.0543	26.0295	26.2828	26.1775	26.2747	26.2448	25.9902	25.884	25.9883	26.0354	26.0602	26.0462	25.8899	25.777	25.8682	25.8764	25.7438	25.8105	25.7756	25.7278	25.8636	25.8329	26.5724	26.4133	26.6466	26.4557	26.0286	25.9285	25.9199	26.0031	26.0229	25.9949	26.3556	26.1735	26.3663	26.2174	25.6931	25.7833	25.7396	25.7086	25.7265	25.7305
Cz05g04050.t1	Cz05g04050	1	1					12.9281		12.148	13.0524									12.2473	13.5229							12.1066	11.9853	12.1873	12.9436																											12.797		12.4112																				11.954
Cz05g04170.t1	Cz05g04170	23	22	24.6344	24.3614	24.4282	24.6866	24.8883	25.0247	24.8574	24.7486	24.7848	24.8463	24.524	24.3964	24.4249	24.5819	24.9289	24.7198	24.1862	24.4936	24.633	24.6148	22.8748	22.779	22.621	22.7396	24.3903	24.7989	24.6355	24.5966	24.4828	24.4575	23.6307	23.1291	22.7843	23.5565	21.0597	24.6033	24.3545	20.4093	25.1284	25.1084	23.8618	23.9096	24.2879	24.5451	25.2243	24.9879	25.0123	24.9675	24.5588	24.5155	24.4921	24.5659	25.0326	25.5291	26.2256	26.2262	26.1521	26.109	25.5369	25.4897	25.9648	26.2009	25.2327	25.5299	25.8032	25.5071	25.6317	25.5217	25.3912	25.3961	25.2323	25.4125	24.3986	24.6736	24.5496	24.5598	24.5396	24.6195	24.6326	24.5087
Cz05g04260.t1	Cz05g04260	17	16	19.4382	19.3791	19.4389	19.4036	19.792	19.6921	19.7785	20.0607	19.9448	19.9785	16.254	16.8038	16.7312	16.6866	15.7625	15.9395	16.1379	16.4034	16.3205	16.2092	15.1861	15.4475	15.6041	15.302	15.4893	15.8322	15.6857	15.5882	15.1526	15.1515	19.4482	19.4635	19.2731	19.4459	21.4809	21.1595	21.2623	20.8144	20.1544	20.2552	18.4175	19.0597	18.7893	18.6928	17.9529	18.5455	17.748	18.0925	18.2465	18.1885	20.655	20.9239	20.6823	20.7902	20.7459	20.8114	20.744	20.7777	20.6728	20.6552	20.6576	20.9452	20.8427	20.8446	20.2704	20.3305	20.03	20.1526	20.5452	20.6115	21.2232	21.3216	21.1459	21.2453	21.068	21.1046	21.1664	21.1716	21.1657	21.1838
Cz05g05030.t1	Cz05g05030	4	4	17.679	17.5526	17.6019	17.5981	18.5232	18.5524	18.4594	18.1977	18.267	18.1998	15.463	15.483	15.6088	15.6981	18.1865	17.9402	17.8158	17.7295	17.2202	17.233	18.7813	18.807	18.8967	18.9715	19.0547	19.079	19.0892	19.1904	18.9514	18.8703	19.6419	20.6898	19.7444	19.7968	20.0222	20.1928	20.3564	19.5202	19.9941	20.0015	19.2687	19.1789	19.1709	19.3603	19.3744	19.3564	19.33	19.2818	19.2547	19.3274	19.3522	19.8507	19.3536	19.3778	19.5135	19.4388	19.4793	19.5383	19.31	19.3807	19.7178	20.1817	19.7552	19.8121	19.5111	19.4486	19.531	19.5291	19.6105	19.5769	19.875	20.2049	19.8587	19.9819	19.9062	19.9376	19.997	19.9555	19.8308	19.8224
Cz05g05040.t1	Cz05g05040	14	13	19.5418	19.5847	19.3921	19.3866	19.9994	20.0451	19.9766	19.9705	19.6068	19.7597	18.0683	17.811	17.7323	17.9309	17.4691	17.4398	17.4944	17.8964	17.6023	17.6035	19.9098	19.9598	20.0914	20.057	19.2837	19.4244	19.3375	19.3647	19.518	19.3958	19.4757	19.4376	19.4904	19.3625	18.7367	19.3411	19.3126	19.7725	19.273	18.998	19.2764	19.3454	19.2629	19.2504	19.5332	19.6023	19.5628	19.4879	19.5643	19.5038	19.0591	18.9033	18.8147	18.7926	19.3198	19.2143	19.2479	19.2136	19.2511	19.2609	20.2651	20.1955	20.3374	20.5394	19.7911	19.7728	20.0433	19.7387	19.8847	19.8614	20.1509	20.1484	20.1198	20.1957	19.9595	19.8282	19.7269	19.8042	20.0595	20.1054
Cz05g05090.t1	Cz05g05090	2	2																																																			18.486	18.4464	18.3395	18.3047	18.7479	18.6942	18.5333	18.5977	18.2101	18.3027	17.181	16.9379	17.4846	17.3674	17.8374	17.9036	17.8855	17.7381	17.6723	17.4764
Cz05g05100.t1	Cz05g05100	6	6	12.749		11.8369		14.1057	13.6865	13.9318	14.0189	13.4994	13.6882																															16.7179	16.6429	16.9404	16.9884	16.4092	16.3192	16.833	16.6299	16.4701	16.6939	16.5753	16.5197	16.4356	16.4387	16.2986	16.4861	16.1342	16.6011	16.8717	16.9335	19.5751	18.9767	19.7361	19.7261	19.5688	19.6391	19.4965	19.7226	19.3368	19.5383	18.5875	18.4263	18.7927	18.7694	17.7153	17.6393	17.793	17.6677	18.0993	18.2165
Cz06g08150.t1	Cz06g08150	14	12	21.8499	21.6704	21.657	21.8706	21.6211	21.6592	21.6117	21.6436	21.8035	21.7638	20.1431	20.3475	20.0528	20.0702	20.0608	20.0197	20.2561	20.1408	19.9046	19.9135	21.5737	21.7182	21.764	21.6651	20.9344	20.9049	20.985	21.0332	21.1316	21.1867	22.2149	22.0328	22.0128	22.2026	23.0703	22.2569	22.2757	22.8217	22.0336	22.0605	21.8251	21.8707	21.8656	21.888	21.6054	21.7871	21.6827	21.6798	21.9183	21.9403	21.3537	21.3716	21.378	21.4258	21.353	21.4002	21.3577	21.3558	21.6017	21.5564	21.861	22.002	22.0294	22.0594	21.4995	21.6112	21.5997	21.6872	21.7343	21.7388	21.4572	21.5533	21.5434	21.5606	21.6398	21.72	21.7186	21.5988	21.3874	21.4024
Cz06g08180.t1	Cz06g08180	19	16	19.4108	19.4359	19.3786	19.2259	19.2598	19.1075	19.2334	19.3407	19.065	19.0468	21.456	21.5635	21.523	21.3071	20.9138	20.927	20.9986	20.6188	20.867	20.8176	19.35	19.3622	19.2638	19.1577	18.8974	18.9954	18.9198	18.9441	18.9054	18.8549	19.7186	19.7505	19.714	19.7296	19.4291	19.5563	19.5514	19.9487	19.3054	19.3784	21.9911	22.0528	22.0043	21.9561	21.9157	21.891	21.9086	21.9416	21.7169	21.7902	21.0714	21.1465	21.1638	21.0796	21.779	21.9706	21.8739	21.8863	21.752	21.7588	21.8243	21.4903	21.5512	21.658	22.3293	22.2539	22.3491	22.2851	22.0903	22.1132	21.636	21.5203	21.5471	21.3638	21.9095	21.7362	21.7322	21.8318	21.8624	21.8464
Cz06g09020.t1	Cz06g09020	29	28	22.4457	22.6145	22.483	22.4648	22.0768	22.3032	22.2114	22.0781	22.3463	22.2681	22.1652	22.1924	22.0861	22.1446	22.0329	22.1284	22.0814	22.1374	22.1215	21.9722	22.7882	23.0151	22.9031	22.8713	22.817	23.0579	22.9272	22.8488	23.169	23.191	22.4698	22.5313	22.4477	22.4278	22.2868	22.1307	22.1012	21.5176	22.6089	22.5824	21.8733	21.8107	22.0732	22.398	21.9984	21.9021	22.0311	22.0295	22.0437	22.0639	23.0357	23.0565	23.1581	23.3415	22.8268	22.9227	22.9509	22.927	22.9755	22.9145	23.1238	23.1374	23.0688	23.0548	22.5732	22.5755	22.6051	22.6175	22.6424	22.5939	22.9502	23.0511	22.8624	22.8487	22.4996	22.5748	22.5458	22.5527	22.5699	22.5428
Cz06g09040.t1	Cz06g09040	3	3																															18.0876	18.1446	18.1063	18.0275	17.2677	17.5444	17.554	18.9942	17.6606	17.5144	17.9078	17.7593	17.8499	17.8216	17.3304	17.2467	17.6223	17.3637	17.5217	17.5332	17.9583	17.8774	18.127	18.3496	17.618	17.5771	17.7288	17.652	17.9344	17.9449	17.6545	17.8135	17.9047	17.7528	17.2524	17.5318	17.1979	17.4825	17.6297	17.7674	18.7903	18.8778	18.4578	18.6342	18.952	18.8118	18.8495	18.9554	18.6596	18.6089
Cz06g09050.t1	Cz06g09050	6	6											18.7982	19.1235	18.9809	19.014	18.5402	18.4722	18.2145	18.1626	18.7513	18.7613	18.8901	18.8447	18.8798	18.935	18.732	18.8383	18.7844	18.7948	18.765	18.6779											17.9824	18.1934	17.9664	18.0364	18.163	18.1311	17.9522	18.121	17.722	17.7351	17.6458	17.6441	17.6812	17.5594	17.3734	17.1049	17.3563	17.5175	17.4129	17.1918											20.0102	20.0635	20.2216	20.0809	20.2023	20.1352	20.1116	20.1176	20.3914	20.5087
Cz06g09070.t1	Cz06g09070	12	9	19.1481	19.1766	19.1176	18.9799	18.7795	18.8163	18.9304	18.9382	18.9798	18.7943											21.1347	21.2884	21.2333	21.2332	20.0168	20.1176	20.0782	20.0717	20.3097	20.4054	21.7917	21.7798	21.873	21.7484	20.5744	20.915	20.8391	21.1565	20.8604	20.9143	19.4944	19.584	19.3918	19.3968	19.2485	19.302	19.2112	19.1117	19.3445	19.4474	18.1059	18.2279	18.0238	18.2634	18.2455	18.1465	18.1064	18.2113	18.3189	18.4647	20.5468	20.7224	20.6747	20.7325	20.1807	20.2529	20.0386	20.163	20.4798	20.5013	20.557	20.4649	20.3771	20.3848	20.5572	20.5371	20.4165	20.4523	20.526	20.6315
Cz06g09075.t1	Cz06g09075	1	1	16.5734	16.0898	16.5897	16.8967	18.2143	18.4483	18.4019	18.4952	18.0818	17.9307	17.2183	16.6549	17.2534	17.4231	19.7728	19.5714	19.0954	19.7419	19.0248	19.0128											16.2357	15.886	15.5849	16.213	19.4188	18.6247	18.5141	18.1654	19.0131	18.9302	18.3614	18.6973	18.3597	18.4367	20.2787	20.3334	20.1702	20.134	19.5939	19.5833	18.2824	18.3758	18.4137	18.4684	20.3421	20.3664	20.2643	20.3013	19.5191	19.5045
Cz06g09090.t1	Cz06g09090	27	25	21.5124	21.3118	21.474	21.4518	21.2895	21.5824	21.4091	21.4261	21.2253	21.1278	19.6854	19.7098	19.6195	19.633	19.4212	19.4049	19.1136	19.8582	19.511	19.3704	20.7234	20.9145	20.9185	20.9281	20.2099	20.393	20.3279	20.3529	20.618	20.6592	20.3767	20.4146	20.5075	20.4443	19.941	19.9616	20.0212	19.5057	19.9878	20.0043	22.3203	22.2349	22.2034	22.3106	21.9862	21.7821	22.009	21.8083	21.812	21.8479	21.6427	21.5061	21.5201	21.4395	21.571	21.4354	21.4606	21.3771	21.3131	21.2663	21.1435	21.1413	21.2297	21.128	21.2848	21.4265	21.2369	21.5181	21.3365	21.2754	20.4264	20.2261	20.5655	20.2447	20.6464	20.6151	20.5465	20.6184	20.9562	20.9781
Cz06g09110.t1	Cz06g09110	8	7	18.4921	18.4844	18.497	18.5603	18.3548	18.5262	18.5399	18.5305	18.6017	18.5722	20.0024	19.9917	20.0623	20.0015	19.6092	19.7045	19.8162	19.6978	19.7598	19.7706	18.1246	18.1214	18.2081	18.1154	17.6236	17.4689	17.6999	17.7325	17.6299	17.5906	20.9628	21.2055	21.2634	21.2905	20.5361	20.8133	20.8504	21.0945	20.956	20.9335	17.6557	17.9944	17.8359	17.9283	17.7152	17.6679	17.9107	17.8033	17.7157	17.8221	19.9837	19.9687	20.0118	20.0247	19.8651	19.6685	19.7516	19.7921	19.8013	19.9261	20.0804	20.1242	20.1608	20.1965	20.0972	20.1585	19.9055	20.0097	20.0193	20.0675	20.7871	20.7175	20.975	20.9406	20.6862	20.6691	20.6318	20.675	20.536	20.5392
Cz06g09180.t1	Cz06g09180	26	24	23.6845	23.6487	23.7094	23.6816	24.3035	24.3383	24.2257	24.1585	23.9372	23.9183	23.8364	23.778	23.8224	23.7171	24.3165	24.2666	24.1339	24.0294	23.82	23.8698	21.3812	21.5308	21.5455	21.5694	22.1571	22.1805	22.156	22.2167	22.0015	21.9839	21.8226	21.9452	21.9748	21.9873	21.441	22.5226	22.5009	20.8375	22.154	22.1821	22.8844	22.9823	22.8147	22.709	25.0539	24.9465	24.9043	24.9132	24.5423	24.5727	22.981	22.851	22.9368	22.8634	23.283	23.1658	23.1112	23.1284	23.1527	23.1495	22.9877	23.0328	22.962	22.8528	23.2227	23.2588	23.1762	23.4037	23.2461	23.2666	22.4776	22.3336	22.3981	22.2574	22.9894	22.9267	22.8859	22.9332	22.8444	22.8621
Cz06g10030.t1	Cz06g10030	4	3																					17.0851	17.35	17.5976	17.5422	16.4689	16.6501	16.5604	16.6721	16.7752	16.6469	17.9636	17.9183	17.8848	17.7328	17.0282	17.2658	17.2391	18.3609	17.4736	17.3629	15.4594	15.5252	15.4095	14.7377	16.6876	16.9126	16.3905	16.7814	16.1232	15.8243	14.6357	14.1435	14.1458	14.4786	15.4734	15.5757	15.8106	15.322	15.1369	14.7614											15.7636	15.4907	15.9235	15.8184	16.6638	16.7693	16.7785	16.8728	16.1674	16.4494
Cz06g10040.t1	Cz06g10040	5	2																																																							13.1117	14.1934	14.1014	13.5057	13.4869	12.7844	17.3368	17.6309	17.3305	17.2268	16.7986	16.7454	16.6951	16.5558	17.0599	16.5516	14.9411	15.5305	14.3504	14.507	13.4922	14.3037	14.0418	14.3091	13.0058	12.961
Cz06g10120.t1	Cz06g10120	12	11	19.0748	18.8718	18.9447	18.9966	19.3452	19.3645	19.2557	19.172	19.4317	19.4197	19.441	19.2994	19.3284	19.4719	20.2893	20.2592	20.2137	20.433	20.3468	20.2892	18.4119	18.561	18.4691	18.3123	18.7518	19.0549	18.8409	18.6523	18.6483	18.6041	17.2155	17.1055	17.3173	17.1172	18.7432	18.8572	18.9174	17.9024	18.3615	18.3925	19.8983	19.8613	19.8775	19.9329	20.1318	20.0032	20.1905	20.1585	20.208	20.1386	18.8042	18.8125	18.7599	18.7905	19.0037	18.9088	19.0664	18.8834	19.007	18.8711	19.5926	19.4145	19.8664	20.0606	20.0366	20.077	20.2386	20.1666	19.8394	19.7495	20.5252	20.3117	20.6101	20.6308	21.4226	21.5078	21.5164	21.3454	20.7486	20.689
Cz06g10170.t1	Cz06g10170	11	10	19.1256	19.3154	19.2157	19.3471	18.8529	18.9276	18.9005	18.8957	18.8132	19.0043	17.7504	18.2215	17.9772	18.019	17.5276	17.5464	17.0754	17.4141	17.7165	17.5531	20.292	20.1571	20.4428	20.4139	19.4369	19.5221	19.5335	19.5566	19.5056	19.5036	19.5811	19.422	19.3436	19.3241	19.9515	18.929	18.7888	20.5177	19.1874	19.1177	19.3495	19.4252	19.5365	19.4347	19.5213	19.6803	19.3922	19.5495	19.3458	19.1385	19.7056	19.6066	19.5615	19.5943	19.8531	19.6846	19.7144	19.7793	19.7535	19.7336	19.4722	19.4314	19.7032	19.8772	19.689	19.6602	19.9253	19.7342	19.3628	19.3403	20.2794	20.307	20.6212	20.4732	20.0135	20.0551	20.0316	20.0961	19.8707	19.9752
Cz06g10240.t1	Cz06g10240	3	2	20.1257	20.3857	20.1665	20.0984	19.7366	19.8517	19.7688	19.8597	19.8416	19.8162	18.8123	18.9457	18.8117	18.6847	18.2662	18.3434	18.3687	18.1864	18.4758	18.5729											20.2416	20.1401	20.0403	20.0885	20.2738	19.4309	19.3554	20.4444	19.938	19.9977	17.72	17.6342	17.3353	17.3107	17.0622	17.1467	17.1967	17.0368	17.0814	17.2637	15.446	15.8326	15.0694	15.4814	14.8093	15.0212	15.0652	14.5822	14.6644	15.0627											13.5482	14.0905	13.8516	13.3694	14.0934	13.9145	13.5988	14.0048	13.8649	13.1448
Cz06g10270.t1	Cz06g10270	1	1																																																																							16.1759	16.0647	15.9044	15.8569	16.3187	16.4409	16.1297	16.2443	16.1989	16.1097
Cz06g10300.t1	Cz06g10300	13	13	20.0543	20.2935	20.1838	20.1101	19.9367	19.9074	19.9066	20.0011	19.8593	19.9489	21.0822	21.3717	21.3468	21.1941	20.973	21.0019	20.8851	20.7366	21.1294	21.2273	21.1883	21.4614	21.2957	21.357	21.3443	21.3246	21.3242	21.279	21.2998	21.2938	22.0413	21.996	22.0918	22.0333	21.3661	21.9698	21.9021	21.1017	22.1131	22.1228	20.8701	20.9375	21.002	21.1636	21.122	21.1328	21.0804	21.1541	21.2804	21.1542	20.3935	20.4796	20.4912	20.7534	20.5872	20.8276	20.757	20.8356	20.7315	20.6982	21.2527	20.6691	20.992	21.1101	21.4792	21.2445	21.6196	21.5636	21.3435	21.3336	20.8489	20.5366	20.8752	20.9328	20.6694	20.6868	20.7829	20.7701	20.4881	20.4575
Cz06g11020.t1	Cz06g11020	31	25	25.2916	25.3521	25.1451	24.8701	24.4241	24.4565	24.3942	24.2819	24.5417	24.5388	25.5264	25.6708	25.2599	24.8608	24.3554	24.4586	24.5813	24.3929	24.576	24.5636	25.4545	25.4459	25.4404	25.4061	24.8627	24.71	24.8013	24.6978	24.808	24.7908	24.8919	24.8605	24.883	24.8481	23.18	24.6282	24.7516	22.8907	24.5555	24.5704	25.4791	25.454	25.532	25.5613	24.8273	24.6985	24.812	24.999	24.9266	25.0022	25.0226	24.8929	25.0659	25.3241	24.523	24.9057	24.6515	24.7236	25.1667	25.1926	24.764	24.8246	24.6263	24.5588	24.7444	24.8086	24.6285	24.6225	25.1659	25.1354	24.6438	24.4828	24.5665	24.5219	24.5697	24.6226	24.592	24.5698	24.648	24.6668
Cz06g11030.t1	Cz06g11030	25	23	21.1445	21.241	21.2297	21.2029	20.9581	21.1034	20.9855	20.8797	21.0925	21.1296	20.8419	20.9641	20.7607	20.7341	20.5429	20.5409	20.5975	20.5861	20.6462	20.6324	21.4933	21.6643	21.6003	21.5968	21.0609	21.1144	21.1264	21.1527	21.2417	21.2557	21.2887	21.2639	21.3151	21.3446	21.3067	20.76	20.782	20.5513	20.6647	20.594	21.4371	21.436	21.4782	21.5282	21.2591	21.2934	21.2986	21.3219	21.2554	21.2982	20.3252	20.4659	20.5051	20.4998	20.0574	20.1613	20.0686	20.1616	20.3414	20.2747	21.2202	21.2303	21.3846	21.3661	21.3198	21.2645	21.3734	21.3345	21.2732	21.2576	21.987	21.8649	21.9176	21.874	22.2413	22.276	22.2593	22.1605	21.9599	21.9857
Cz06g11100.t1	Cz06g11100	31	28	21.4448	21.4657	21.5133	21.495	21.255	21.2598	21.2615	21.3658	21.2055	21.1941	20.5453	20.4431	20.4038	20.4988	20.8639	20.8358	20.7954	21.0922	20.6146	20.6372	21.2306	21.2148	21.3363	21.2824	21.427	21.3496	21.48	21.4713	21.3114	21.2952	21.0937	21.1269	21.1117	21.119	21.5944	21.0479	20.9695	21.4382	20.9272	20.8929	20.6286	20.6612	20.6348	20.6122	20.9054	20.8357	20.7909	20.8142	20.8734	20.7735	20.1081	20.1423	20.0511	20.0372	20.7089	20.6365	20.6	20.5131	20.6741	20.6073	21.1733	21.264	21.3256	21.3834	21.1591	21.1096	21.2221	21.3723	21.2985	21.328	20.5761	20.4393	20.6754	20.7498	20.6313	20.6545	20.7291	20.7533	20.56	20.6102
Cz06g11210.t1	Cz06g11210	22	18	20.4748	20.6778	20.8746	20.3943	19.9193	20.1283	20.1915	20.2784	20.3079	20.3102	17.5622	17.6856	17.6593	17.7347	17.7765	17.6195	17.6434	17.5366	17.6763	17.8188	20.747	20.7811	20.8074	20.8006	20.8453	20.8909	20.8369	20.8312	20.9747	20.9213											20.2884	20.428	20.4548	20.5538	20.3926	20.5055	20.3155	20.3876	20.2458	20.2754	20.6393	20.7961	20.7761	20.9167	20.5913	20.679	20.6518	20.5903	20.588	20.5899	21.295	21.3945	21.2808	21.3567	20.552	20.4953	20.6739	20.5893	20.7477	20.6967	22.3309	22.9696	22.3097	22.5486	21.9558	22.017	22.018	21.9887	21.7028	21.9242
Cz06g12030.t1	Cz06g12030	27	25	21.5118	21.4568	21.4734	21.5044	21.5769	21.5009	21.5012	21.3887	21.261	21.2603	20.9991	20.9883	21.0384	20.9444	21.1322	21.1373	21.0584	21.0424	20.8456	20.8054	21.1954	21.1805	21.3048	21.1505	21.5692	21.4841	21.4855	21.4211	21.3475	21.39	20.659	20.5721	20.5927	20.6893	22.0938	20.2559	20.4028	22.0495	20.4531	20.4505	21.2326	21.3825	21.3551	21.3411	21.6232	21.8271	21.4713	21.5772	21.4459	21.4277	21.3474	21.4485	21.3552	21.325	21.7538	21.5818	21.5259	21.5515	21.3864	21.3503	21.2145	21.388	21.3206	21.2702	21.1916	21.1569	21.2858	21.301	21.1993	21.163	21.0657	21.1189	21.0601	21.0231	20.578	20.6093	20.5729	20.6275	20.9131	20.9126
Cz06g12110.t1	Cz06g12110	91	60	24.11	24.0798	24.1654	24.1974	24.0816	24.1411	24.0994	24.1424	24.1284	24.0954	24.7468	24.6806	24.7457	24.7682	24.7552	24.7223	24.6494	24.5454	24.663	24.6636	24.0987	24.1403	24.1853	24.1659	24.1073	24.059	24.0646	24.052	24.0014	24.0045	24.9049	24.9937	25.0737	25.0691	24.5691	24.8154	24.8198	24.4261	24.6812	24.6336	24.4843	24.3861	24.4992	24.5336	24.4896	24.326	24.4646	24.4861	24.5332	24.5003	24.5845	24.5022	24.5942	24.6279	24.7049	24.6774	24.7012	24.6747	24.6264	24.6286	25.0045	25.094	24.9155	24.8658	24.8501	24.8661	24.7518	24.9008	24.9264	24.8879	24.4068	24.5547	24.3937	24.3118	24.4617	24.4512	24.4059	24.4102	24.349	24.3683
Cz06g12140.t1	Cz06g12140	16	13	19.2688	19.0673	19.1626	19.3865	19.6838	19.3304	19.6599	19.8421	19.5544	19.5549	20.6454	20.7215	20.6237	20.697	20.3039	20.3059	20.2183	20.3062	20.4322	20.4117	22.0042	22.0817	22.0974	22.1514	22.0406	21.9063	21.9795	22.0153	21.8476	21.8502	21.3014	21.4466	21.5077	21.4604	20.6667	20.7873	20.8446	20.9266	20.8035	20.754	21.1039	21.0173	20.9994	21.0276	21.6175	21.53	21.5386	21.5527	21.4095	21.4409	20.1351	20.0793	20.0984	20.0765	20.905	20.8852	20.8539	20.913	20.6172	20.5804	22.1481	22.0785	22.124	22.0359	22.0634	21.9897	22.0404	22.041	21.9947	21.9637	21.3744	21.3057	21.2395	21.2067	21.3653	21.3594	21.3943	21.3151	21.2581	21.1949
Cz06g12200.t1	Cz06g12200	20	19	19.6413	19.7871	19.7413	19.6537	19.9433	19.9833	19.9255	19.6954	19.7709	19.7587	21.2809	21.4463	21.368	21.2032	21.255	21.1868	21.1537	21.4024	20.9873	21.0183	22.1321	22.2578	22.1861	22.1964	21.6788	21.7625	21.7134	21.7185	21.8234	21.8048	21.7623	21.878	21.8306	21.7614	21.3188	21.4586	21.4369	21.4882	21.3523	21.3301	21.9169	21.825	21.8888	22.0504	21.7463	21.6183	21.8141	21.7645	21.8262	21.8487	22.5922	22.5711	22.5574	22.4365	22.5821	22.4498	22.4515	22.426	22.5682	22.6194	22.6382	23.0344	22.8714	22.7153	22.7137	22.7825	22.6934	22.8756	23.075	23.0798	22.3279	22.5726	22.4377	22.3084	22.6053	22.555	22.5458	22.5031	22.5728	22.5958
Cz06g12230.t1	Cz06g12230	55	45	23.6356	23.4365	23.4519	23.4865	23.6638	23.6646	23.6862	23.6868	23.6159	23.5747	23.4954	23.4857	23.5559	23.5039	23.5969	23.5852	23.5625	23.2895	23.4843	23.4831	24.1096	24.1541	24.1864	24.1174	24.0285	24.0483	24.0223	24.0256	24.0638	24.0398	23.7843	23.8299	23.8549	23.806	23.3582	24.2922	24.3793	23.043	24.1751	24.1228	24.4319	24.4162	24.4603	24.4849	24.5074	24.3755	24.4458	24.453	24.4934	24.4789	24.3931	24.3812	24.42	24.5256	24.2737	24.3469	24.331	24.294	24.3493	24.3411	24.2142	24.1196	24.0929	24.0881	24.229	24.1623	24.1987	24.3678	24.2208	24.192	24.0244	23.9628	23.9706	23.9322	24.375	24.329	24.3704	24.3857	24.1352	24.1369
Cz06g13010.t2	Cz06g13010	15	9	22.1123	22.2217	22.2294	22.1843	21.9187	21.9613	21.9408	21.9711	22.0153	22.0294	21.7876	21.8672	21.8221	21.7884	21.5615	21.5824	21.591	21.8855	21.6521	21.6822	21.5573	21.4236	21.5229	21.5342	21.5739	21.5559	21.586	21.6275	21.6123	21.6361	21.7477	21.5588	21.6729	21.537	22.1206	21.4157	21.4277	22.213	21.7414	21.7096	22.0743	22.1263	22.1218	22.1289	22.0805	22.1114	22.0788	22.1504	22.0731	22.1122	21.8034	21.819	21.8332	21.8434	21.7677	21.6725	21.7542	21.7006	21.6694	21.6581	21.3887	21.3991	21.3533	21.4068	21.4227	21.4718	21.3999	21.519	21.2917	21.2821	21.8371	22.0034	22.0458	22.0453	21.8693	21.8536	21.9055	21.9494	21.9838	21.9479
Cz06g13030.t1	Cz06g13030	25	18	23.243	23.1505	23.2837	23.3846	23.0881	23.1035	23.1447	23.1547	23.0843	23.0249	22.9271	22.9873	23.0116	23.1325	22.6484	22.6555	22.622	22.3528	22.8001	22.7713	22.3186	22.2969	22.2056	22.247	22.737	22.6954	22.6414	22.6666	22.7228	22.7262	22.7001	22.6796	22.7395	22.6946	22.6895	23.4836	23.6308	21.9364	23.612	23.582	24.0946	24.0196	24.0904	23.9841	24.3452	24.2983	24.3522	24.3046	24.1258	24.101	23.0289	22.9936	23.0029	22.9363	23.0215	23.046	23.0101	22.9998	23.0098	23.0534	22.906	22.7629	22.7372	22.622	23.6708	23.7016	23.5487	23.5636	23.3035	23.3027	23.4903	23.1862	23.2404	23.1577	24.3112	24.2769	24.3409	24.2937	23.8215	23.7537
Cz06g13080.t1	Cz06g13080	14	12	17.6023	17.6412	17.7648	17.554	17.5649	17.6171	17.6417	17.4745	17.7436	17.8031											20.0369	20.0687	19.9965	20.1061	19.9983	20.1072	20.0005	19.9873	20.0814	20.1342	13.288	12.8448	13.6404	13.2065		14.2785	14.3326		12.6535	14.07											18.3154	18.4758	18.2796	18.3797	18.6933	18.6181	18.4888	18.5593	18.6335	18.4799	21.0565	20.8123	20.9696	21.1971	20.4365	20.4386	20.523	20.5682	20.5909	20.6287	21.4508	20.9166	21.1576	21.4154	20.4208	20.3949	20.4508	20.4307	20.5299	20.5194
Cz06g13130.t1	Cz06g13130	20	18	20.2431	20.3237	20.3961	20.3616	20.1095	20.0115	20.0083	20.0415	20.2329	20.1965	21.3567	21.3267	21.321	21.3983	21.5975	21.8511	22.0959	21.8362	21.6253	21.5414	16.934	16.8184	17.028	17.0311	17.6117	17.2492	17.3722	17.486	16.9289	16.9945	21.3932	21.4742	21.5335	21.4258	20.5863	21.417	21.4708	21.2095	21.2595	21.1671	20.6511	20.5818	20.6996	20.9053	20.4134	20.374	20.3325	20.4298	20.5583	20.5822	20.467	20.6105	20.6615	20.6404	20.298	20.4239	20.3169	20.4728	20.3372	20.4167	21.8931	22.2632	22.1843	22.1243	21.8019	21.715	21.8526	21.6681	21.6728	21.7093	22.474	22.7123	22.5273	22.4441	22.266	22.2875	22.2915	22.3615	22.226	22.2198
Cz06g13140.t1	Cz06g13140	3	3																					18.3326	18.3355	18.3234	18.1934	17.671	17.6204	17.6345	17.6042	17.763	17.7445	18.8621	19.2245	19.2795	18.9632	18.3811	18.704	18.6791	19.0611	19.0203	18.9262	15.9681	15.5685	15.6896	15.7441	15.2785	15.1953	15.2869	15.6584	15.8387	15.5982	18.0136	18.2142	18.0296	17.9974	17.9876	18.194	18.2438	18.1247	18.513	18.5796	15.8872	15.1966	15.853	15.8063	15.5485	15.4526	15.4802	15.582	15.7565	15.7759	19.134	18.8671	18.6717	18.8221	19.1264	19.4467	19.3585	19.1201	18.9504	18.9971
Cz06g13170.t1	Cz06g13170	1	1																															14.4433	14.7378	14.9167	14.809		14.6822	14.2932	16.7266	14.8517	14.6124
Cz06g13200.t1	Cz06g13200	2	2	14.256	14.0005	13.3049	12.7231	12.4617		11.5423		13.1392												13.316	12.807	13.2767	12.995																	17.2362	17.2565	17.4861	17.5262	16.5585	16.8575	16.7544	16.9016	16.8948	17.0437
Cz06g13220.t1	Cz06g13220	7	7	12.4437	12.4014	13.3585	13.2806	14.162	14.1443	14.1332	14.1922	14.0117	14.0956																															20.3448	20.4761	20.468	20.3788	20.2218	20.3309	20.39	20.419	20.2396	20.2044	18.9442	18.9815	19.0403	19.088	19.4181	19.585	19.5353	19.5138	19.418	19.4678	18.5844	18.4513	18.5434	18.5414	18.6653	18.6469	18.5818	18.341	18.3488	18.3967	17.9163	17.7497	17.9937	18.074	18.8759	18.7321	18.7989	18.8803	18.2005	18.1915
Cz06g13235.t1	Cz06g13235	1	1																																																													12.6		12.534			12.9987
Cz06g13260.t1	Cz06g13260	1	1	15.2427	14.6649	14.8694	15.4423	16.0269	15.7442	15.7922	15.6325	15.4097	15.4737																					15.4379	14.8018	14.7283	15.0169	17.9943	15.8759	16.1196	18.4174	15.8004	16.0801											15.3415	15.8612	15.7873	15.3323	15.8337	16.1635	15.8313	15.6208	15.6298	15.7631	15.7605	15.5662	15.7844	16.1385	15.6157	15.565	16.047	15.7171	15.6876	15.7311
Cz06g14080.t1	Cz06g14080	2	1																																									20.7571	20.3255	20.7228	20.6776	20.9261	20.4383	20.7406	20.7523	20.9479	20.7125											16.5627	16.37	16.1942	16.3609	16.083	16.1709	16.1599	15.571	16.3548	16.0632	17.6969	17.8428	17.453	17.5503	17.4672	17.3171	17.389	17.474	17.4963	17.3003
Cz06g14270.t1	Cz06g14270	26	25	21.2221	20.9864	20.9988	21.0782	21.1701	21.0987	21.1427	21.0695	21.033	21.0247	21.6879	21.5552	21.4649	21.373	21.2033	21.193	21.1544	20.8995	21.2402	21.2183	20.1547	20.0146	20.052	20.0981	20.164	20.0987	20.1479	20.2678	20.0488	20.0902	21.4566	21.495	21.506	21.4977	21.3452	20.9415	20.943	21.3108	21.0001	21.0453	21.3934	21.5379	21.5119	21.3983	21.3698	21.4035	21.3566	21.3893	21.3246	21.2957	21.3097	21.2729	21.3355	21.3513	21.2519	21.0976	21.2197	21.1878	21.2456	21.2628	19.9946	19.7003	19.7981	19.7983	20.3366	20.3107	20.2867	20.4043	20.2428	20.2171	21.8576	21.928	21.9171	21.9084	21.9778	22.0085	22.0443	21.9545	21.7809	21.8009
Cz06g14280.t1	Cz06g14280	32	31	21.4929	21.607	21.5927	21.5077	21.0979	21.1157	21.1766	21.2599	21.196	21.1522	20.6014	20.5832	20.7441	20.7121	20.8275	20.7603	20.8315	20.6062	20.6773	20.679	20.9355	20.9757	21.007	20.9088	21.0666	21.0654	21.1453	21.1905	20.9839	20.9818	19.4446	19.3761	19.3724	19.424	20.7844	19.6177	19.6564	20.5207	19.6111	19.6095	21.8808	21.9048	21.9323	21.8821	21.8145	21.7808	21.7669	21.7898	21.7898	21.8066	22.2159	22.7411	22.1604	22.3457	21.9978	21.9986	21.993	21.9271	21.9726	22.0689	21.8738	21.8887	22.0312	22.0507	21.8189	21.8	21.8118	21.7204	21.7513	21.7465	22.0724	22.512	22.054	21.9735	22.1606	22.1887	22.1841	22.1434	21.9637	22.0012
Cz06g15020.t1	Cz06g15020	159	126	27.1938	27.2086	27.1796	27.1295	27.3647	27.2619	27.2346	27.1594	27.2857	27.2907	27.124	27.1216	27.0617	27.0261	27.1595	27.2445	27.4335	26.9668	27.1466	27.1401	27.7351	27.6102	27.658	27.6647	27.3896	27.3915	27.336	27.3247	27.3855	27.4057	27.8249	27.6513	27.7953	27.7441	27.0041	27.7604	27.8	27.3938	27.442	27.4398	27.2754	27.3071	27.3293	27.3959	27.3596	27.2221	27.3417	27.388	27.6106	27.5752	27.4106	27.4488	27.4296	27.5299	27.5625	27.5114	27.4371	27.3881	27.7143	27.7388	27.9232	27.9755	27.9342	27.827	27.6819	27.7183	27.6226	27.7969	27.7835	27.7703	27.5812	27.5379	27.4834	27.4693	27.4569	27.519	27.463	27.4534	27.2908	27.3133
Cz06g15050.t2	Cz06g15050	1	1											15.1466	14.5602	14.9769	14.7447	15.3078	15.6187	15.7419	15.8729	15.6477	15.6039	15.5602	15.4518	15.3641	15.126	16.1726	16.2135	16.3503	16.3016	15.8054	15.5722	14.3736	14.1508	13.9828	14.0588	16.7379	14.7473	14.9533	17.5455	14.2263	14.067																					14.6497	13.5109	14.4484	14.9368	13.9647	12.996	14.438	14.3435	13.8236	14.6735	14.1981	12.8152	14.1144	14.2539	13.503	13.7939	13.5353	13.7645	13.3976	13.6111
Cz06g15110.t1	Cz06g15110	33	31	21.6149	21.6468	21.6748	21.6145	21.2014	21.3153	21.2215	21.2741	21.3046	21.3844	21.7709	21.7858	21.7966	21.7603	21.4314	21.4681	21.4157	21.7126	21.5707	21.5666	19.9837	20.0179	20.0013	20.0656	19.8647	20.0104	19.941	20.0208	19.9703	19.9758	21.074	21.1087	21.089	21.1532	21.2685	20.9339	20.8718	21.7603	21.0847	21.0621	20.6856	20.7299	20.7175	20.7487	20.7387	20.7691	20.7297	20.7401	20.77	20.7188	21.2458	21.2607	21.2417	21.2726	21.2783	21.2889	21.267	21.1815	21.2224	21.2976	22.2755	22.5251	22.4501	22.5488	21.9198	22.0791	21.9489	21.992	22.0604	22.0588	22.881	23.0801	23.0173	22.9934	22.5672	22.5963	22.5243	22.5397	22.6244	22.6208
Cz06g15130.t1	Cz06g15130	48	39	24.0897	24.355	24.154	24.0844	24.08	24.1143	24.0923	24.0393	24.0306	23.9975	23.335	23.5762	23.3973	23.3767	23.1239	23.156	23.1405	23.1518	23.3247	23.3335	24.4875	24.569	24.5465	24.5483	23.8063	23.8051	23.7829	23.8006	23.9142	23.9121	24.7546	24.8903	24.8512	24.8478	23.1502	24.1393	24.1838	23.888	24.1947	24.1718	23.831	23.8908	23.9787	24.1495	24.5244	24.5	24.499	24.5964	24.5344	24.4724	23.3049	23.4004	23.4595	23.6483	24.0612	23.9804	23.9407	23.9422	24.1225	24.1531	24.5941	24.6309	24.5792	24.506	24.5809	24.5618	24.5504	24.6582	24.4888	24.4909	24.4574	24.3945	24.4564	24.3159	24.9547	24.9404	24.9359	24.8875	24.4251	24.4642
Cz06g15160.t1	Cz06g15160	7	7	13.4319	12.3025	13.3772	13.1097	15.0119	14.8764	14.912	14.5707	14.3799	14.6416	18.9559	18.966	19.028	18.9955	19.3557	19.4165	19.205	19.3702	19.4007	19.3908	19.1208	19.1301	19.2317	19.2031	19.588	19.504	19.4786	19.5247	19.5811	19.6086	18.6047	18.1514	17.9572	18.1757	19.4484	18.8906	19.0171	18.5127	18.9341	18.9045	14.5586	15.2233	15.0099	13.6948	16.2908	16.451	15.9121	15.9074	16.0267	15.9316	14.3732	14.5451	14.3726	14.5676	16.2209	15.8246	15.7079	15.762	16.1024	15.6991	18.5138	18.5922	18.6062	18.7557	18.4244	18.3831	18.6669	18.4801	18.4486	18.4717	17.622	17.5643	17.7441	17.992	17.6336	17.3532	17.3905	17.4302	17.0931	17.5165
Cz06g15220.t1	Cz06g15220	13	13	12.8094	12.963	13.5851	13.0364	14.0357	13.8685	14.064	14.0786	13.6712	13.475	16.6354	16.2856	16.6295	16.3709	17.2711	17.3982	17.7499	17.4089	16.7741	16.6785	18.3529	18.3104	18.265	18.2901	18.4763	18.4455	18.6098	18.5312	18.5356	18.4239	19.242	19.1138	19.1544	19.2604	20.1168	20.0312	20.0824	20.1222	19.8408	19.8684	17.4137	17.1168	17.2989	18.0296	16.7352	17.1115	16.7739	16.9491	16.7145	16.8005	17.3989	17.1176	17.1383	16.9617	18.4096	18.1269	18.372	18.4212	17.9418	18.0486	18.9071	19.1416	18.7225	18.9722	18.6643	18.7141	18.7618	18.6881	18.9648	19.0655	16.2781	16.4223	16.0789	16.2578	16.0009	15.9918	16.0245	15.7889	15.6186	16.2111
Cz06g15270.t1	Cz06g15270	20	19	23.7615	23.733	23.7215	23.8748	23.4448	23.4703	23.3924	23.2358	23.5392	23.4621	23.8638	23.8958	23.9687	24.16	23.4052	23.4355	23.4848	23.0128	23.8366	23.8417	22.8448	23.0077	22.9377	22.9168	22.4375	22.5876	22.4665	22.4973	22.8926	22.9545	23.5913	23.4334	23.448	23.5466	20.9216	22.6288	22.5622	21.3126	23.0288	23.044	22.9762	23.0564	23.1034	23.1456	22.5824	22.4691	22.6948	22.5889	22.4805	22.5313	23.2196	23.2273	23.322	23.3953	22.9558	22.8517	22.7093	22.7795	22.7319	22.7192	23.5025	23.2446	23.227	23.2239	22.8543	22.9995	22.7486	22.9737	22.8818	22.8005	23.8175	23.732	23.6831	23.6199	23.2959	23.0661	23.0809	23.2053	23.3385	23.2995
Cz06g16030.t1	Cz06g16030	22	16	21.5797	21.5786	21.6212	21.5161	21.473	21.4272	21.4893	21.435	21.2865	21.3153	21.653	21.6633	21.737	21.6601	21.68	21.5568	21.2908	21.5147	21.477	21.447	21.4453	21.4492	21.4848	21.4476	21.5714	21.5473	21.5497	21.5973	21.5145	21.5816	21.1962	21.0595	21.1204	21.1652	21.5396	21.7666	21.8475	20.244	21.8292	21.8215	21.6987	21.6756	21.7075	21.6453	22.1804	22.1256	22.1845	22.1052	21.8794	21.8216	21.8381	21.8393	21.863	21.9567	22.8071	22.6695	22.679	22.5805	22.2744	22.2772	22.4116	22.3988	22.2122	22.1615	22.6342	22.5921	22.6081	22.6588	22.583	22.5422	21.5605	21.5152	21.3394	21.4677	21.7066	21.7517	21.7619	21.7599	21.8175	21.8284
Cz06g16110.t1	Cz06g16110	4	4	17.0518	17.0621	17.0705	17.2024	17.8513	17.7963	17.9059	17.7345	17.4598	17.6201	19.7059	19.5739	19.6304	19.6553	19.8944	19.8033	19.92	19.6089	19.5652	19.6823	18.2232	18.1593	18.337	18.3671	19.1679	19.0411	19.0717	19.0023	18.5601	18.7561	19.5375	19.7039	19.6136	19.6109	20.0487	19.7106	19.7982	20.1111	19.6204	19.6467	18.2796	18.1655	18.1951	17.9854	18.3881	18.1995	18.1817	18.3956	18.0364	18.1677	19.5881	19.4463	19.5793	19.7586	19.736	20.0434	19.7976	19.8661	19.6778	19.7048	19.9768	20.15	19.8632	19.9851	20.1154	20.1569	19.9982	20.1048	20.2853	20.2948	20.6033	20.4154	20.7957	20.805	20.3227	20.4267	20.5323	20.3784	20.3159	20.3295
Cz06g16150.t1	Cz06g16150	7	6	18.8758	18.9065	19.0475	18.9377	19.086	18.9233	19.047	19.0916	19.1289	19.0752	19.1904	19.3672	19.122	19.2201	19.1889	19.1224	19.2045	19.5617	19.3456	19.3016	19.2264	19.2781	19.3128	19.3357	19.5536	19.5053	19.4502	19.437	19.7103	19.7489	19.2578	19.361	19.4287	19.3653	20.7328	19.4857	19.6027	20.7856	19.6765	19.6821	20.0165	20.1052	20.0998	19.9818	20.78	20.8443	20.7277	20.8608	20.3231	20.3835	19.2441	19.3925	19.317	19.2935	20.5397	20.4211	20.5194	20.5013	20.2273	20.2174	19.5707	19.6727	19.6869	19.934	19.6294	19.7589	19.6888	19.5783	19.3424	19.5042	20.7554	20.3855	20.6882	20.82	20.7775	20.8418	20.8688	20.822	20.2128	20.4246
Cz06g16170.t1	Cz06g16170	1	1																																																													14.43	13.727	14.5289	14.6462	13.4789	12.5458	13.6939	12.6437	13.3719	13.7397
Cz06g17120.t1	Cz06g17120	5	5	16.5065	16.2349	16.3007	16.51	16.2717	16.162	16.2754	16.3919	15.9927	15.9061	16.7136	16.449	16.5138	16.5233	16.7085	16.3273	16.5967	17.821	16.9221	16.762	16.6314	16.8473	17.2929	16.9684	16.4787	16.1545	16.6267	16.8591	16.4431	16.4086	16.7921	16.8655	17.3161	17.0638	17.1739	16.4393	16.5864	17.5439	16.5965	16.5389																					16.5734	16.7943	16.6804	16.6297	16.6163	16.9849	16.3591	16.4825	16.4118	16.5928	19.8993	19.8485	19.6833	19.723	19.5209	19.4832	19.5375	19.3855	19.493	19.4953
Cz06g17130.t1	Cz06g17130	6	6																					18.2922	18.1656	18.2738	18.2898	18.3167	18.6116	18.4902	18.4083	18.0773	18.2595	16.982	17.0023	16.7886	16.9435	17.6861	16.8167	16.9087	16.8458	16.9702	16.9688	19.2972	19.279	19.0454	18.6539	18.9985	18.9493	19.0106	18.9531	18.447	18.6459	17.5145	18.024	17.7494	17.532	17.1394	17.1658	17.333	17.2292	16.8592	16.9738	19.4302	19.5623	19.3107	19.274	20.3617	20.4198	20.2179	20.3389	19.82	19.914	18.7151	19.0088	18.7957	18.9293	19.6613	19.4922	19.4845	19.4837	19.0878	19.2098
Cz06g17180.t1	Cz06g17180	14	12	19.7266	19.8324	19.6853	19.5778	19.4348	19.3851	19.3382	19.3929	19.4114	19.3254	20.3808	20.6559	20.4114	20.1075	19.8101	19.8194	19.9537	19.9226	19.725	19.8177	20.1499	20.064	20.1812	20.1242	20.2693	20.1802	20.2076	20.3344	20.211	20.1847	20.3007	20.1873	20.2436	20.1648	19.966	20.3274	20.3892	20.0666	19.9603	19.8902	18.9994	19.0635	19.1377	19.2572	19.5605	19.4948	19.3966	19.5975	19.9825	19.9596	19.9293	19.9049	19.8621	19.8829	19.5788	19.5933	19.6127	19.6599	19.731	19.6834	18.6485	19.2935	19.0655	19.0802	18.9407	18.7903	18.8987	18.9896	19.3879	19.3084	19.6743	19.7271	19.5912	19.6242	20.117	20.0379	20.0636	19.9789	19.8961	19.853
Cz06g17190.t1	Cz06g17190	7	7	16.8273	16.4638	16.4844	17.1388	17.1225	17.1259	17.3651	17.2421	17.0244	16.9729	16.7996	16.3767	16.8806	16.8518	18.5193	18.5763	18.7632	18.6417	17.6449	17.6146	15.2292	15.0231	15.3314	14.8989	15.3765	15.2807	15.8746	15.5487	15.5687	15.224	15.0824	14.7144	15.1533	14.9472	18.4952	17.973	17.8429	19.6711	16.885	16.7709											12.5452										17.4365	17.3	17.3297	17.7614	17.6825	17.7974	17.6802	17.4804	17.5537	17.5204	16.9011	16.5945	16.7937	16.5304	17.2877	17.1491	17.1862	17.1874	17.0755	17.3727
Cz06g17200.t1	Cz06g17200	36	33	20.0934	19.816	20.1172	20.167	21.2665	21.2203	21.2811	21.2871	21.14	21.0748	20.506	20.4546	20.4077	20.5078	20.8728	20.9516	20.9249	21.1602	20.7755	20.744	21.4577	21.2661	21.4611	21.4762	21.1273	21.0661	21.0766	21.0506	21.1435	21.1356	19.8553	19.8049	19.8187	19.9328	20.6657	19.7487	19.7873	20.5922	19.793	19.7925	20.8342	20.8913	20.8607	20.8697	21.0992	21.2286	21.0548	21.0933	20.8234	20.8502	21.2044	21.3056	21.2555	21.1183	21.6759	21.5682	21.5557	21.4876	21.3099	21.3098	21.114	21.225	21.1468	21.1397	21.6489	21.6601	21.6835	21.786	21.4399	21.4756	20.7391	20.7794	20.6986	20.7637	21.4643	21.4564	21.5208	21.5992	21.0456	21.0418
Cz06g17250.t1	Cz06g17250	7	5	17.9054	17.9583	17.7989	17.6343	17.5618	17.6717	17.5405	17.5806	17.5884	17.4972	18.9513	19.0408	18.9815	19.033	18.8717	19.0491	19.1381	19.1418	19.0444	19.1072	19.0644	19.2465	19.08	19.3178	19.114	19.3101	19.406	19.4521	19.4505	19.3879											19.3972	19.2645	19.3173	19.4505	19.2419	19.1571	19.3562	19.373	19.0763	19.0496	17.1145	17.2798	17.2647	17.1797	17.2223	17.2079	17.146	17.0073	17.2667	17.1862	16.7808	16.7032	16.7214	16.4854	16.6186	16.878	16.5078	16.6965	16.7213	16.5766	18.665	18.5527	18.7943	18.8045	18.5519	18.4304	18.6592	18.6715	18.5923	18.5582
Cz06g18110.t1	Cz06g18110	3	3																																																			15.6063	15.6483	15.4801	15.7903	16.9137	16.5165	16.6247	16.4999	16.2469	16.1755	17.5882	17.7365	17.562	17.712	17.4269	17.5276	17.4579	17.3477	17.6193	17.5822
Cz06g18130.t1	Cz06g18130	12	12	21.2009	21.4226	21.2433	21.078	21.2493	21.0765	21.1205	21.0349	21.0205	20.9872	21.0462	21.2625	21.0125	20.8512	20.4395	20.4504	20.3617	20.4095	20.594	20.5428	22.2034	22.1746	22.1523	22.1305	21.0794	21.0785	21.1007	21.1376	21.1967	21.2399	21.3874	21.1501	21.1982	21.1793	18.1142	20.0627	20.0692	19.1337	20.1042	20.0179	20.6902	20.6864	20.7214	20.7475	20.402	20.2934	20.5173	20.5296	20.6031	20.5509	21.2082	21.1755	21.1928	21.2193	20.9015	20.8919	20.8555	20.8848	20.9491	20.9994	21.4437	21.3212	21.3276	21.292	21.6037	21.5785	21.536	21.5443	21.6176	21.6032	20.83	20.968	20.8506	20.7307	20.8404	20.9432	20.8279	20.8916	21.0649	21.1315
Cz06g18140.t1	Cz06g18140	26	22	15.6328	15.2626	15.6394	15.9374	16.3474	16.2677	16.4069	16.1921	15.786	16.1806	19.0752	18.9945	19.147	19.1139	18.7638	18.6468	18.7836	19.1483	19.1327	19.1559	19.6821	19.8955	19.7587	19.7884	19.8097	19.7975	19.7294	19.7482	19.6969	19.7876	20.0972	19.9776	20.1182	19.9343	19.777	19.7298	19.7319	20.4993	19.8222	19.7558	21.0673	21.0122	21.0435	21.1156	20.9787	20.8789	20.9284	20.9732	21.0463	21.0008	20.0775	20.1688	20.1132	20.2629	20.2301	20.1987	20.2153	20.2525	20.1382	20.2129	21.6847	21.822	21.5588	21.5969	21.1908	21.2254	21.1405	21.1385	21.267	21.2278	21.9297	22.0201	21.9811	22.0418	21.5903	21.5434	21.619	21.6265	21.6484	21.7014
Cz06g18215.t1	Cz06g18215	5	5	21.7028	21.9831	21.9263	21.8361	21.4467	21.628	21.5841	21.6656	21.6904	21.6549	21.0422	21.4132	21.2115	21.1276	21.0548	20.9228	20.6482	20.5139	20.7517	20.7069	21.366	21.5089	21.5175	21.5408	20.7646	20.9142	20.8959	20.8729	21.0641	20.9851	17.9533	18.0988	18.1283	17.9716	16.8845	17.5852	17.941		18.3057	18.3501	20.7965	20.7717	20.8699	20.8326	20.5042	20.4041	20.5082	20.5588	20.7011	20.5957	19.1177	19.1653	19.1834	19.1492	18.7651	18.7257	18.8416	18.8819	18.8663	18.808	20.5495	20.6161	20.758	20.4986	20.0049	20.0009	20.0302	19.9972	20.2921	20.2172	20.4821	20.4669	20.4557	20.3285	20.0639	20.0473	19.9532	19.9911	20.3447	20.2656
Cz06g19050.t1	Cz06g19050	12	12	20.3493	20.3076	20.3696	20.3269	20.3636	20.4641	20.3981	20.2965	20.0805	20.1419	18.3908	18.2643	18.325	18.333	18.787	18.69	18.5863	19.0079	18.3383	18.2144	20.1226	20.1917	20.2352	20.3127	20.2107	20.0784	20.0447	20.1702	19.8669	19.9028	19.9271	19.9003	19.8202	20.139	19.6165	19.3111	19.1866	19.026	19.2342	19.188	19.7983	19.939	19.805	19.7387	19.3457	19.2855	19.2868	19.3484	19.5216	19.6014	20.2973	20.3699	20.2326	20.2658	20.1175	20.254	20.2941	20.2426	20.126	20.1773	18.3568	18.0805	18.1881	18.6211	18.47	18.4194	18.6723	18.4701	18.453	18.4846	17.782	17.3381	17.6432	17.8438	17.8569	18.0653	17.9694	18.0478	17.806	17.7088
Cz06g19160.t1	Cz06g19160	6	6	18.1848	18.27	18.2102	17.9624	18.0424	18.1969	18.1318	17.8194	18.1842	18.4043	18.744	18.7602	18.734	18.8557	18.6076	18.6332	18.4836	18.7786	18.7051	18.5852	18.1128	18.465	18.2971	18.318	18.1122	18.164	18.1077	18.145	18.2111	18.1444	18.9092	18.9174	19.0784	19.0256	19.4826	18.4231	18.5736	19.7692	18.3585	18.4029																					19.6894	19.3784	19.428	19.5591	19.1829	19.3039	19.1339	19.2537	19.1036	18.9859	18.0164	17.6725	18.7587	19.0894	17.2871	17.518	17.3354	17.3053	17.518	17.5354
Cz06g19170.t1	Cz06g19170	103	80	26.5517	26.6642	26.5802	26.419	26.4198	26.4015	26.4051	26.2969	26.3403	26.2872	27.0569	27.4014	27.2435	27.0954	26.764	26.7917	26.7955	26.6186	26.8997	26.9106	26.6066	26.6516	26.6498	26.633	26.14	26.1897	26.0978	26.0834	26.1882	26.2212	26.4686	26.5183	26.5562	26.509	25.2799	25.9942	26.0216	24.9096	26.0302	26.0259	26.2642	26.2818	26.3566	26.4196	26.2417	26.2548	26.2382	26.306	26.3623	26.3512	26.2042	26.1939	26.2542	26.3312	26.1643	26.139	26.1169	26.0783	26.2915	26.2815	26.3996	26.5413	26.5802	26.4399	26.6698	26.685	26.5926	26.5842	26.5567	26.5695	26.2603	26.4052	26.2842	26.1652	26.3357	26.3244	26.3258	26.3215	26.3031	26.3139
Cz06g19205.t1	Cz06g19205	1	1																															15.5851	16.4451	15.8605	15.3384	15.1414	15.6491	15.8213	16.069	15.7076	15.5035
Cz06g20070.t1	Cz06g20070	10	9	17.8197	17.3776	17.7895	17.8349	18.7262	18.5125	18.4537	18.3225	18.3779	18.4256	17.6437	17.2034	17.5326	17.6071	18.7988	19.0007	18.7359	19.2837	18.5667	18.4701	16.7084	16.6107	16.4671	16.6145	16.0953	15.8294	16.0235	15.9447	15.9676	16.1659	17.1314	17.2727	17.091	17.1406	17.6148	17.838	17.8833	14.994	17.6313	17.683	18.4836	18.5292	18.4541	18.3515	18.9576	18.886	19.0597	18.8039	18.5922	18.4848	19.2125	19.1048	19.2703	19.1656	20.1553	20.1458	19.9487	19.9027	19.893	19.9346	19.9972	20.0115	19.7966	19.8661	20.1441	20.1275	20.3267	20.2188	20.0794	20.1386	18.9855	19.0274	18.8573	18.9798	18.893	19.09	19.0794	18.9519	18.5704	18.8097
Cz06g20100.t1	Cz06g20100	25	18	20.0836	20.4203	20.0686	20.0736	19.782	20.0243	19.903	19.8267	21.2823	21.2791	19.9226	20.4227	20.1024	19.9485	19.4205	19.3517	18.9563	18.9373	21.3474	21.3362	19.685	19.8487	19.8314	19.7734	19.8716	19.7634	19.7852	19.7865	20.7809	20.7919	19.0368	18.9733	18.7919	18.8745	18.005	18.6334	18.4769	18.3579	19.8962	19.8861	21.7183	21.667	21.7	22.0705	21.1184	21.3136	21.3016	21.1234	22.524	22.5196	21.4282	21.4015	21.5236	21.7938	20.8346	20.8544	20.8301	20.9972	22.113	22.1023	24.8455	25.0433	24.7917	24.7312	22.5109	22.7221	22.6621	22.6587	23.0091	23.0235	24.7319	24.8642	24.5986	24.6392	22.2019	22.2868	22.2918	22.3255	22.8278	22.8774
Cz06g20210.t1	Cz06g20210	16	9	17.3653	17.3329	17.2875	17.3934	17.2862	17.5092	17.3541	17.5051	17.4673	17.6034	19.8004	19.8738	19.8154	19.8004	19.5126	19.5817	19.4534	19.2938	19.6704	19.7093	20.4761	20.6481	20.5692	20.5538	19.9309	20.0251	19.899	19.9438	20.4089	20.4439	21.6578	21.7938	21.7607	21.8172	20.7765	21.2952	21.1557	21.2641	21.4091	21.3966	21.6119	21.6488	21.6046	21.7513	21.5923	21.5198	21.7294	21.6881	21.631	21.5434	20.1482	20.234	20.1669	20.2703	20.2977	20.2357	20.2598	20.1953	20.1807	20.1448	20.5204	20.6179	20.4049	20.2698	20.713	20.7909	20.6131	20.6609	20.5562	20.5111	20.6461	20.6314	20.3535	20.3732	21.1605	21.1658	21.0937	21.0866	20.7009	20.828
Cz06g21070.t1	Cz06g21070	2	2																																																													16.3622	16.2901	16.6087	16.5266	16.4805	16.3947	16.4323	15.9651	16.0483	16.3739	14.5735	15.2151	15.3062	14.9712	14.7789	14.596	14.9627	14.6966	15.0508	14.3893
Cz06g21120.t1	Cz06g21120	55	39	24.591	24.6711	24.5823	24.5873	24.7764	24.876	24.7671	24.6754	24.763	24.7744	24.3748	24.3107	24.2389	24.2848	24.2543	24.3425	24.3406	24.1748	24.3455	24.358	24.4305	24.5124	24.5274	24.4778	24.2745	24.3536	24.2551	24.2461	24.3903	24.3838	25.1203	25.2143	25.2212	25.1364	25.0139	25.1532	25.1309	24.8957	25.1178	25.1238	24.7149	24.7338	24.7654	24.8532	24.6008	24.5196	24.618	24.6696	24.3971	24.3573	25.3746	25.3901	25.403	25.4545	25.0796	25.1205	25.138	25.1285	24.9545	24.9575	24.7786	24.905	24.831	24.8177	25.6463	25.708	25.5087	25.4795	25.2169	25.1897	24.6673	24.7043	24.7735	24.6972	25.251	25.2448	25.2179	25.2185	24.965	24.9347
Cz06g21220.t1	Cz06g21220	1	1																															18.4004	17.8611	18.3289	18.0911	20.5727	18.3869	18.5056	20.5298	18.1978	18.2331	17.4454	17.7191	17.4945	17.2622	17.7407	18.209	17.6719	17.8936	17.5508	17.5619
Cz06g21250.t1	Cz06g21250	6	5	19.9763	20.1054	20.0788	20.0434	19.5438	19.3645	19.4181	19.5481	19.4362	19.4673																					18.9147	18.9742	19.066	18.9262	17.9057	18.8551	18.7945	17.3698	18.8007	18.7198	17.3792	17.37	17.293	17.2744	16.8484	16.9085	16.9483	16.5605	17.0521	17.0278	16.3397	16.3607	15.9865	16.0562	15.9909	16.2828	15.8204	16.5574	16.5541	16.4935	19.1464	19.9027	19.267	19.1763	18.8168	18.9412	18.8348	18.9112	19.8624	19.8784
Cz06g21270.t1	Cz06g21270	7	7	21.4807	21.1064	21.2578	21.4147	21.4343	21.4787	21.4557	21.4555	21.5178	21.4509	21.8645	21.6622	21.8327	22.0268	21.7009	21.7973	21.7938	21.7901	21.8259	21.8726	21.8281	21.701	21.7345	21.8856	21.8306	21.8845	21.7845	21.8827	21.8732	21.8632	21.4869	21.5871	21.486	21.628	21.3609	21.8851	21.8955	20.9556	21.5351	21.4898	20.7027	20.6488	20.6484	20.4645	20.4563	20.3554	20.4566	20.5543	20.5675	20.6034	21.8589	21.823	21.8166	21.6174	22.0371	21.8899	21.9807	21.9557	21.8652	21.8525	20.554	20.7628	20.7654	20.7262	20.2695	20.2214	20.2942	20.3162	20.3408	20.4188	21.4007	21.4484	21.4283	21.4724	21.6463	21.569	21.5744	21.5899	21.3853	21.4265
Cz06g21280.t1	Cz06g21280	15	15	20.491	20.6473	19.875	19.4166	19.5462	19.426	19.4861	19.2713	19.5955	19.6694	17.2247	17.3494	17.3312	17.0876	17.1485	17.1072	17.1313	16.5141	16.9974	16.451	19.647	19.7395	19.6777	19.6868	19.4789	19.6612	19.5091	19.4666	19.4926	19.6191	19.3203	19.4015	19.4438	19.3536	17.8435	19.48	19.3461	18.2466	20.386	20.4986	16.4716	16.1954	16.492	16.6182	16.1556	17.5752	16.1583	16.2754	16.0267	16.1255	19.8784	19.9963	19.8858	19.7749	20.5738	20.444	20.5209	20.4404	20.2943	20.2027	21.3417	21.3578	21.6443	21.5212	21.4249	21.6005	21.594	21.953	21.6076	21.6011	21.7549	21.6423	22.0344	21.8139	21.288	21.3799	21.3185	21.3494	21.5475	21.5621
Cz06g21300.t1	Cz06g21300	2	2																																																													18.0813	18.2305	17.9714	17.5575	18.069	18.0733	17.7456	17.7556	17.9071	17.9618	17.3594	17.5827	17.4004	17.1564	17.6709	17.7312	17.5967	17.6307	17.9488	17.7399
Cz06g22020.t1	Cz06g22020	25	21	23.6193	23.7956	23.6918	23.5796	23.1769	23.3046	23.1871	23.2409	23.2561	23.2776	23.845	24.0244	23.8662	23.7437	22.9646	22.907	22.7849	22.619	23.3563	23.3508	23.9447	24.028	23.9621	24.0144	23.551	23.572	23.5209	23.5786	23.747	23.7501	23.5361	23.488	23.5023	23.5592	22.0864	22.749	22.7437	22.3792	23.2859	23.2688	23.1911	23.1894	23.4584	23.5081	23.1987	23.3006	23.1227	23.1949	23.0948	23.0659	23.3955	23.2187	23.4789	23.7039	22.9434	23.0312	22.9472	23.0235	23.0818	23.0974	23.6548	23.6273	23.8535	23.7211	23.1296	23.1941	23.0281	23.151	23.1168	23.1034	23.6675	23.8553	23.7076	23.752	22.8681	22.8458	22.7715	22.8452	23.1424	23.2578
Cz06g22050.t1	Cz06g22050	3	3	19.2606	19.6298	19.3565	19.3588	19.4489	19.6675	19.4647	19.3087	20.1998	20.1301	18.8428	19.0428	19.0576	18.9633	18.9056	19.0247	19.3702	19.2364	19.6836	19.5719	19.0228	19.1597	19.3458	19.1801	18.3301	18.4988	18.3864	18.2138	18.8182	18.5536	19.2414	19.4174	19.2752	19.4011		18.2175	18.3876		18.3639	18.1937	17.5103	17.505	17.6234	18.0073	18.3902	18.1689	18.1892	18.4788	19.1467	19.1512	19.9352	19.8636	19.8076	19.9421	19.5653	19.5455	19.4684	19.5191	19.972	19.936	20.9754	20.8432	21.0651	20.8957	19.9228	19.8983	19.843	19.8264	20.1372	19.9862	21.0147	20.8885	21.073	21.0329	20.264	20.2892	20.3077	20.2601	20.2445	20.1358
Cz06g22060.t1	Cz06g22060	21	15	22.6963	23.0807	22.859	22.637	21.8129	22.065	22.0204	21.9674	22.1135	22.1411	21.5243	21.9317	21.7391	21.3941	21.1291	20.8874	20.8811	20.7802	20.9056	20.9564	19.8145	20.0556	19.8956	19.917	19.4993	19.7104	19.5574	19.5472	19.7628	19.7581	21.0562	21.415	20.8841	20.9552	19.3057	20.8131	20.532	19.5161	20.9077	20.8898	21.4633	21.1322	21.5971	22.0559	20.6963	20.4487	20.618	20.7825	21.5427	21.55	21.2102	21.1593	21.3132	21.5633	21.1986	21.0962	21.067	21.0562	21.2926	21.269	22.4221	22.7338	22.6291	22.4241	21.7206	21.7874	21.7029	21.7005	22.1905	22.1496	21.9255	22.1808	21.974	21.9236	21.5242	21.4289	21.4653	21.6432	21.65	21.6181
Cz06g22090.t1	Cz06g22090	3	3																12.3038	12.2593							11.6648							17.2571	17.4612	17.4136	17.3662	18.1549	17.1091	17.2347	17.0099	17.3033	17.1666						12.0656					16.6499	16.4576	16.3651	16.9237	16.685	16.8868	16.8788	16.859	16.8979	17.0473	18.8674	18.9777	18.8417	19.078	18.6086	18.7346	18.497	18.6706	18.779	18.5617	18.479	18.4289	18.4642	18.5793	18.4832	18.4057	18.287	18.2352	18.1234	18.2732
Cz06g22150.t1	Cz06g22150	8	6	14.2639	14.069	14.2348	14.4032	13.8286	14.4379	14.161	13.3224	14.349	13.9256											17.0682	17.1405	17.3923	17.4153	15.5243	15.8335	15.7384	15.6615	16.3221	16.4504	17.0999	16.8242	16.9393	16.9494	18.408	18.8008	18.6979	16.0355	17.942	17.9818	13.4242		13.7235	13.0896	12.8491	13.7959	14.2599	13.6261			17.2788	17.7143	17.1007	17.1559	17.6311	17.5133	17.6986	17.4822	16.9997	17.1613	15.0826	14.8593	14.83	14.7629	15.2366	15.2074	15.391	15.0482	15.1222	15.4055	18.7213	19.9291	19.1281	19.1567	18.9034	18.871	18.9069	18.8387	20.0742	20.1828
Cz06g22160.t1	Cz06g22160	26	26	23.9636	23.5173	24.1409	24.224	24.3664	24.4195	24.4775	24.6651	24.094	24.0625	23.9122	23.3084	24.0889	24.1097	24.6772	24.5645	24.2386	24.4453	24.2538	24.2953	22.791	22.9344	22.8805	22.8871	24.6561	24.8449	24.7936	24.8229	24.7124	24.7215	22.5858	22.7254	22.6379	22.7097	24.5336	23.7276	24.0361	23.9988	24.6485	24.6443	23.6065	23.4379	23.4148	23.0349	24.2271	24.2738	24.0775	24.0825	23.3319	23.3492	24.4642	24.1413	24.2081	23.7793	25.0433	25.1331	25.3365	25.1592	24.169	24.185	21.6105	21.8677	21.9262	21.6533	24.0719	23.6949	24.6194	24.7638	23.9339	23.9132	21.1163	21.4753	21.5149	21.237	22.9829	23.5378	23.2677	22.7872	23.556	23.5715
Cz06g22180.t1	Cz06g22180	1	1																																																			18.4258	18.3675	18.3315	18.3133	18.5321	18.4958	18.3048	18.3747	18.2508	18.2829	18.1176	18.3155	18.3114	18.3524	18.3383	18.5586	18.2659	18.6076	18.5085	18.6432
Cz06g23050.t1	Cz06g23050	23	16	22.8973	23.0653	23.0489	23.0493	22.7698	22.9587	22.8521	22.8025	23.0116	22.992	22.6442	22.864	22.7181	22.6809	22.4121	22.4557	22.4386	22.4689	22.715	22.721	22.8799	22.8258	22.8018	22.8722	22.1864	22.1394	22.1195	22.0581	22.14	22.1907	24.0173	24.0064	23.9331	24.0025	22.8204	23.3256	23.2613	22.585	23.3269	23.3795	22.9197	22.901	22.9786	23.1137	22.8968	22.8576	22.8765	22.8518	22.907	22.8978	22.4284	22.2178	22.5772	22.9187	22.5015	22.5827	22.335	22.4665	22.6813	22.6363	22.2059	22.3046	22.2802	22.2332	22.0067	21.9623	21.9892	22.0466	21.8101	21.752	23.5639	23.8478	23.6783	23.6033	23.1997	23.2962	23.1594	23.2337	23.3584	23.2967
Cz06g23090.t1	Cz06g23090	1	1																					14.4127	13.9191	14.1577	14.3637	14.7154	14.5182	14.4262	15.1081	14.2864	14.5683
Cz06g23100.t1	Cz06g23100	14	12	19.3287	19.515	19.3519	19.2105	19.0125	18.9622	18.9955	19.0554	19.0671	18.9837	19.242	19.467	19.4596	19.2008	18.8988	18.8194	18.9711	18.9331	19.0313	19.0295	14.9977	14.6958	14.5597	14.6092	15.8346	15.399	15.3776	15.3313	15.555	15.6472	21.0759	21.0505	20.9951	21.0233	20.7882	20.587	20.6175	19.8846	20.659	20.7815	21.2536	21.1599	21.2603	21.1688	20.8916	20.8683	20.8605	20.901	20.8605	20.9264	19.4616	19.0214	19.1493	19.3255	19.4846	19.5177	19.4642	19.3319	19.2483	19.2574	20.1798	20.3046	20.2826	19.9824	20.6979	20.6645	20.7514	20.624	20.6618	20.649	18.9829	18.7852	19.0728	19.0417	18.7778	18.9176	18.8487	18.897	18.7677	18.993
Cz06g23130.t1	Cz06g23130	20	17	18.654	18.5377	18.5053	18.6887	18.788	18.9252	18.8592	18.9111	18.9824	18.961	20.8176	20.9404	20.8165	20.7272	20.7417	20.7344	20.6718	20.9686	20.9103	20.8954	21.9054	21.8735	21.9439	21.8879	21.2312	21.1582	21.2058	21.2603	21.1725	21.2088	22.4544	22.4491	22.4398	22.3899	21.4588	21.4235	21.3248	21.6521	21.3212	21.214	19.8298	20.0262	19.8982	20.3035	20.0479	19.9786	19.9831	20.1542	20.9912	21.014	20.4686	20.4662	20.4422	20.5675	20.955	20.8399	20.8975	20.8544	21.3381	21.3691	22.4071	22.5944	22.6379	22.5747	22.2969	22.1871	22.2552	22.4115	22.2232	22.2	21.5562	21.4553	21.6577	21.5954	21.4038	21.2918	21.3104	21.452	21.283	21.2574
Cz06g24070.t2	Cz06g24070	2	1	16.8734	15.9542	16.2417	16.5548	17.2969	17.152	17.1071	17.1764	16.7645	16.8009	17.7205	17.152	17.4495	17.6501	17.9125	17.9325	17.8523	18.0979	17.7118	17.6591	15.142	14.927	15.2976	15.2854	15.6652	15.9098	15.7522	15.8509	15.7216	15.4168	17.3932	17.0148	17.0189	17.1492	18.6707	17.8359	17.8008	17.9368	17.6141	17.6155	17.7829	17.7112	17.6633	17.6848	17.9119	17.9788	18.0458	17.8338	17.9673	17.7267	16.6343	16.7043	16.6495	16.613	17.0861	17.0338	17.0743	17.0608	16.9306	16.846	17.0158	16.9571	17.0558	17.0537	17.6615	17.6848	17.9276	17.4339	17.3826	17.4315	16.5674	16.3584	16.3848	16.8533	17.4343	17.4213	17.5138	17.4102	17.1304	16.9705
Cz06g24140.t1	Cz06g24140	44	37	20.2204	20.1305	20.2099	20.3037	20.2873	20.3257	20.307	20.252	20.3243	20.3891	21.6233	21.5576	21.5597	21.4892	21.8287	21.9568	22.086	21.8173	21.935	21.8878	23.5999	23.7024	23.7045	23.7783	23.9372	23.8156	23.8193	23.7815	23.5737	23.5882	23.4978	23.4964	23.6307	23.6729	23.8033	23.7874	23.7863	23.8085	23.2884	23.2965	23.6093	23.5464	23.7005	23.6487	23.7288	23.7733	23.6139	24.0016	24.2079	24.1933	22.9663	22.9685	22.9656	22.9474	23.2667	23.2639	23.2161	23.1811	23.3536	23.3401	22.5582	22.6315	22.6215	22.2904	23.6093	23.5945	23.7593	23.6931	23.5975	23.5728	23.1263	23.2592	23.2619	22.9781	24.3329	24.3007	24.4346	24.3705	23.8048	23.8599
Cz06g24170.t1	Cz06g24170	1	1																																									17.466	17.2641	17.2737	17.3361	17.1834	17.1458	17.3262	17.4297	17.1058	17.3157
Cz05g05110.t1	Cz05g05110	8	7	22.0535	22.4909	22.3075	22.1077	21.3726	21.4981	21.4941	21.4339	21.7369	21.707	22.6036	22.7681	22.7827	22.7332	22.4906	22.5258	22.3443	22.3273	22.5809	22.5731	22.2878	22.345	22.2956	22.2698	21.6217	21.5855	21.6225	21.7028	21.7256	21.7913	23.2398	23.3745	23.3508	23.3395	22.8188	22.6985	22.5797	23.0479	23.0131	23.0481	21.6297	21.65	21.7019	21.9427	21.3358	21.3914	21.2282	21.3246	21.6292	21.6413	22.2765	22.2011	22.2659	22.3601	22.0009	22.0432	22.0264	22.0639	22.0243	22.0491	22.4751	22.6874	22.6869	22.5298	22.1276	22.0887	22.0494	22.0818	22.2021	22.1634	20.3845	20.2525	20.37	20.2598	20.3415	20.3502	20.4312	20.4397	20.0284	20.0457
Cz05g05160.t1	Cz05g05160	79	74	25.5764	26.0663	25.5835	25.3966	25.9456	25.4583	25.5354	25.4225	25.8632	25.8732	25.3067	25.8376	25.4691	25.3839	24.8756	25.0247	25.4756	24.7792	25.7768	25.7776	28.4031	28.2744	28.3245	28.2835	26.5315	26.0099	26.2189	26.045	26.5946	26.5737	27.5845	27.4201	27.4227	27.4013	25.1006	25.5549	25.7301	25.5683	25.8095	25.843	24.5816	24.5592	24.6561	24.8118	24.7853	24.8472	24.8348	25.1415	25.7841	25.754	24.6869	24.6091	24.7515	25.0103	24.5053	24.6682	24.4849	24.6524	25.9956	25.9489	25.9599	26.2051	26.1646	25.9969	25.3643	25.2184	25.2382	25.1097	25.9182	25.9035	26.4556	26.4838	26.5886	26.4366	25.2371	25.2366	25.1876	25.4283	26.1245	26.1448
Cz05g05240.t1	Cz05g05240	29	23	21.6173	21.4173	21.6006	21.7083	21.8001	21.7549	21.7837	21.987	21.8215	21.8191	22.1907	21.5694	21.8668	22.137	22.8463	22.7704	22.6765	22.8921	22.5578	22.5782	21.8745	21.7572	21.7318	21.9537	22.8007	22.504	22.6105	22.8062	22.4374	22.4598	21.928	21.7697	21.7967	21.8731	22.5594	22.6983	22.7407	22.1317	22.3816	22.4251	21.8947	21.8024	21.7403	21.881	21.8816	21.7615	21.6906	21.8204	21.9234	21.9481	21.8386	21.7063	21.7497	21.8116	21.8023	21.8031	21.8578	21.8115	21.7083	21.6892	22.4547	22.3878	22.1528	22.1867	22.219	22.1225	22.2028	22.0642	22.3193	22.3145	22.8274	22.7242	22.5076	22.5752	22.6943	22.6856	22.7031	22.7285	22.5658	22.5801
Cz05g06070.t1	Cz05g06070	15	15	22.5781	22.3547	22.2244	21.9213	22.4794	22.2409	22.229	21.9263	21.9246	21.8885	23.2545	23.1119	22.9713	22.7503	23.0591	23.1278	23.264	23.2165	22.7527	22.7025	21.7787	21.6672	21.83	21.7201	22.0801	22.0488	22.0395	22.1572	21.8023	21.8034	21.5237	21.4089	21.5269	21.2386	21.3486	22.167	22.3139	21.2932	21.763	21.7724	22.5324	22.5841	22.8504	22.7057	23.2507	23.4404	23.2257	23.1951	23.4929	23.4279	23.6303	23.7194	23.7226	23.8265	23.4028	23.7882	23.7575	23.6559	23.9015	23.844	22.6344	22.4706	22.5185	22.6045	23.1089	22.9558	23.3142	22.9819	23.033	23.0093	22.5735	22.3368	22.4525	22.4304	22.9138	22.8679	23.0742	22.8881	22.8547	22.8065
Cz05g06140.t1	Cz05g06140	11	7	19.8327	19.8856	19.8026	19.8183	19.3742	19.4597	19.4239	19.5565	19.6872	19.58	19.7368	19.8423	19.6861	19.6998	19.7352	19.6755	19.5566	20.1701	19.7221	19.7081	21.6389	21.6832	21.6205	21.669	20.8676	20.9576	20.9651	20.9269	21.0382	21.096	20.7485	20.9191	20.909	20.8308	19.8674	20.2226	20.1571	20.5195	20.3259	20.3332	18.5676	18.7153	18.4349	18.7841	18.316	18.036	18.3167	18.0682	18.6854	18.6573	20.8199	20.6891	20.7617	20.9073	20.6198	20.6669	20.514	20.5636	20.7533	20.7691	21.8513	21.8351	22.0663	21.9562	20.6041	20.5707	20.6806	20.8242	20.9636	20.9558	21.6996	21.634	21.9778	21.9126	20.7172	20.8925	20.7639	20.679	20.9596	21.0232
Cz05g06160.t1	Cz05g06160	219	155	27.6186	27.5549	27.5586	27.4938	27.6157	27.2528	27.4275	27.4469	27.678	27.6677	27.4851	27.4212	27.5003	27.4418	27.263	27.3536	27.5396	26.8067	27.6867	27.6588	28.3783	28.2513	28.3767	28.2659	27.1719	26.9058	27.0291	27.0061	27.2265	27.226	28.1582	28.0506	28.1677	28.1005	26.3077	27.1057	27.1999	26.8892	27.0469	27.0088	26.4808	26.4928	26.4938	26.4589	26.325	26.2044	26.3372	26.3754	27.0639	27.0481	26.9105	26.8697	26.894	26.9223	26.9923	26.9964	26.9298	26.8687	27.5356	27.5201	28.0788	28.3327	28.0077	27.8742	26.8959	26.9318	26.7791	26.8475	27.5424	27.5148	28.6055	28.632	28.428	28.3217	27.6696	27.8279	27.7479	27.6843	27.9529	27.9703
Cz05g07040.t1	Cz05g07040	5	4	16.6283	16.6228	16.7616	16.4554	16.0009	15.828	15.6151	15.7167	15.9156	15.7007	16.7891	17.0584	16.8254	16.8083	16.4288	16.5735	16.3409	16.9348	16.5555	16.4583	16.461	16.5414	16.6259	16.4928	16.4416	16.0771	16.2224	16.1386	16.2752	16.1844	18.2245	18.2161	18.2946	18.3541	18.5013	17.8989	17.9414	18.7372	17.7761	17.8864	18.8822	18.6099	18.8559	18.7587	18.1895	18.0453	18.3593	18.2222	17.9423	17.8909	17.5654	17.3044	17.4863	17.6139	16.9599	17.1228	17.1832	17.3403	17.1925	17.355	19.1278	19.2317	19.3766	19.3591	19.3289	19.3753	19.3591	19.4506	19.1322	19.1305	19.0332	19.2377	19.4113	19.4566	18.2535	18.3426	18.4686	18.4169	18.41	18.3415
Cz05g07090.t1	Cz05g07090	31	26	23.0021	23.0527	22.945	22.8109	22.4856	22.2673	22.4665	22.6696	22.3302	22.3044	22.0568	22.1433	22.1503	21.9697	21.5292	21.5665	21.464	21.4037	21.3527	21.3434	23.2352	23.1276	23.1996	23.1846	22.8206	22.5398	22.7286	22.8476	22.4993	22.4627	23.5282	23.3897	23.4442	23.4483	22.4558	22.561	22.5081	22.5024	22.6668	22.6027	21.1331	21.0574	21.0372	21.001	20.9271	20.8537	20.8604	20.8545	21.3961	21.4145	20.7147	20.6546	20.6792	20.6387	20.9483	20.9834	20.9259	20.9078	21.5027	21.5179	21.4454	21.5122	21.2969	21.4351	21.2925	21.3357	21.323	21.2677	22.0868	22.0715	21.2353	21.1703	21.1484	21.1849	21.1308	21.2245	21.1549	21.0354	21.6418	21.5683
Cz05g07120.t1	Cz05g07120	34	30	21.5758	21.4432	21.4658	21.5265	21.3741	21.486	21.3718	21.4744	21.494	21.4788	22.5233	22.6068	22.6588	22.5167	21.7076	21.6617	21.4945	21.7827	21.9459	21.9056	20.9445	20.9685	21.0316	21.0193	21.0209	21.0744	21.0822	20.9687	21.0213	21.0118	20.1268	20.3153	20.0657	20.2286	21.1275	20.7548	20.7613	20.2964	20.8541	20.8712	21.5322	21.5913	21.6083	21.6557	21.5144	21.5538	21.4935	21.5427	21.4262	21.4329	21.3974	21.4999	21.4654	21.4934	21.4201	21.5194	21.5371	21.5296	21.6017	21.5659	21.8817	21.9133	21.9522	21.9491	21.7885	21.8622	21.77	21.8073	21.6855	21.7304	22.2439	22.3184	22.339	22.3685	21.966	21.9874	21.9962	21.9749	22.0048	22.02
Cz05g08020.t1	Cz05g08020	6	6																					15.7241	15.2832	15.4763	15.4469	16.1988	16.1702	16.159	16.1022	15.8224	15.6969	14.6581	14.6254	14.2424	14.7973	18.3573	15.2895	15.1214	17.2269	15.4277	15.1418	16.1319	16.445	16.3211	16.586	16.9	16.7894	16.5828	16.8307	16.5903	16.5992	14.0005	13.7164	14.3949	13.657	14.8891	14.9594	14.9349	14.6718	14.0357	14.4021	18.6641	18.3724	18.5518	18.6399	18.438	18.5697	18.619	18.5164	17.6516	18.2117	18.8378	18.8389	18.7914	18.9835	18.373	18.4479	18.408	18.3782	18.0503	18.4769
Cz05g08030.t1	Cz05g08030	1	1																																																													16.1069	15.8199	15.8645	15.9728	15.6822	15.9777	15.3344	16.0521	15.8748	15.3169
Cz05g08050.t1	Cz05g08050	46	40	23.1979	23.2492	23.3148	23.2275	22.9421	22.9893	22.9675	23.0146	23.1362	23.1165	23.0663	23.1386	23.1054	23.0548	23.0322	23.008	23.1176	23.0367	23.1303	23.1264	22.8607	22.8394	22.8935	22.8747	22.9636	22.9248	22.9387	22.9304	22.9165	22.9105	23.2681	23.2855	23.239	23.2493	22.3157	23.3528	23.3012	21.9819	23.1726	23.1852	23.7058	23.7428	23.6303	23.6184	23.7961	23.7604	23.7148	23.8046	23.733	23.7115	23.9425	23.9064	23.929	23.9121	23.8693	23.9065	23.8808	23.8689	23.8108	23.8085	24.2865	24.0565	24.1849	24.1391	24.3852	24.3599	24.3588	24.4423	24.2842	24.2683	24.1721	24.0043	24.0807	24.035	24.4374	24.3793	24.3954	24.3528	24.0302	24.0307
Cz05g08090.t1	Cz05g08090	14	14																					17.8912	18.1722	18.1553	18.1279	18.3854	18.2573	18.2386	18.2279	18.1304	18.2089																					14.883	15.4328	15.5344	15.803	15.168	15.0346	14.9395	14.9852	15.3908	15.8377	20.2228	19.9868	20.0664	20.1609	19.6369	19.7022	19.5518	19.7265	19.5839	19.5718	19.1253	18.7867	19.0349	19.1297	18.8994	18.8521	18.7789	18.6196	18.8204	18.7297
Cz05g08210.t1	Cz05g08210	2	2																					16.6904	16.5885	16.3905	16.561	16.9374	17.0548	17.0123	16.9864	16.8202	16.9314																															15.51	14.882	15.7156	15.4291	15.7144	15.7606	15.8869	15.8586	15.5431	15.5668
Cz05g08220.t1	Cz05g08220	5	5	22.5915	22.4151	22.4496	22.5908	22.4736	22.6204	22.4885	22.4993	22.0193	22.106	23.3456	23.0467	23.1835	23.2762	22.6137	22.6158	22.3898	22.1768	22.7081	22.6977	20.2403	20.2532	20.0354	20.2958	21.7561	21.7718	21.7337	21.6979	21.5579	21.4928	21.087	20.8287	20.816	20.8015	20.0969	22.2831	22.3393	9.01553	22.8568	22.8291	20.1528	20.2532	20.258	19.825	21.4649	21.6328	21.569	21.5615	20.9616	20.9285		13.0775	12.6012	13.4679	13.5359	12.7984		12.9875			15.4862	15.8202	15.8552	16.0562	16.852	17.032	16.7851	16.7271	16.6057	16.2041	20.8135	21.0937	20.5606	20.2636	22.1999	22.0991	22.019	22.214	22.2203	22.2006
Cz05g09100.t1	Cz05g09100	42	42	27.9024	28.065	27.895	27.9896	27.8379	28.3343	28.0242	27.7998	28.0276	28.0686	28.2586	28.3807	28.3359	28.4664	28.155	28.1501	27.8563	27.8262	28.5226	28.5647	24.3744	24.3799	24.22	24.2655	27.0231	27.5477	27.0771	26.9978	27.5969	27.6585	24.255	24.2726	24.1645	24.2237	25.4452	25.989	25.8937	24.5666	26.7429	26.8188	29.5708	29.5767	29.5935	29.701	29.1632	29.0804	29.1487	29.113	28.3108	28.3344	29.6956	29.6784	29.6984	29.8358	29.4661	29.4482	29.2804	29.4096	28.5373	28.5896	26.5889	27.1356	26.6401	26.4581	28.8746	29.0824	28.7455	28.8453	28.0827	28.0709	26.7061	27.3574	26.6171	26.386	28.6283	28.2655	28.3658	28.7736	28.1266	28.2362
Cz05g09110.t1	Cz05g09110	13	13	19.6932	19.7583	19.5503	19.5941	19.4686	19.4233	19.4039	19.201	19.4417	19.3645	18.7399	18.6189	18.8172	18.8004	19.2999	19.2075	18.7714	18.401	19.0348	19.0721	19.9369	20.0348	20.0709	20.0287	20.1164	20.0343	20.0809	20.0339	19.9401	19.9755	18.9109	19.0351	19.0497	19.0197	19.2491	19.3267	19.205	18.927	18.9489	18.7307	17.1673	17.1067	16.8636	17.4356	17.2885	17.0723	17.2637	17.4584	17.4475	17.5862	17.6161	17.6394	17.8175	17.9497	17.7695	17.719	18.0603	18.1252	18.166	18.4883	20.4343	20.4675	20.6108	20.4105	20.1982	20.2009	20.1782	20.2703	20.3931	20.3818	20.2954	20.1982	20.4679	20.3129	20.4668	20.61	20.4834	20.4795	20.113	20.3412
Cz05g09130.t1	Cz05g09130	5	5	19.3593	19.4611	19.465	19.3907	18.6414	18.4586	18.6484	18.8385	18.9522	18.8635	19.5242	19.6029	19.6512	19.5878	19.139	19.028	18.9289	18.7245	19.1393	19.1819	20.9922	20.9313	20.6559	21.0182	20.7057	20.6632	20.6785	20.6469	20.5526	20.7158	18.5008	18.4679	18.2533	18.4599	18.932	17.906	18.0446	19.3351	17.8532	18.096	21.3899	21.3182	21.3459	21.1532	20.796	20.6262	20.7239	20.7974	20.9295	20.8984	20.9953	20.8609	20.8263	20.7303	20.3189	20.4022	20.5485	20.5179	20.3842	20.3584											19.9497	19.8355	19.8906	19.6866	19.3953	19.4429	19.4766	19.5711	19.7108	19.538
Cz05g09190.t1	Cz05g09190	30	27	22.2973	22.1532	22.1704	22.321	22.8419	22.9799	22.8762	22.8639	22.7158	22.6923	22.9131	22.6535	22.7528	22.9356	23.4713	23.4808	23.4396	23.4149	23.3252	23.3432	23.1245	22.9495	22.8311	23.1631	23.3698	23.2963	23.3043	23.3015	23.3169	23.3537	22.3948	22.3549	22.3135	22.4381	22.5505	22.6349	22.6222	22.3935	22.4084	22.4552	21.703	21.8001	21.95	21.9609	21.999	22.2931	22.0106	22.0099	21.9681	21.891	22.1255	22.1712	22.1178	22.2467	22.4441	22.3197	22.3651	22.3806	22.3097	22.3108	22.1139	21.9698	22.1207	22.1466	22.4308	22.3398	22.4774	22.3951	22.2061	22.1389	22.9227	22.7885	22.9084	22.8893	23.5978	23.6063	23.6153	23.5718	22.9882	23.0625
Cz05g09210.t1	Cz05g09210	31	27	22.1623	22.2195	22.1893	22.2041	22.0239	22.0249	22.093	22.0896	22.0174	22.0021	22.2543	22.1773	22.2144	22.2385	22.0816	22.1192	22.1616	21.9947	22.0758	22.0435	22.233	22.1814	22.2262	22.2036	22.5971	22.5403	22.5924	22.5717	22.6315	22.5985	22.0153	22.0566	22.1804	22.1198	22.8339	22.4586	22.5321	23.0359	22.4268	22.3892	22.9023	22.8674	22.9334	22.9088	22.6687	22.5262	22.6914	22.6414	22.435	22.4447	22.6003	22.5785	22.5346	22.529	22.5332	22.5097	22.5441	22.5479	22.2564	22.2399	22.3922	22.3177	22.2532	22.1584	23.1791	23.2235	23.1061	23.2265	22.8174	22.8138	22.5241	22.448	22.4655	22.4674	23.1249	23.034	23.1223	23.1063	22.7781	22.7131
Cz05g10010.t1	Cz05g10010	200	150	28.5343	28.4614	28.4972	28.4769	28.0704	28.036	28.0064	27.9603	28.2729	28.2975	28.5174	28.373	28.4345	28.4159	28.2042	28.278	28.3767	27.7693	28.4067	28.4333	29.1153	28.9931	29.0481	29.0786	27.7811	27.7442	27.8606	27.8758	28.1869	28.1678	29.3393	29.2427	29.335	29.3753	27.0042	28.4076	28.4604	27.1572	28.4954	28.5045	28.2411	28.2755	28.2685	28.2632	27.9405	27.9206	27.9443	27.9217	28.3236	28.3443	28.4766	28.4752	28.4786	28.4485	28.3147	28.2987	28.2743	28.2777	28.5694	28.5594	29.338	29.4182	29.2721	29.1832	28.5279	28.5806	28.3728	28.5174	28.7129	28.6994	29.1398	29.2882	29.0989	29.0145	28.187	28.2358	28.1821	28.1249	28.4586	28.4673
Cz05g10050.t1	Cz05g10050	11	10	20.9431	20.9256	20.9167	20.8969	20.5749	20.5898	20.6188	20.7527	20.8161	20.8153	20.5471	20.4136	20.4989	20.5574	20.3937	20.4048	20.5525	20.0705	20.5469	20.4814	21.2519	21.2071	21.2275	21.2385	20.7167	20.7491	20.7259	20.6996	20.7359	20.8193	21.7344	21.7484	21.7761	21.7272	21.2227	21.3079	21.3025	21.1023	21.3046	21.266	19.8377	19.8869	19.8612	19.997	19.2083	19.3157	19.2186	19.3451	19.4646	19.5542	19.5408	19.5534	19.6497	19.5388	19.5914	19.8297	19.8153	19.9414	19.674	19.6118	19.9593	19.8257	20.185	20.0983	19.4629	19.3714	19.375	19.1273	19.4085	19.4441	21.3183	21.2052	21.3457	21.3317	20.9528	20.9636	20.8942	20.891	20.8438	20.8829
Cz05g10300.t1	Cz05g10300	1	1																																									15.6391	15.3584	15.0178	15.0582	15.7089	16.9417	15.4404	15.5636	15.3193	15.0813
Cz05g11010.t1	Cz05g11010	1	1																																																			18.3359	18.3552	18.2575	18.274	18.2306	18.3095	18.3613	18.4408	18.243	18.0629	17.6925	17.8971	17.3717	16.9619	18.5134	18.5888	18.1464	18.4347	18.0828	18.1226	19.2216	19.2337	19.098	19.1521	19.1537	19.2417	19.2649	19.3759	19.0454	18.7647
Cz05g11030.t1	Cz05g11030	19	18	19.9694	19.5609	19.7082	19.8966	20.414	20.1276	20.376	20.3138	20.3635	20.4327											20.5663	20.4316	20.61	20.5922	20.5852	20.4265	20.5059	20.5855	20.5839	20.5077	19.5283	19.3833	19.6096	19.4952	20.5574	20.0059	20.0826	20.297	19.5623	19.6395	20.6716	20.7924	20.6321	20.5965	20.2761	20.5129	20.1572	20.1383	20.1843	20.2663	20.179	20.1554	20.2148	20.1428	19.8734	19.8859	19.8943	19.891	19.8284	19.7994	20.2878	20.3572	20.4796	20.441	20.1341	20.0645	20.0532	20.0391	20.2057	20.1758	21.1481	21.0544	21.1335	21.0723	20.6531	20.8019	20.7836	20.7015	20.6932	20.7407
Cz05g11170.t1	Cz05g11170	1	1																																									19.4602	19.381	19.5692	19.8902	19.2224	19.3007	19.2565	19.3313	19.1954	19.3601											18.7914	18.4021	19.0851	18.9721	18.8561	19.0599	18.9034	19.1634	18.7427	18.7454	18.9813	18.4116	19.2954	19.1056	18.8744	18.8178	18.686	19.0279	18.8004	18.8734
Cz05g11220.t1	Cz05g11220	5	4	16.5029	16.6257	16.4456	16.2898	16.8826	16.7605	16.8667	16.8417	16.5483	16.8048	17.5298	17.7967	17.5999	17.4521	17.6363	17.8532	17.9534	17.9109	17.5192	17.4714	17.9299	17.8734	17.8217	17.9088	18.6474	18.6124	18.7112	18.7199	18.7792	18.6835	18.0319	18.0425	18.0475	17.9879	18.9031	19.3805	19.4077	20.2617	18.9702	18.8697	18.3644	18.4679	18.4908	18.7244	18.6198	18.71	18.6355	18.709	18.2906	18.2687	15.6887	15.6449	15.991	16.4821	16.2814	16.33	15.9124	15.6611	16.4027	16.149	19.1792	18.9549	19.0556	19.3183	20.4711	20.7016	20.4088	20.2564	19.9617	19.8642	19.1529	19.141	19.3749	19.5019	19.1136	19.1592	19.0454	19.1213	18.7823	18.775
Cz05g11240.t1	Cz05g11240	8	8	21.5703	21.5878	21.5166	21.508	21.6586	21.5921	21.6674	21.6248	21.7022	21.6096	18.9603	19.435	19.1446	19.0139	18.6682	18.7292	18.9217	19.4523	18.7999	18.7972	20.4198	20.5276	20.4928	20.4207	20.0445	19.9959	20.1491	20.2043	20.2334	20.192	21.0964	21.2036	21.2244	21.1903	20.6816	20.7755	20.8051	20.5044	20.591	20.5973	20.2186	20.2968	20.3575	20.4077	20.593	20.6823	20.672	20.6758	20.8796	20.8227	21.1659	21.1634	21.1909	21.2164	21.2422	21.1725	21.1682	21.1482	21.2627	21.2246	21.4644	21.5229	21.8453	21.6801	21.5511	21.4791	21.6122	21.4514	21.4607	21.4072	21.5707	21.1215	21.4185	21.3725	22.3862	22.6594	22.6293	22.5659	21.8489	21.896
Cz05g12070.t1	Cz05g12070	2	2	14.4541	14.4822	14.5631	14.5981	16.3569	15.6831	16.143	16.374	15.524	15.7876	14.2175	14.1847	14.6642	14.7679	15.9351	16.1079	16.4836	16.174	15.883	15.816	17.9207	18.0671	18.0585	17.89	17.583	17.6271	17.6397	17.6268	17.6905	17.7142											13.1931	14.0732	14.1075	12.8002	15.3524	15.2382	15.2177	15.0714	15.0389	15.2724											15.8943	14.3071	15.4935	14.9941	15.8796	15.3783	16.149	15.6065	15.5492	15.8034	14.4765	14.0113	15.2304	14.8711	13.7297	14.6125	13.883	14.2471	14.3967	13.9919
Cz05g12100.t1	Cz05g12100	6	6													12.4673	12.3167	13.6229	13.997	12.0052	14.9783		13.0415			11.938	12.6704	12.7102	11.9025	12.3366	12.2949	11.9921	12.2518											18.7775	18.6844	18.634	18.8028	18.4847	18.6281	18.5055	18.4295	18.1651	18.1986	18.4482	18.2955	18.4825	18.4151	18.1852	18.2068	18.2022	18.3028	17.5261	17.4767					12.0969						15.7498	15.8433	16.2252	15.7493	16.6202	16.9263	16.6716	16.4355	16.668	16.9071
Cz05g12120.t1	Cz05g12120	3	2																																																			14.1744	14.6174	12.8849	14.2384	13.2512	14.034	14.0861	13.7987	13.9849	14.146	16.7069	16.6749	18.8692	19.557	17.1606	17.065	17.2343	16.786	16.866	16.85
Cz05g12140.t1	Cz05g12140	36	30	21.4798	21.3804	21.467	21.5421	21.5695	21.5872	21.4935	21.5435	21.5944	21.5527	21.2477	21.1995	21.2065	21.2621	21.3912	21.3732	21.3554	21.1735	21.1894	21.2912	21.1626	21.1183	21.1933	21.2712	21.9416	21.9638	21.9133	21.9532	21.6898	21.6757	21.8882	21.8747	21.9096	21.9085	21.7037	21.9115	21.8493	22.191	21.9196	21.8875	22.0009	22.0141	22.07	22.0572	21.9212	21.7492	22.0522	21.97	22.9042	22.8825	20.9467	20.9238	20.8721	20.8282	21.0871	20.9512	20.9634	20.9526	21.0139	20.9543	22.0264	22.1411	22.2299	22.2459	21.7475	21.7598	21.8462	21.757	21.7546	21.7885	21.9558	22.1042	22.0559	22.1051	21.863	21.8934	21.8182	21.8386	22.0603	22.0666
Cz05g12150.t1	Cz05g12150	30	30	24.5166	23.759	23.8645	24.4617	24.4854	23.5233	23.9299	23.6179	24.4103	24.47	24.0159	23.2837	23.3937	24.1465	22.9406	23.2218	23.2792	23.1304	23.9923	23.9584	24.0596	24.217	23.9225	23.8543	24.0951	23.4692	23.8134	23.7449	23.6686	23.616	24.5451	24.7003	24.3347	24.3399	24.2059	23.5119	23.6452	24.2921	24.0011	24.0019	23.208	23.4276	23.3354	23.1192	22.5331	22.8217	23.1032	22.8825	23.1141	23.1604	23.1387	23.4382	23.1366	23.0547	22.9217	22.7803	22.5278	22.5747	23.1393	23.171	24.9793	24.8964	25.1475	25.1549	23.8325	24.0117	23.598	23.5572	23.8532	23.8507	25.1757	25.194	25.7016	25.6168	23.9847	23.304	23.3951	23.8121	24.014	24.0728
Cz05g12230.t1	Cz05g12230	6	6	16.0768	15.5453	15.7935	15.786	16.2323	16.1071	16.0155	16.2569	16.2333	15.9527	16.2066	16.1385	16.1804	16.409	16.4997	16.5652	16.681	16.8928	16.3802	16.4317	16.2003	16.695	16.4712	16.1441	16.1839	15.7188	16.2024	16.2233	15.7778	15.7084																															17.5735	17.2942	17.5988	17.7023	17.3363	17.4807	17.6493	17.4326	17.1289	17.1668	18.6336	18.8298	18.5973	18.6719	18.4221	18.354	18.3748	18.3661	18.3982	18.61
Cz05g12240.t1	Cz05g12240	1	1																																									18.2314	18.2723	18.2307	18.3023	17.8982	17.906	18.1987	18.1327	17.5818	17.4812
Cz05g13070.t1	Cz05g13070	58	52	24.0007	23.8292	23.9187	23.9609	24.12	24.095	24.0879	24.1168	23.9937	23.9903	24.0572	23.8607	23.9829	24.0228	24.4479	24.4094	24.4826	24.2418	24.1691	24.1465	23.8049	23.8132	23.8035	23.8014	23.6454	23.6108	23.6267	23.657	23.5437	23.5282	24.0411	24.0115	24.036	24.0778	24.0644	24.2701	24.2656	23.9502	24.0251	24.0589	23.5297	23.4817	23.5649	23.5467	23.764	23.7908	23.7592	23.8231	23.8137	23.8121	23.3184	23.2673	23.313	23.3798	23.5741	23.6146	23.5495	23.5741	23.5791	23.5504	23.4759	23.5736	23.5312	23.5298	23.4785	23.4665	23.4728	23.4184	23.5949	23.5773	23.4014	23.4722	23.4628	23.438	23.2646	23.2762	23.2831	23.2559	23.3052	23.339
Cz05g13100.t1	Cz05g13100	3	3											17.1283	17.016	17.245	17.3616	17.236	17.3127	17.0827	16.5965	17.0608	17.0746											16.9679	17.1117	16.7044	16.7188	16.6876	16.7519	16.7265	17.1892	17.108	16.8429	19.011	19.1234	19.0084	19.0297	18.7431	18.9541	18.8629	18.725	18.6215	18.573																					19.6521	19.3648	19.3296	19.3888	19.2697	19.4652	19.2793	19.153	19.3525	19.3399
Cz05g13120.t1	Cz05g13120	20	15	22.743	22.6716	22.8338	22.6949	22.0971	22.0404	21.8865	21.9071	22.1025	22.0726	22.6378	22.7468	22.7628	22.6545	22.2432	22.2179	22.2732	22.4955	22.284	22.2715	23.0872	23.1249	23.0764	23.0578	22.8001	22.8167	22.8626	22.8771	22.891	22.9468	21.3726	21.4902	21.45	21.4596	21.7291	21.7327	21.8377	22.2507	21.655	21.6899	21.0565	21.2866	21.1938	20.8451	21.2329	21.2697	21.2147	21.2484	20.9488	20.8785	22.8139	22.9858	22.8181	22.7876	22.3697	22.4623	22.3845	22.319	22.4444	22.4565	22.3917	22.4062	22.6322	22.6173	22.8368	22.615	22.8538	22.4863	22.5014	22.4172	23.4865	23.4756	23.73	23.6753	24.0839	23.963	24.188	24.1153	23.6886	23.7617
Cz05g13130.t2	Cz05g13130	1	1											17.9433	17.7223	17.7357	17.5299	17.1744	17.0796	17.1434	17.0269	17.1781	17.272											16.4734	16.449	16.7383	16.6724	16.7492	16.6483	16.7094	17.8391	16.6299	16.5942	17.8615	17.7823	17.7954	17.9679	18.1484	17.8741	18.0402	18.1451	18.5017	18.3837											17.0273	16.8204	16.6667	16.9118	17.9151	18.2505	17.2721	17.4583	17.9329	17.8053
Cz05g13140.t1	Cz05g13140	10	10	14.4148	14.0322	14.316	14.7437	15.6521	15.7188	15.8184	15.8227	15.4234	15.4508	14.8547	14.8036	15.1134	14.8813	16.0745	16.0992	15.864	16.4651	15.6712	15.6471	18.2457	17.9375	18.0579	18.1373	18.4873	18.4013	18.4308	18.4821	18.2708	18.3893											13.2701	13.4911	13.417	13.2216	14.9743	15.2875	15.2465	15.213	15.092	14.4832	15.3638	15.2908	15.4422	15.4001	16.6932	16.3224	16.3745	16.1055	16.2065	16.2678	19.3902	19.3071	19.0163	19.2317	19.602	19.9153	19.4051	19.4932	19.3749	19.531	18.2542	18.2656	18.1647	18.3654	18.5847	18.6022	18.6524	18.6233	18.1066	18.1546
Cz05g13270.t1	Cz05g13270	18	13	20.0754	20.0229	20.0319	19.9722	19.9681	19.9269	20.0375	19.9357	20.1573	20.1971	19.9428	19.9502	19.8937	19.7788	19.8971	19.8939	20.0174	20.0724	20.1427	20.0328	21.6812	21.2152	21.3568	21.3332	21.155	21.1462	21.1026	21.1261	21.2231	21.2213	19.1575	19.0451	19.2424	19.0766	18.865	19.0727	19.1737	19.3249	18.8368	18.9125	21.2089	21.1931	21.1824	21.2416	20.8849	20.8829	20.9313	20.8775	21.1449	21.1654	20.1171	20.2356	20.1535	20.1434	20.0934	20.1051	20.1171	19.9823	20.1331	20.1823	19.8684	19.881	19.9236	19.9479	20.2269	20.2413	20.1903	20.2687	20.1293	20.2076	20.6814	20.6429	20.7867	20.8266	21.0372	21.016	21.0454	20.9848	20.6679	20.6803
Cz05g14010.t1	Cz05g14010	80	66	25.145	25.1339	25.1315	25.1118	25.0906	25.184	25.1613	25.074	25.2177	25.2198	25.4193	25.3807	25.2982	25.3066	25.2127	25.1443	25.2208	25.1097	25.2457	25.2791	25.4994	25.3732	25.3902	25.4537	25.1585	25.2842	25.1536	25.1092	25.3268	25.3529	25.5405	25.4438	25.4206	25.5013	25.0871	25.4928	25.4653	24.8622	25.4124	25.4182	25.5757	25.5021	25.5618	25.5735	25.3009	25.3035	25.2596	25.3384	25.159	25.1187	25.2476	25.2178	25.2194	25.3149	25.0594	25.1139	25.0883	25.0847	25.0013	24.9436	25.8296	25.9498	25.9025	25.8713	25.6143	25.536	25.5658	25.5449	25.5251	25.5121	25.9319	25.9861	25.9927	25.9196	25.7788	25.7091	25.7352	25.7178	25.6178	25.6503
Cz05g14020.t1	Cz05g14020	40	34	21.5479	21.5389	21.568	21.5586	21.5385	21.6767	21.5616	21.5475	21.594	21.6325	21.6318	21.6899	21.7001	21.7406	21.9896	22.1105	22.1731	21.8595	21.7679	21.7566	22.0839	22.1782	22.1834	22.1223	21.9969	22.2256	22.0839	22.0383	22.2525	22.258	22.1227	22.2199	22.1214	22.1682	22.4501	22.6401	22.6118	22.1637	22.4206	22.4402	22.916	22.9458	22.897	22.9302	22.7491	22.8106	22.7461	22.78	22.7609	22.7628	22.0118	21.9796	21.9276	21.9523	21.8057	21.7748	21.7479	21.7926	21.7469	21.7567	22.2118	22.2226	22.356	22.4073	22.1377	22.0894	22.1465	22.1878	22.1243	22.1186	22.2475	22.3119	22.3987	22.3781	22.2547	22.2389	22.1936	22.2029	22.0481	22.0511
Cz05g14080.t1	Cz05g14080	17	15	22.6185	22.5961	22.6799	22.5382	22.1373	22.0884	22.2314	22.2199	22.2654	22.2513	22.4832	22.2864	22.3936	22.4469	22.2578	22.3826	22.5614	22.1938	22.327	22.2582	23.1335	23.1252	23.1778	23.102	22.7208	22.6204	22.6949	22.8063	22.6489	22.6762	22.3874	22.3609	22.4678	22.3849	21.0722	21.9372	21.9547	21.9342	21.8044	21.881	23.1333	23.0383	23.1815	23.1535	22.9292	22.8687	22.9471	22.9999	23.2158	23.1703	22.6987	22.6307	22.6502	22.6755	22.3957	22.5486	22.5206	22.4982	22.6357	22.5979	23.1291	22.9354	22.8557	22.8263	22.9263	22.7675	22.7173	22.5955	22.8804	22.7928	22.8894	22.8484	22.7419	22.7181	22.3438	22.413	22.4891	22.4947	22.5218	22.6062
Cz05g14157.t1	Cz05g14157	6	6																					13.2456	14.0906	13.6339	13.731	14.0835	13.7017	14.2922	14.3329	14.1115	14.098																															19.9265	19.7865	20.0746	20.3035	19.9484	20.0284	20.2828	20.0074	19.7647	19.7027	19.237	19.0675	19.3943	19.4982	19.8421	19.9239	19.9447	20.0215	19.4206	19.5472
Cz05g14180.t1	Cz05g14180	43	34	21.5979	21.549	21.67	21.6235	21.8519	21.7213	21.7506	21.6829	21.6	21.5228	20.5498	20.4855	20.5302	20.6308	20.5775	20.6026	20.6546	20.9437	20.6504	20.6178	20.9132	21.1542	21.1938	21.131	21.4655	21.4215	21.498	21.5093	21.4536	21.4659	21.3941	21.3952	21.3889	21.4623	21.3636	21.8381	21.8329	20.587	21.6516	21.6743	21.1975	21.2448	21.2362	21.283	21.4608	21.5385	21.4181	21.469	21.5368	21.4508	21.9506	21.8925	21.9813	21.9327	22.3551	22.228	22.2438	22.1973	22.214	22.1919	22.2967	22.2199	21.9811	22.071	22.2592	22.1856	22.1765	22.2967	22.3422	22.321	21.9972	21.8591	21.828	21.9288	21.7454	21.8142	21.7263	21.7647	21.7347	21.7299
Cz05g14190.t1	Cz05g14190	1	1											19.01	19.0448	19.0789	18.9759	18.3316	18.3983	18.0893	17.9083	18.2782	18.2644
Cz05g15010.t1	Cz05g15010	88	88	27.2954	27.5518	27.3593	27.1841	26.7987	26.883	26.8339	26.7584	26.9707	26.9999	28.1724	28.4501	28.218	28.1161	27.8526	27.844	27.4932	27.9008	27.9109	27.9514	28.5815	28.6985	28.5506	28.6338	27.8162	27.8671	27.8477	27.9678	28.0316	28.0801	28.7998	28.7378	28.8001	28.741	26.9666	28.4119	28.32	27.4941	28.1828	28.2166	28.2288	28.2317	28.2587	28.3091	27.743	27.858	27.5779	27.6325	27.7324	27.762	28.1951	28.1618	28.1465	28.2652	27.7831	27.8674	27.7691	27.8248	27.5982	27.5879	27.9773	28.1702	28.0518	27.9886	27.9266	27.8785	27.9532	27.7812	27.971	27.9804	27.2233	27.6201	27.4177	27.318	26.9247	27.0257	26.9413	27.0728	27.1643	27.3212
Cz05g15120.t1	Cz05g15120	13	12	23.5738	23.802	23.5873	23.4755	22.937	23.0078	22.8354	22.6792	23.3837	23.3752	25.1291	25.3922	25.3825	25.1303	24.4679	24.3728	24.3438	24.5036	25.0815	25.0387	23.0138	23.2019	23.1737	23.109	21.7419	22.1149	21.9026	21.8555	22.9131	22.958	22.7517	22.8621	22.8444	22.7945	21.1354	22.2667	22.1761	20.5597	22.6436	22.6686	23.0627	22.9224	23.0825	23.2986	22.5473	22.5615	22.6729	22.6646	22.5839	22.6821	22.4773	22.4103	22.4944	22.6112	22.1185	22.1606	21.9574	22.0068	22.024	22.0855	24.9228	24.9699	25.1815	25.1899	24.1443	24.153	24.1868	24.4503	24.0914	24.0422	24.0559	24.2157	24.4501	24.4602	23.0056	23.2638	23.0626	23.1363	23.1766	23.2747
Cz05g15140.t1	Cz05g15140	25	21	23.0669	23.125	23.1977	23.2211	23.0752	23.1248	23.0984	23.0889	23.0953	23.0189	24.0509	23.9142	24.0429	24.1012	24.46	24.3936	24.4764	23.8539	24.1343	24.1069	23.9201	23.7877	23.8488	23.8597	24.1438	23.9838	24.1161	24.1224	23.9587	23.912	23.5134	23.5105	23.571	23.5335	22.4917	23.2342	23.256	22.7628	23.2885	23.2846	23.3894	23.3568	23.4334	23.4396	23.5597	23.4097	23.5944	23.4992	23.5004	23.5382	23.8083	23.8738	23.8772	23.9302	24.6344	24.4696	24.4356	24.2367	24.3202	24.319	24.6679	24.4136	24.1677	24.2542	24.3811	24.3112	24.1831	24.4874	24.3524	24.2779	23.1896	23.2825	23.2864	23.2778	22.7714	22.8246	22.7869	22.7924	22.7798	22.8404
Cz05g15150.t1	Cz05g15150	50	42	23.7751	23.6853	23.8216	23.9418	24.4234	24.3584	24.411	24.4702	24.2054	24.1656	23.7508	23.6424	23.7666	23.8609	24.1777	24.174	24.2029	24.0287	23.9444	23.9079	23.5278	23.6929	23.6502	23.6619	24.2344	24.1599	24.227	24.3111	23.9796	24.0595	23.6241	23.6545	23.6361	23.6882	23.4651	24.2019	24.2112	23.983	23.9325	23.9076	24.1444	24.1646	24.2117	24.2098	24.5118	24.5091	24.4144	24.4719	24.4046	24.3916	24.228	24.2887	24.2651	24.3186	24.3893	24.4357	24.3937	24.4215	24.4386	24.4109	24.7246	24.6546	24.7451	24.7098	24.4792	24.3554	24.5265	24.4893	24.4812	24.4856	24.4875	24.4844	24.4548	24.4131	24.5172	24.4791	24.4917	24.5138	24.3502	24.4214
Cz05g16080.t1	Cz05g16080	57	55	21.5521	21.599	21.5187	21.5585	21.1977	21.2614	21.2828	21.3455	21.4006	21.3904	21.6093	21.7201	21.5404	21.5836	21.4027	21.4373	21.6072	21.6031	21.4989	21.5103	22.3347	22.445	22.3409	22.3534	22.1472	22.1301	22.1234	22.1106	22.1206	22.1207	22.6625	22.5191	22.5703	22.629	22.5131	22.2678	22.2209	22.3809	22.1251	22.1724	21.9462	22.0384	22.0128	22.0369	21.7478	21.7337	21.7728	21.8055	21.76	21.8228	22.5238	22.493	22.5208	22.557	22.2896	22.3489	22.3343	22.3372	22.3983	22.411	22.2875	22.2027	22.3008	22.3182	22.1649	22.1857	22.1308	22.2198	22.1306	22.1365	23.1822	23.065	23.1244	23.2025	23.1522	23.185	23.2328	23.1285	22.9651	22.983
Cz05g16160.t1	Cz05g16160	30	27	22.7282	22.797	22.6725	22.6606	22.3765	22.5248	22.4595	22.2732	22.4306	22.5118	22.6348	22.6891	22.6336	22.6439	22.3015	22.3135	22.2564	22.1648	22.456	22.4454	21.3474	21.365	21.5333	21.4852	21.3069	21.3021	21.2888	21.1599	21.3028	21.3354	21.779	21.8075	21.8067	21.8711	21.9636	22.0269	22.1485	21.4799	22.2923	22.286	22.5955	22.6278	22.7318	22.7266	22.2584	22.174	22.3219	22.2656	22.1471	22.054	22.9564	22.9224	22.9486	22.8983	22.3837	22.395	22.4347	22.4596	22.1954	22.1709	22.2368	22.3195	22.1231	22.0862	22.8273	22.9394	22.6647	22.6555	22.4124	22.3824	21.9477	21.8983	21.9687	21.8511	22.2885	22.1744	22.2494	22.291	22.0532	22.0287
Cz05g16170.t1	Cz05g16170	1	1																																																			17.9973	18.0482	17.9181	18.1353	17.6765	17.8261	17.9076	17.6505	18.0238	17.8426	17.4651	17.8588	17.5653	17.7095	17.5814	17.6896	17.1971	17.2841	17.4124	17.4274	16.8902	17.3118	17.0586	16.8993	16.7881	16.7851	16.9761	17.1395	16.3889	16.9391
Cz05g16180.t1	Cz05g16180	160	100	26.6094	26.6048	26.6184	26.612	26.5264	26.4022	26.4755	26.549	26.4219	26.4322	26.5147	26.4713	26.5395	26.5921	26.2924	26.3653	26.4671	25.945	26.3789	26.3863	27.1273	27.0238	27.0766	27.0154	26.5871	26.4776	26.5444	26.5645	26.5995	26.5735	26.4619	26.4091	26.4636	26.3683	25.2054	26.1328	26.1817	24.9309	26.1974	26.2037	26.2439	26.196	26.2226	26.1931	25.9949	25.9782	26.0078	26.0158	26.0946	26.0999	25.9215	25.9394	25.9016	25.9093	25.7961	25.9018	25.8642	25.8394	25.9282	25.9404	26.8826	26.7525	26.8552	26.8478	26.4665	26.4578	26.4165	26.351	26.4469	26.4537	27.647	27.4977	27.4151	27.4527	27.1432	27.2746	27.1811	27.1313	27.1163	27.1892
Cz05g16195.t1	Cz05g16195	17	17	23.4563	23.1556	23.2194	23.4397	24.087	23.9952	24.0228	24.1959	23.8837	23.8785	23.1814	23.2107	23.0777	22.9942	23.1494	23.1047	23.1164	22.3821	23.025	23.0497	23.263	23.2092	23.3138	23.234	23.1412	23.2275	23.1463	23.1578	23.0575	23.1116	22.1129	22.1168	22.3013	22.3697	20.6124	22.2805	22.0847	21.6226	22.0913	22.066	22.604	22.3785	22.567	22.7821	22.766	22.5324	22.6749	22.7468	23.0113	22.964	23.2819	23.1001	23.1847	23.3859	23.7017	23.7274	23.5438	23.3428	23.6566	23.6284	23.9333	24.5763	23.805	23.7197	23.647	23.5665	23.374	23.8879	23.8512	23.7326	24.2284	24.0684	23.636	23.7805	23.5112	23.6136	23.7199	23.7235	23.5797	23.5377
Cz05g16220.t1	Cz05g16220	28	24	23.361	23.2767	23.2196	23.1439	23.1207	22.8326	22.945	22.8796	23.1525	23.0653	23.1266	23.0962	23.173	23.1114	23.1611	23.2192	23.147	23.2405	22.8225	22.7945	22.8329	22.6916	22.7904	22.8714	22.3699	22.3177	22.3542	22.35	22.4462	22.4396	23.2567	23.3842	23.6322	23.4201	22.4515	23.5872	23.6352	22.5642	23.3375	23.286	23.4415	23.4175	23.4619	23.3719	23.1075	23.2475	23.0643	22.9673	23.4521	23.4599	23.1141	23.1232	23.0745	22.98	23.1251	22.9482	22.8924	22.9274	22.9214	22.9757	24.0015	23.5986	24.4403	24.526	22.9524	22.9148	23.0748	22.985	23.1571	23.1546	24.1002	23.6947	24.3042	24.3811	23.8144	23.8874	23.7722	23.8717	23.556	23.6731
Cz05g17010.t1	Cz05g17010	1	1																																																																							17.1929	17.6806	17.4414	17.2596	17.1309	17.1479	17.1661	17.0243	18.1656	18.1629
Cz05g17100.t1	Cz05g17100	6	6	18.3777	17.9994	18.5231	18.2047	20.1353	20.881	20.8761	21.2866	21.2211	21.19											17.993	18.0317	18.0089	18.046	17.8215	17.9828	18.0677	18.0876	18.2196	18.2376	19.099	19.0183	18.9604	19.0496	20.29	21.1123	20.4854	17.5773	20.9234	20.9669	18.5184	18.4836	18.4374	18.1943	18.4642	18.5988	18.3454	18.3528	18.0604	18.133	19.3408	19.3823	19.3742	19.1625	19.0071	19.0719	19.0395	18.9342	18.7651	18.6677	19.1189	18.8165	18.9645	19.3171	19.7997	19.718	19.4934	19.5943	19.4652	19.4427	21.3879	21.0952	20.7077	20.895	23.1883	23.0578	23.0572	23.4681	21.8891	21.8638
Cz05g17110.t1	Cz05g17110	6	5											16.7093	16.6504	16.4904	16.3678	16.2798	16.2918	16.3739	16.8222	16.3001	16.4748	16.4222	16.542	16.3119	16.4287	16.6797	16.6364	16.8081	16.8565	16.521	16.626																															18.4733	18.4774	18.3809	18.4338	18.2246	18.3734	18.0804	18.316	18.2177	18.1737	19.5313	19.638	19.4582	19.588	19.2945	19.2502	19.1069	19.2104	19.179	19.2841
Cz05g17130.t1	Cz05g17130	41	31	22.462	22.4679	22.4343	22.3308	22.5058	22.4615	22.4712	22.5715	22.4013	22.3169	22.3846	22.3084	22.4237	22.4041	22.3322	22.2634	22.1628	21.965	22.4132	22.46	22.0932	22.0431	22.0813	22.0386	21.8768	21.7683	21.8191	21.8399	21.8627	21.9172	21.9976	21.8327	21.9196	21.8606	22.1956	21.6534	21.6073	22.2621	21.7888	21.7686	23.1516	23.0931	23.1686	23.134	23.4204	23.1896	23.3392	23.1045	23.161	23.1101	23.051	22.9613	23.0099	23.0613	22.9849	23.093	23.0495	23.0052	22.8746	22.9396	23.622	23.6865	23.5586	23.431	23.1926	23.2145	23.0142	23.2171	23.3588	23.3233	22.7742	22.6583	22.5851	22.5219	22.8053	22.9188	22.8871	22.8033	22.8705	22.8941
Cz05g17160.t1	Cz05g17160	2	2																															19.3829	18.4998	18.713	18.9707	14.7289	16.9586	16.8197	17.0106	17.471	17.421																					16.2706	15.6434	16.5314	16.5891	15.6125	15.3692	15.5513	15.1867	15.4436	15.8505
Cz05g17170.t2	Cz05g17170	6	6	18.884	19.2844	19.0633	18.8595	18.6635	18.8229	18.6778	18.8346	18.7203	18.8729	18.8878	19.1813	19.0579	18.9279	18.6449	18.6855	18.8653	18.8509	18.9816	18.8586											19.185	19.0648	18.8557	19.1713	20.4109	19.0376	18.9863	19.2618	19.0957	19.227	20.4262	20.4741	20.5462	20.4797	20.0359	19.9405	19.9981	19.9395	20.7402	20.808	19.9749	20.0041	19.9639	20.0412	19.7907	19.6834	19.7241	19.7479	20.794	20.7033	20.1525	20.3585	20.2009	20.0462	19.835	19.869	19.7136	19.8571	19.8325	19.8608	21.0865	20.942	21.0564	21.1281	20.8154	20.6943	20.8215	20.7773	20.8372	20.7841
Cz05g17220.t1	Cz05g17220	43	29	24.0245	23.9943	23.988	23.965	23.6836	23.7236	23.7272	23.7708	23.7121	23.7321	24.1357	24.1056	24.1282	24.0966	24.0346	23.9839	24.0287	23.7288	23.9032	23.8855	23.5057	23.6007	23.5778	23.5421	23.7671	23.775	23.8068	23.7775	23.8146	23.7894	23.6321	23.6654	23.6183	23.5567	23.6232	23.7026	23.7307	23.0473	23.8004	23.7754	24.0781	24.0701	24.081	23.931	23.7485	23.7078	23.7817	23.7011	23.5978	23.5896	23.6243	23.6475	23.5978	23.6417	23.3975	23.3878	23.4036	23.4181	23.3688	23.387	23.9431	24.0139	24.0783	23.969	24.3895	24.3823	24.3047	24.3378	24.2342	24.2153	23.8346	23.9838	23.8969	23.8491	24.0998	24.094	24.0506	24.1172	24.1482	24.1424
