## Supplementary Data 3 for "Iron rescues glucose-mediated photosynthesis repression during lipid accumulation in the green alga *Chromochloris zofingiensis*" (part 3 of 3)

### Sheet: Full_ProteinAbundance (continued)
		Number of Unique Peptides detected. *Cleaned Peptides have removed typical Methionine modifications, a common technical error		Log2() transformed protein abundances quantified from TMT label per sample. See "key" sheet for full sample descriptions. "Pool" samples are additional runs where multiple sample peptides were pooled together, to serve as normalization factor for relative comparisons.Missing data was undetected, but potentially imputed in downstream analysis. Removed samples highlighted in red
Cz05g17230.t1	Cz05g17230	15	7	20.7287	20.6366	20.6943	20.6766	20.6472	20.4719	20.6035	20.6928	20.6562	20.6576	21.1316	20.8327	20.9682	20.912	20.96	21.0523	21.2142	21.0298	20.2527	20.9861	23.2737	23.0017	23.1205	23.1009	22.1441	21.992	22.2121	22.1122	20.6073	21.9807	21.8621	21.4642	21.6739	21.6784	22.7706	21.6023	21.5632	22.8833	20.553	20.9975	18.7344	18.7383	18.8091	18.6363	18.561	18.6969	18.6979	18.7426	18.7808	18.9548	19.6427	19.6465	19.674	19.6827	20.1978	20.373	20.0974	19.9302	20.6254	20.6188	20.5132	20.6683	20.6174	20.842	20.3588	20.2662	20.3773	20.189	20.5986	20.4958	20.5627	20.7338	20.6892	20.9357	20.1825	20.3369	20.2529	20.2175	20.5292	20.4658
Cz05g18110.t1	Cz05g18110	26	26	26.2278	25.8589	26.2991	26.9644	27.206	27.3995	27.1493	27.1537	26.9016	26.9482	26.8168	26.3853	26.9717	27.6208	27.845	27.7707	27.4272	26.8609	27.4176	27.5149	25.1996	25.3971	25.3458	25.2161	27.0378	27.0482	27.0841	27.1494	26.8828	26.9411	25.1521	25.1427	25.1573	25.0916	23.4029	25.8814	25.8244	23.5312	26.3566	26.3763	26.9315	27.141	26.95	26.9657	27.2734	27.1166	27.3154	27.1015	26.8073	26.7783	26.822	27.1382	26.9206	26.9553	27.432	27.1984	27.1295	27.088	26.9184	26.8363	25.9297	26.0836	25.4033	25.5221	27.1786	27.4496	27.097	27.4567	26.7545	26.7287	27.0282	26.9805	26.2757	26.4249	28.0557	28.0022	27.9518	28.0813	27.5751	27.7145
Cz05g18200.t1	Cz05g18200	25	22	20.798	20.7523	20.8775	20.8242	20.7259	20.5608	20.5869	20.6787	20.7915	20.7298	21.8552	21.7298	21.8425	21.7774	21.439	21.2993	21.4078	21.4885	21.7541	21.7846	21.1179	21.0405	21.1735	21.1645	20.3714	20.1582	20.1602	20.0918	20.2078	20.1879	19.952	19.7927	20.0205	19.8555	21.0246	19.4929	19.4629	20.7431	19.0584	18.9146	19.4758	19.4091	19.3741	19.3485	19.7442	19.8275	19.7732	19.7729	19.4103	19.3141	20.6638	20.6511	20.6427	20.7893	20.7413	20.7252	20.6279	20.5897	20.8591	20.8109	20.5627	20.6715	20.642	20.5443	20.5982	20.7112	20.5709	20.6976	20.6276	20.618	20.0387	19.8729	20.1005	20.1523	20.0724	20.0587	20.099	20.1877	20.096	20.0752
Cz05g18210.t1	Cz05g18210	6	6																					20.3164	20.2159	20.4669	20.3449	18.491	18.5077	18.1101	18.2223	18.8202	18.7487											18.0638	18.0618	18.4767	18.6175	17.8396	18.7546	18.1673	17.9835	17.937	17.957											17.6251	17.0363	17.906	18.2457	16.146	16.1022	16.4802	16.2732	16.4875	16.5124	18.4647	18.0806	18.5734	18.7343	18.4274	18.2229	18.4942	18.4061	17.963	17.7143
Cz05g18240.t1	Cz05g18240	2	2																																																			18.527	18.4293	18.4299	18.6819	18.2499	18.3621	18.2631	18.2012	18.4785	18.6519	17.3282	17.3521	17.7727	17.4969	16.2294	16.5553	16.5247	16.6243	16.6647	16.9563	19.4405	19.5039	19.9227	19.9195	19.3693	19.2911	19.4312	19.3626	19.4444	19.3706
Cz05g18280.t1	Cz05g18280	8	8	18.6598	18.7862	18.7188	18.6947	18.4513	18.4344	18.3754	18.4889	18.6523	18.5557	20.1812	20.2678	20.2414	20.2755	20.1975	20.3892	20.3493	20.2702	20.3552	20.3466	20.7381	20.8824	20.7993	20.8912	19.8978	20.0297	19.9481	19.9609	20.1697	20.216	17.774	17.5974	17.6859	17.6837	19.1202	18.024	18.0888	18.3877	17.9405	18.0335	18.7692	18.7668	18.8253	18.706	18.3631	18.5435	18.5029	18.4343	18.5514	18.4873	19.7394	19.602	19.5828	19.6511	19.6303	19.6374	19.735	19.6592	19.5347	19.4996	20.6278	20.7214	20.8341	20.8147	20.3407	20.3321	20.3247	20.2807	20.4053	20.44	17.7663	17.5437	17.5416	17.5203	17.9614	17.8949	17.8669	17.9153	17.6494	17.6081
Cz05g18293.t1	Cz05g18293	2	2	14.7956	15.0156	14.9699	15.2212	15.8013	15.7153	15.8078	15.7118	15.5143	15.8177											15.1562	15.3581	15.4009	15.3683	16.3325	16.2598	16.2731	16.5017	16.0168	16.2934											14.5956	15.0434	15.3149	15.1166	15.734	15.5297	15.2103	15.4417	15.5393	15.268	15.3075	15.2418	15.0804	14.7519	16.6716	16.329	16.4493	16.3406	16.0268	15.8689	16.6734	16.8232	17.0527	16.6608	16.5298	16.9872	16.7235	16.7452	16.7897	16.9071	14.9013	14.2555	14.3274	14.5768	15.3153	15.2255	15.1412	15.2644	14.8432	15.0801
Cz05g18295.t1	Cz05g18295	3	3											17.1626	16.9076	17.0936	17.202	17.7656	17.8779	18.1459	18.3157	17.675	17.735	14.2502	14.4211	14.4752	14.6287	14.2172	14.6686	13.8989	14.0171	13.5542	13.6941																																									19.8439	19.0371	19.5501	20.0366	18.6291	18.7065	18.5442	18.6034	18.3959	18.3871
Cz05g19020.t1	Cz05g19020	18	17	21.0244	21.0957	21.1061	21.146	20.8938	20.9292	20.8337	20.8092	20.8665	20.922	20.9692	21.2614	20.9908	21.0131	20.9523	20.9629	21.0736	20.8621	20.9019	20.9696	21.2738	21.2601	21.3171	21.2726	20.9443	21.1557	21.1234	21.1288	21.3393	21.3343	20.3898	20.5198	20.518	20.4566	20.6429	20.2949	20.1365	20.2207	20.3199	20.308	20.5013	20.617	20.5775	20.3989	20.7459	20.7574	20.6576	20.6075	20.4412	20.3254	21.7895	21.7806	21.6898	21.6253	21.658	21.5936	21.6097	21.6353	21.4612	21.4049	20.6567	20.5286	20.6581	20.7892	20.5581	20.5418	20.6186	20.5592	20.5152	20.5297	20.2597	20.3032	20.3584	20.3462	20.4072	20.3895	20.4575	20.4343	20.3434	20.3643
Cz05g19050.t1	Cz05g19050	28	27	23.5326	23.5159	23.5078	23.5009	23.0324	23.0664	23.0719	23.1865	23.114	23.0905	22.758	22.7335	22.7885	22.8674	22.7049	22.612	22.58	22.5154	22.5908	22.5627	23.4396	23.3819	23.3974	23.4124	23.065	23.1193	23.0761	23.071	23.245	23.1738	23.5306	23.5568	23.5308	23.5567	23.1715	23.4091	23.379	22.5426	23.3621	23.3882	23.5259	23.478	23.4655	23.5378	23.0918	23.0275	23.0855	23.0787	23.1467	23.0849	23.348	23.3294	23.4052	23.4134	23.0908	23.1932	23.1156	23.1271	23.1617	23.1893	23.3096	23.3066	23.263	23.2344	23.2824	23.2713	23.2582	23.3109	23.3709	23.3797	23.3965	23.422	23.3818	23.3661	23.6243	23.6088	23.5909	23.5629	23.518	23.5141
Cz05g19090.t1	Cz05g19090	16	16	18.785	18.4125	18.5779	18.8345	18.4778	18.7451	18.458	18.336	18.6697	18.6788	20.4369	19.5798	20.0797	20.5588	20.3991	20.4723	20.5305	20.8472	20.6393	20.6371	19.9894	19.9062	19.8849	19.9681	19.8015	20.0418	19.8553	19.8893	19.9036	19.9898	19.0401	18.8421	18.815	18.9973	20.7202	19.4198	19.4838	20.8685	19.3553	19.3448	20.8538	21.088	20.9807	20.6767	21.3659	21.5279	21.2075	21.1582	20.776	20.7332	22.0274	22.0713	22.0535	21.9616	22.0039	21.9808	21.9569	21.9342	21.7515	21.7514	17.9722	18.0113	18.139	18.141	19.6173	19.8533	19.7358	19.85	19.4715	19.549	17.3977	17.3564	18.4347	18.5364	18.8904	18.8187	18.9351	18.9402	18.8991	18.913
Cz05g19130.t1	Cz05g19130	7	7											19.0881	19.5313	19.3045	19.2569	18.7766	18.818	19.257	18.4895	18.98	19.0336											15.1799	15.1302	15.0473	14.97	19.2507	16.9734	17.2136	19.0414	16.4721	16.3689											17.1937	17.2084	17.179	17.2537	17.9015	17.7653	17.6658	17.6028	17.8767	17.9532	19.1413	19.1629	19.4097	19.2693	18.6739	18.7385	18.4067	18.7085	18.8713	18.8311	18.6807	18.8889	18.5555	18.5184	18.2081	18.3261	18.2665	18.2211	19.1821	19.2055
Cz05g19140.t1	Cz05g19140	8	8	19.7591	19.9819	19.9419	19.8189	19.3625	19.7285	19.5135	19.7124	19.6901	19.7554	18.4527	18.6718	18.5219	18.4102	17.9155	17.9449	17.9089	17.1645	18.1456	18.1485	18.3596	18.045	18.0299	18.0538	18.6033	18.5908	18.5224	18.4759	18.5373	18.4594	18.4775	18.7669	18.6368	18.8556	16.7011	18.4479	18.2747	16.9793	18.5094	18.577	22.0001	21.8747	21.9566	21.8517	21.2145	21.2636	21.2291	21.378	21.2937	21.1705	22.7145	22.5564	22.6724	22.73	22.0326	22.1936	22.2713	22.2925	22.1619	22.1915	21.0126	20.8625	20.7208	20.5584	20.7372	20.6674	20.6265	20.5414	20.601	20.5184	20.3071	20.1232	20.6627	20.6652	19.9441	20.0359	20.0024	19.9535	19.9221	19.9
Cz05g19260.t1	Cz05g19260	39	33	22.6421	22.8385	22.7045	22.6047	22.4852	22.4407	22.4426	22.3998	22.7933	22.7819	22.666	22.8295	22.6765	22.582	22.7425	22.7812	22.8767	22.7251	22.8216	22.8004	23.5342	23.5362	23.5117	23.5628	22.8861	22.9539	22.9182	22.9131	22.9585	22.9797	23.2929	23.2875	23.3775	23.3411	22.9996	22.9496	22.9867	23.0099	22.7665	22.7591	22.4274	22.5791	22.568	22.726	22.5237	22.5421	22.4997	22.58	23.094	23.0694	22.8166	22.9141	22.9386	23.176	22.9885	22.9662	23.0005	23.0079	23.5959	23.5769	24.1754	24.26	24.3148	24.2934	24.0252	24.0032	23.9913	24.0107	24.0222	24.0402	23.8557	24.0005	24.1376	24.0963	24.0934	24.1107	24.079	24.0208	23.7744	23.7382
Cz05g19300.t1	Cz05g19300	13	10	19.7713	20.0201	19.91	20.0275	19.6732	19.757	19.6697	19.8003	19.6704	19.6566	20.1997	20.2684	20.2356	20.3035	20.3727	20.3477	20.4144	19.8929	20.1888	20.2313	19.6797	19.8528	19.7056	19.5764	20.0563	19.9556	19.9523	19.9746	19.8585	19.8207	19.9711	20.1457	20.1423	20.0238	20.634	20.3476	20.4375	20.9327	20.0963	20.0094	20.4915	20.7649	20.6525	20.4917	20.8779	20.9818	20.8499	20.9387	20.5793	20.6325	20.2823	20.4164	20.3195	20.0303	20.5181	20.5803	20.5783	20.4309	20.316	20.3262	21.6688	21.6089	21.569	21.6766	21.614	21.4849	21.5772	21.5559	21.56	21.5762	19.6631	19.5716	19.5724	19.5977	19.5722	19.6228	19.6314	19.5315	19.5777	19.5693
Cz05g19310.t1	Cz05g19310	9	9	22.9091	22.506	22.7236	22.985	23.0484	23.2277	23.1677	23.2311	23.0272	22.9539	21.6834	21.1038	21.29	21.7991	21.9532	21.8537	21.6968	21.0371	21.9856	22.0505	23.031	22.6523	22.5496	23.0355	23.5349	23.5441	23.5127	23.5698	23.2057	23.2654	22.6504	22.2036	22.1902	22.7584	20.3879	22.9554	22.8388	21.4154	22.9496	22.9085	20.0762	20.1302	20.0729	20.1478	20.7569	20.6375	20.7207	20.7958	20.4593	20.3987	20.9335	20.8361	20.9541	21.122	21.1538	21.2268	21.1817	21.1941	21.2133	21.1857	19.8624	19.8192	19.6615	19.6426	19.9071	19.7569	19.9232	19.797	19.6831	19.7466	19.1841	19.039	18.7778	18.6207	19.0051	19.1325	19.0558	19.0951	18.7819	18.9447
Cz05g19340.t1	Cz05g19340	6	6																															13.4825	13.6387	12.8952	12.7254		12.628	12.2369			12.0068																					19.3175	19.0387	19.3273	19.3176	19.1494	19.2964	19.0609	18.9571	18.9781	19.1207	18.4169	17.7976	18.0893	18.0107	18.3997	18.3831	18.5465	18.5086	18.1559	18.3057
Cz05g20020.t1	Cz05g20020	40	29	25.3087	25.3836	25.2546	25.1173	25.2409	25.2528	25.2736	25.2975	25.3349	25.3188	24.846	24.8215	24.6698	24.6021	24.7804	24.8141	24.928	24.6914	24.9508	24.9498	25.4389	25.3604	25.4516	25.4044	25.6677	25.5709	25.6447	25.6254	25.3153	25.2587	24.9976	24.6913	24.8032	24.7476	24.2875	24.1577	24.1232	24.0459	24.3073	24.2795	24.1892	24.3456	24.2285	24.1792	24.3521	24.3756	24.406	24.3735	24.336	24.2821	24.6267	24.5779	24.5615	24.5386	24.5628	24.7007	24.7215	24.6248	24.6999	24.6567	25.1084	24.9971	25.0212	24.9928	25.1272	25.0839	25.1117	25.0266	25.1561	25.1375	24.7209	24.4854	24.6012	24.6334	24.759	24.8455	24.8187	24.7966	24.6307	24.6515
Cz05g20030.t1	Cz05g20030	4	4	20.0502	20.4186	20.194	19.9529	19.5804	19.7026	19.5307	19.4888	19.7239	19.7167																															19.1451	19.0623	19.2786	19.6392	18.6118	18.6205	18.6794	18.6318	19.127	19.0636	15.3079	15.7572	15.6322	15.4504	14.7134	15.326	15.006	15.2162	14.9989	15.0088	15.9441	16.4419	15.8899	15.7542	15.412	15.3834	15.0148	15.0438	16.1128	16.0581	19.4506	19.6535	19.7274	19.6494	19.3979	19.5893	19.3218	19.4108	19.3711	19.5783
Cz05g20090.t1	Cz05g20090	20	18	23.1499	23.1236	23.1383	23.0775	22.5547	22.6487	22.4963	22.4019	22.3659	22.3377	22.8525	22.734	22.7381	22.6427	22.1059	22.0431	21.7994	21.7388	21.9114	21.9595	21.6235	21.6272	21.6768	21.6818	21.6068	21.6519	21.5781	21.5835	21.5953	21.6181	21.0053	21.0854	21.1361	21.0458	20.1347	21.3623	21.2813	18.9371	21.3745	21.3863	22.1087	21.9496	22.1405	22.2212	21.7873	21.4928	21.7762	21.6665	21.7348	21.7461	22.0351	21.9318	21.9667	21.9284	21.8644	21.731	21.7696	21.776	21.4936	21.4744	22.5263	22.6864	22.6445	22.473	23.4975	23.6017	23.3505	23.6629	23.2299	23.2046	20.8438	20.7633	20.2438	20.2185	21.8306	21.6757	21.6927	21.7428	21.3617	21.3081
Cz05g20135.t1	Cz05g20135	9	8	22.2379	22.2468	22.1632	22.2059	22.4326	22.5406	22.4016	22.3173	22.4521	22.4084	21.402	21.373	21.4484	21.4072	21.4806	21.4489	21.5238	21.7924	21.582	21.5544	20.5881	20.7243	20.8846	20.8623	20.3637	20.2729	20.3679	20.3218	20.3216	20.4235	21.4061	21.7661	21.9159	21.8218	22.0819	21.6798	21.6555	21.9568	21.883	21.8624	22.146	21.834	21.8467	22.0279	22.08	21.7012	22.1109	22.0148	22.1088	22.2044	22.0444	21.9283	22.0105	22.0578	22.3413	22.282	22.1981	22.2236	22.2057	22.2574	21.2006	21.3147	21.3953	21.4176	21.0434	21.0925	21.1241	21.2467	21.1297	21.1271	22.511	22.7365	22.8259	22.8661	22.2117	22.1617	22.1366	22.1647	22.3409	22.3828
Cz05g20160.t1	Cz05g20160	6	6											14.3373	14.815	13.9518	14.6372	16.0952	16.115	16.1446	16.2202	15.5347	15.9246																																			13.9182	13.8315	13.2687		14.2238	13.9766	18.0927	18.0032	17.752	18.167	17.4571	17.4422	17.5959	17.36	17.2868	17.4171	18.8496	18.7249	18.8046	19.065	18.4331	18.6052	18.3123	18.5873	18.4515	18.5047
Cz05g20170.t1	Cz05g20170	1	1	16.1521	16.0325	16.2351	16.3279	15.9918	16.1975	16.0121	15.9677	16.0751	15.839
Cz05g20190.t1	Cz05g20190	12	9	19.0407	19.0479	18.9447	19.0887	19.0243	18.9337	18.9811	18.9395	19.0549	18.971	21.4573	21.5619	21.5811	21.5458	21.4896	21.5919	21.6757	21.3951	21.4791	21.5853	21.621	21.404	21.4162	21.4079	21.4692	21.4492	21.4497	21.3636	21.4108	21.4701	19.6388	19.5003	19.5318	19.4344	19.6316	19.8569	19.8407	18.8997	19.8834	19.9153	20.8549	20.8134	20.8269	20.9005	20.8731	20.8249	20.8428	20.8881	20.8348	20.7799	20.7078	20.6162	20.6143	20.6334	20.6986	20.8169	20.7581	20.7328	20.5303	20.5151	21.021	21.0939	21.1474	21.1603	21.3811	21.4197	21.3388	21.2983	21.2032	21.2901	21.5318	21.6159	21.6765	21.5719	21.7717	21.7543	21.7459	21.7537	21.6732	21.6902
Cz04g07220.t1	Cz04g07220	6	6											18.5426	18.7508	18.6489	18.6815	18.4077	18.4019	18.6598	18.1274	18.3743	18.4502											19.5638	19.833	19.6686	19.5371	17.5983	19.0365	18.9794		19.2198	19.23	18.8161	19.0836	18.9232	19.2117	18.6781	18.8218	18.6588	18.7558	18.9555	18.944	18.7874	18.9163	18.8587	19.1396	18.8525	18.8433	18.7253	18.9502	18.9168	18.9702	20.8222	20.7545	21.0491	21.0403	20.7695	20.6799	20.6554	20.6609	20.4674	20.591	20.6994	20.6856	20.9516	20.9861	20.0566	20.0492	20.0206	20.0468	20.1463	20.1676
Cz04g07370.t1	Cz04g07370	20	16	22.4167	22.0922	22.3346	22.4307	23.0651	23.2768	23.2167	23.3611	23.1486	23.1629	20.849	20.6602	20.8638	20.8315	20.4713	20.3889	20.293	20.1744	20.7437	20.7579	20.037	20.0552	20.0945	20.2986	19.4252	19.5759	19.5461	19.4713	19.4863	19.3676	21.2799	21.4681	21.5139	21.6361	21.4914	21.0506	21.0739	20.5166	21.0924	21.1285	20.8182	20.9939	20.79	20.6772	22.2341	22.131	22.1258	22.1169	22.1522	22.188	21.6712	21.7046	21.7026	21.6265	21.8263	21.7488	21.8359	21.8493	21.8114	21.7517	20.8952	20.5761	20.4952	20.7234	21.8189	21.8699	21.8922	22.034	21.4284	21.3874	20.836	20.6607	20.4377	20.5898	22.1683	22.1674	22.2119	22.0843	21.5377	21.5194
Cz04g08020.t1	Cz04g08020	6	6											14.42	13.7678	14.2899	14.6783	16.518	16.3293	15.9291	16.7385	15.9914	15.9086																															17.5263	17.4441	17.5808	17.5152	18.0506	17.7518	17.8775	18.0113	17.7598	17.5463	19.3836	19.0207	19.2303	19.2153	19.1762	19.548	19.2796	18.949	18.8986	18.8803
Cz04g08120.t1	Cz04g08120	18	18	23.005	22.8532	23.027	23.0394	22.5878	22.5779	22.6305	22.6967	22.4817	22.5114	22.8915	22.8758	22.9177	22.9096	22.6833	22.66	22.6179	22.6255	22.5661	22.5652	22.0281	21.9679	21.8226	22.0158	22.8399	22.8956	22.891	22.9774	22.8181	22.8469	20.4725	20.5745	20.4421	20.4434	21.1187	21.3667	21.2921	20.6662	21.4066	21.3509	23.3726	23.3747	23.2848	23.1572	23.0746	22.9881	23.0496	22.9679	22.7819	22.7859	22.2971	22.3174	22.1552	21.9054	22.5754	22.4414	22.4444	22.396	21.9709	21.93	22.2493	22.3163	22.2138	22.1104	23.275	23.3114	23.1586	23.2182	23.1893	23.1362	22.2627	22.4043	22.4278	22.397	23.2806	23.2559	23.244	23.2094	23.1484	23.1551
Cz04g08150.t1	Cz04g08150	36	26	25.0599	24.7408	25.5216	25.6985	25.1182	25.0785	25.0489	25.0793	24.9321	24.8777	24.8625	24.4524	24.8664	25.0493	24.8841	24.8054	24.5754	24.4318	24.6009	24.6113	24.2257	24.0692	24.4106	24.4178	24.0425	24.1108	24.0998	24.0231	24.3312	24.3124	24.5319	24.353	24.622	24.5889	23.8001	24.3137	24.0171	23.945	24.4275	24.4274	24.0906	24.2764	24.0349	23.5169	24.6547	24.4301	24.5007	24.2061	23.9424	23.8856	24.5068	24.5377	24.3906	23.9077	25.3567	24.9622	24.9172	24.7759	24.5519	24.5391	23.5073	23.1327	23.1716	23.2656	24.9305	24.9313	25.2925	25.678	25.1567	25.1428	23.0543	22.8543	22.8061	22.868	24.2726	24.2442	24.1777	24.1817	24.8184	24.8029
Cz04g08170.t1	Cz04g08170	6	6	14.4314	14.4988	14.3772	14.5642	16.1577	15.649	15.828	15.5254	15.282	15.071	13.4989	13.0513	12.8188	13.3606	16.227	16.0707	15.9383	17.0286	15.6409	15.4955											18.3668	18.5096	18.6737	18.4984	17.5045	18.4227	18.6469	18.552	17.9175	17.9927																					16.9277	16.7452	17.0552	17.128	16.4601	16.5113	16.9247	16.745	16.6373	16.905	18.699	18.4965	18.8265	18.8694	18.6096	18.5121	18.4738	18.4324	18.5721	18.6573
Cz04g09010.t1	Cz04g09010	9	8	16.5529	16.7421	16.8388	16.8815	16.2277	16.2979	16.4972	16.4962	16.5658	16.2255	17.8376	17.6922	17.592	17.8462	18.1722	18.0675	17.466	18.4113	18.1518	18.2148											16.8144	17.0893	17.2994	17.1559	18.5024	17.1586	17.2682	18.6769	17.0887	17.1224	15.7245	15.9038	15.9482	15.8389	15.9695	16.0029	15.7096	15.8644	15.71	15.7362	18.3453	18.4487	18.6313	18.7287	18.4648	18.4438	18.1853	18.1507	18.1851	18.2165	19.2489	19.2357	19.3154	19.5212	18.9086	19.3632	19.0681	19.2184	19.1371	19.2809	18.7906	18.3393	18.6779	19.041	18.5009	18.4557	18.4594	18.5089	18.4199	18.2816
Cz04g09020.t1	Cz04g09020	27	25	22.2869	22.2957	22.3088	22.2432	22.0093	22.0535	22.0472	22.1096	21.9586	21.946	22.1823	22.1822	22.1237	22.0845	21.8508	22.0552	22.0149	21.4879	22.1831	22.2463	22.4308	22.6438	22.658	22.5334	22.6362	22.6605	22.5737	22.601	22.4796	22.4978	22.4225	22.5222	22.5509	22.4864	21.3599	22.3113	22.3617	20.507	22.7694	22.7382	22.696	22.7484	22.7241	22.7118	23.1171	23.007	23.0867	22.9963	22.9545	22.8529	22.4853	22.5379	22.5972	22.5211	22.6517	22.696	22.6943	22.6058	22.5335	22.5694	23.248	23.1497	23.2502	23.2135	22.9175	22.9765	22.8802	22.8288	22.8119	22.7913	23.968	23.8844	24.0655	24.0109	23.1733	23.19	23.2379	23.3319	23.2664	23.3099
Cz04g09230.t1	Cz04g09230	40	36	21.0942	21.0583	21.069	21.0387	21.2466	21.2221	21.2407	21.1719	21.0612	21.0947	21.7802	21.7515	21.8479	21.9324	22.0174	21.9057	21.9115	23.3645	21.8468	21.8302	23.0328	22.9962	23.0201	23.0172	22.6694	22.6858	22.669	22.6489	22.7366	22.6786	21.7968	21.8179	21.8963	21.8864	22.4111	22.0643	22.134	22.3969	21.8746	21.9282	22.015	22.0724	22.0257	22.0264	22.0932	22.2201	22.132	22.1382	22.0998	22.096	21.9393	22.0387	22.0462	22.0466	22.2905	22.248	22.1177	22.1496	22.3195	22.3171	22.1971	22.2069	22.717	23.0739	22.5202	22.4634	22.5584	22.4692	22.4486	22.459	22.8987	22.8604	23.1327	23.2488	23.2693	23.261	23.2342	23.2122	22.9451	22.9013
Cz04g09260.t1	Cz04g09260	34	33	21.1006	21.1914	21.0649	21.1113	20.908	20.9778	20.9008	20.9834	20.9026	20.9527	19.4025	19.4586	19.4938	19.5056	19.5301	19.4233	19.3466	19.5226	19.2181	19.1234	18.949	18.8413	18.6785	18.7072	19.9299	19.9823	19.9144	19.8967	19.6864	19.6066	18.3121	18.4994	18.3502	18.3036	20.2848	18.2541	18.3381	21.1708	18.4185	18.3804	19.8418	19.868	19.8672	19.887	19.7244	19.7086	19.7818	19.792	19.7629	19.7559	19.8203	19.7719	19.8502	19.8697	20.2792	20.3145	20.2548	20.3059	20.097	20.0356	21.4599	21.567	21.3338	21.3862	21.2333	21.2215	21.3073	21.2507	21.0028	20.9786	21.6751	21.7599	21.6002	21.6632	21.3048	21.3377	21.5258	21.4363	21.2541	21.3232
Cz04g09280.t1	Cz04g09280	19	16	20.4303	20.01	20.1406	20.4141	20.988	20.974	20.9605	20.9581	20.7522	20.7349	17.5919	17.2038	17.4489	17.5767	18.3191	18.5522	18.7753	19.1668	18.1444	17.9391	18.5792	18.8204	18.857	18.5189	18.7133	18.8727	18.8253	18.8242	18.7242	18.6657	21.1063	20.8646	20.847	21.1794	21.6948	21.4195	21.359	20.818	21.0357	21.0582	21.0679	21.0627	21.0285	21.0043	21.3673	21.3487	21.2693	21.3822	20.9471	20.9647	21.1167	21.1462	21.0893	21.1703	21.4732	21.4869	21.4622	21.4939	21.248	21.1895	21.8997	21.8984	21.8922	22.0428	21.7923	21.8756	21.837	21.9857	21.8839	21.8896	21.0707	21.0672	21.0062	21.0236	21.3349	21.3369	21.3005	21.3438	21.2299	21.3204
Cz04g09290.t1	Cz04g09290	18	16	20.2267	20.1537	20.1938	20.292	19.952	20.0215	20.0046	20.0896	19.9451	19.8974	21.8363	21.8082	21.7743	21.8077	21.5447	21.5537	21.5438	21.2353	21.5231	21.5172	19.9581	20.0239	20.0318	19.9512	20.1572	20.164	20.1458	20.1217	20.0161	20.0859	19.2232	19.1631	18.773	19.1008	19.5799	18.6205	18.3704	19.7124	18.5472	18.5941	21.0157	20.9253	21.0084	20.8983	20.8318	20.7673	20.9136	20.8872	20.8386	20.7764	20.9948	20.9505	21.0093	20.9308	20.6103	20.7436	20.793	20.7036	20.7873	20.7964	22.2967	22.2235	22.3004	22.2354	22.0863	22.0803	21.9916	22.0397	22.048	22.032	20.899	20.6123	20.7326	20.7048	20.4704	20.4853	20.4103	20.5119	20.5285	20.5278
Cz04g10040.t1	Cz04g10040	2	2																															12.129	13.0711	13.1399	12.2158		13.0855	13.6017		13.8245	13.9752											14.7373	14.3172	14.4752	14.4632	15.7514	15.6524	15.2538	15.7413	15.551	15.3308
Cz04g10050.t1	Cz04g10050	40	37	22.8144	23.1412	22.8702	22.7396	21.9345	21.9988	21.9768	21.8973	22.3469	22.3636	23.132	23.4747	23.1606	23.0171	22.6576	22.5456	22.5896	22.636	22.5561	22.5755	22.9606	23.0625	22.9864	23.024	22.8024	22.6526	22.7536	22.7478	22.9599	22.9447	22.7535	22.9088	22.7618	22.8438	22.7881	23.1507	23.1588	22.6126	22.94	22.9934	23.4799	23.5555	23.4564	23.4393	22.5396	22.5192	22.5412	22.6761	23.0838	23.0691	23.8044	23.7186	23.75	23.7188	23.5159	23.5024	23.4181	23.4315	23.3684	23.3755	24.0497	24.4385	24.0872	23.9254	23.0766	23.1869	23.0877	23.1375	23.713	23.6975	23.5545	23.9139	23.4139	23.3464	23.3991	23.3246	23.3579	23.3625	23.325	23.3653
Cz04g10140.t1	Cz04g10140	15	12	20.4404	20.2487	20.4351	20.4156	20.0917	20.0548	20.1868	20.0692	20.3023	20.2737	20.6296	20.5904	20.637	20.6512	20.9353	20.8243	20.9338	20.462	20.5775	20.6216	22.4906	22.248	22.492	22.5121	20.8584	20.9997	20.9862	21.036	21.3092	21.3252	21.878	21.9066	22.1395	22.0604	22.0955	21.4917	21.3914	21.6794	21.3029	21.2951	19.4729	19.6386	19.4864	19.5229	19.7354	19.9472	19.7702	19.5528	20.2537	20.3158	19.9042	20.0626	19.9719	19.9978	20.2195	20.1408	20.2155	20.1056	20.538	20.5387	21.6266	22.13	21.5935	21.6284	21.0565	21.2072	20.9848	21.4516	21.3659	21.3608	21.4427	21.7677	21.4098	21.5045	21.1319	21.1483	21.112	20.8574	21.0172	21.0266
Cz04g10210.t1	Cz04g10210	67	60	21.4057	21.2285	21.3977	21.4118	21.7269	21.4184	21.6467	21.741	21.8412	21.8428	22.1434	22.2448	22.2007	22.0852	22.1485	22.2902	22.7284	22.0982	22.1377	22.1585	24.1794	24.129	24.1589	24.1931	23.5572	23.5098	23.5804	23.5386	23.6824	23.697	23.25	23.1948	23.2434	23.2054	22.7093	22.9814	23.0799	22.6387	22.6828	22.6923	22.6616	22.6425	22.6414	22.6204	22.5874	22.6288	22.5501	22.5687	22.9928	22.9988	22.1322	22.1927	22.0621	21.9661	22.3903	22.3225	22.2863	22.2174	22.8082	22.7271	23.9463	23.8028	23.991	24.0076	23.1109	23.0299	23.1252	23.1872	23.6182	23.6194	23.2163	23.0773	23.2829	23.3628	23.1649	23.2048	23.2132	23.041	22.9522	22.9776
Cz04g10220.t1	Cz04g10220	24	22	22.8542	22.8575	22.8474	22.7506	22.7823	22.8284	22.6553	22.5863	22.4775	22.4543	21.4982	21.4682	21.4183	21.3134	21.2417	21.1373	21.0238	20.696	20.9066	20.8944	21.2136	21.2639	21.3058	21.2424	21.533	21.536	21.5211	21.4983	21.3778	21.3614	22.8058	22.806	22.8279	22.8778	22.2852	22.6987	22.6554	22.3744	22.7118	22.6564	20.5158	20.5279	20.5062	20.5372	20.6179	20.5843	20.5446	20.6665	20.515	20.578	19.6812	19.7268	19.6602	19.5611	19.896	19.765	19.8781	19.6833	19.7071	19.7738	22.501	22.6612	22.5305	22.4954	22.3303	22.3803	22.3245	22.5257	22.5267	22.4906	22.627	22.7869	22.8731	22.7886	22.4641	22.4468	22.4072	22.5072	22.7111	22.721
Cz04g10270.t1	Cz04g10270	17	12	21.1227	21.2381	21.1635	21.1149	21.2034	21.0676	21.041	20.9763	21.2398	21.2101	20.3832	20.4441	20.5109	20.459	20.4314	20.5974	20.5709	20.345	20.5649	20.5396	19.0682	19.2302	19.0781	19.1572	18.445	18.5407	18.3561	18.4688	18.8507	18.8492	21.0576	21.0842	21.1345	21.0884	19.6021	19.8326	19.8028	19.6858	20.1705	20.1879	20.8097	20.7633	20.8751	20.8609	20.4116	20.6125	20.5314	20.4506	20.6447	20.6167	16.9204	17.2789	16.9738	17.1866	17.0419	17.1592	17.1701	16.9435	16.6197	16.85	21.7847	21.6483	21.5797	21.6647	21.4838	21.4479	21.493	21.3656	21.3143	21.2972	20.959	21.1274	21.3773	21.2252	20.7191	20.7534	20.743	20.8007	20.7157	20.775
Cz04g11060.t1	Cz04g11060	30	21	24.5763	24.2211	24.3612	24.5951	24.7777	24.921	24.8391	24.8131	24.5223	24.495	24.7438	24.6049	24.6552	24.6962	24.7494	24.784	24.6083	24.7917	24.7477	24.7254	23.2502	23.3092	23.1989	23.3308	25.053	25.1801	25.0494	25.0895	24.9499	24.9508	22.7221	22.7164	22.6891	22.6998	22.1591	23.5112	23.4585	21.3833	23.7718	23.7597	24.9148	24.9217	24.9676	25.1257	25.4129	25.3436	25.4267	25.4299	24.9767	24.9487	24.2244	24.3265	24.3535	24.3827	24.7401	24.6567	24.626	24.6929	24.3018	24.2897	24.0145	23.9877	23.7607	23.7914	25.7149	25.7516	25.5371	25.5376	24.8078	24.7709	23.9307	23.9801	23.6958	23.745	25.1708	25.0728	25.1288	25.2262	24.629	24.5965
Cz04g11310.t1	Cz04g11310	71	62	24.829	24.9022	24.8926	24.818	24.5003	24.5376	24.5461	24.5286	24.4745	24.479	24.9641	24.9585	25.0083	24.9876	24.9389	24.9049	24.8689	24.6397	24.8819	24.8393	25.175	25.1729	25.2024	25.2642	24.8198	24.7815	24.8382	24.8697	24.8759	24.8688	24.9725	25.026	25.041	25.0228	24.3131	24.8973	24.9069	23.7826	24.8917	24.9226	25.0346	24.9965	24.9765	24.9711	24.9485	24.8994	24.9469	24.9415	24.9126	24.8933	24.388	24.3541	24.3294	24.2765	24.351	24.2993	24.2993	24.2797	24.1951	24.2014	24.6254	24.6814	24.6802	24.6566	24.7364	24.7668	24.6505	24.7351	24.7309	24.7262	24.58	24.6062	24.5675	24.5561	24.8435	24.8295	24.8083	24.7897	24.6639	24.6646
Cz04g12030.t1	Cz04g12030	16	16	20.3766	20.2411	20.3224	20.3505	20.2588	20.2179	20.3215	20.2728	20.2459	20.2243	20.5725	20.3168	20.5134	20.838	20.6789	20.635	20.5185	20.3295	20.6281	20.5757	18.916	19.1409	19.2626	19.2146	19.4613	19.4976	19.5268	19.5084	19.9515	19.9134	16.6698	16.8906	16.8156	16.7639	17.4344	17.7001	17.6755	17.3524	18.5155	18.3559	18.9302	19.0798	18.8614	18.654	18.5518	18.5662	18.4449	18.5195	18.7219	18.6487	21.3241	21.2309	21.2532	21.0536	20.8857	21.1727	21.1411	21.1439	20.9577	20.9801	22.2117	22.1299	22.2761	22.2281	21.4458	21.4011	21.2865	21.3537	21.5698	21.5739	21.9812	21.8785	21.9905	22.0056	20.9604	20.9605	20.8953	20.9827	21.2131	21.2154
Cz04g12080.t1	Cz04g12080	25	23	22.3897	22.2954	22.2986	22.3202	21.9322	22.0144	22.0754	22.1558	22.2381	22.2365	22.2243	22.1785	22.2339	22.2853	21.8566	21.8218	21.8872	21.6947	22.0989	22.1219	22.8448	22.7881	22.8068	22.8318	22.2203	22.2885	22.1686	22.1789	22.2304	22.2228	22.2798	22.3911	22.3471	22.4064	21.9834	22.2497	22.284	21.5487	22.2654	22.287	22.6657	22.7506	22.7386	22.602	22.712	22.7767	22.7177	22.6866	22.4865	22.5449	22.7356	22.7614	22.8015	22.768	22.4218	22.5357	22.5017	22.5043	22.4353	22.425	23.1203	23.0352	23.038	23.2029	22.939	22.9192	22.8975	22.6744	22.7367	22.6952	23.1384	23.1431	23.064	23.2184	22.9908	23.0316	22.9882	22.9094	22.7941	22.8364
Cz04g12110.t1	Cz04g12110	33	33	24.3035	24.3017	24.372	24.3271	24.0473	24.1893	24.0379	23.8651	23.8457	23.8144	23.4256	23.4194	23.4172	23.3849	22.9004	22.85	22.9065	22.532	23.1393	23.0681	22.8474	22.8693	22.758	22.8617	23.523	23.7373	23.5909	23.5125	23.6353	23.5844	22.2985	22.7292	22.537	22.539	22.7175	24.0068	24.0213	22.3066	24.1479	24.0937	24.866	25.0515	24.9458	24.8059	24.4623	24.3509	24.4426	24.4617	24.0834	24.0982	25.3306	25.4352	25.293	25.3407	24.9256	24.9966	24.8084	24.8144	24.4914	24.5101	23.8485	24.2338	24.1196	23.9536	25.3624	25.3608	25.2427	25.3288	24.8088	24.7129	23.4523	23.9354	23.1843	23.0521	24.5779	24.3748	24.5029	24.6147	24.3584	24.3891
Cz04g12260.t1	Cz04g12260	5	5			12.7359		12.5288	11.8686	12.0632				14.6117	13.5086	13.8207	14.1552	14.1843	14.6688	14.9723	15.125	14.3661	14.1484											14.8546	14.7612	15.1729	15.0947	14.7985	14.6691	15.0434		14.5931	14.8683	20.3496	20.3387	20.1292	19.9552	19.958	20.004	19.961	19.8746	19.2765	19.3238	21.5758	21.6147	21.4678	21.2898	21.1384	21.0253	21.1171	21.1321	20.6517	20.6277	19.9844	19.7492	19.6702	19.8159	20.4301	20.3624	20.1915	20.2683	19.7435	19.7512	20.4018	20.583	20.5152	20.4881	20.6979	20.609	20.5758	20.6113	20.4817	20.3954
Cz04g13030.t1	Cz04g13030	14	12	21.0106	20.7817	20.9274	21.0675	20.4635	20.3786	20.5023	20.6072	20.8384	20.7791	20.3703	20.1895	20.2053	20.2148	19.8839	19.7369	19.6644	19.6761	19.685	19.5881	21.205	21.1982	21.1257	21.307	21.38	21.3488	21.3614	21.4207	21.6785	21.7283	19.3609	19.3595	19.4687	19.5368	19.409	19.0752	19.07	19.5683	19.7376	19.737	22.336	22.3719	22.3107	22.1903	22.1622	22.1492	22.1185	22.0866	22.0439	22.0349	21.8189	21.7383	21.7909	21.8266	21.674	21.7277	21.6646	21.674	21.393	21.4192	20.5209	20.8512	20.5832	20.62	20.4853	20.5513	20.482	20.4066	20.4888	20.43	21.0125	21.5276	21.0007	21.0343	21.11	21.1949	21.0031	21.0405	21.0677	21.0509
Cz04g13070.t1	Cz04g13070	27	24	22.5813	22.5882	22.6622	22.623	22.2438	22.4285	22.3592	22.3581	22.4346	22.3615	22.6359	22.7756	22.7655	22.7229	22.554	22.5664	22.423	22.7193	22.5213	22.5188	22.8445	22.889	22.8651	22.8911	22.8895	23.0262	22.9618	22.9842	22.9933	22.9947	21.3967	21.309	21.4205	21.402	22.7811	21.7512	21.7022	22.9978	21.7464	21.7405	23.7441	23.7763	23.8923	24.0518	23.8291	23.9269	23.7822	23.7337	23.6925	23.722	22.9173	22.9126	23.0114	23.2267	22.8805	22.8758	22.8651	22.9243	22.8004	22.8452	24.0124	24.2584	24.1592	24.157	23.5896	23.4869	23.4834	23.4099	23.5567	23.5443	23.8474	23.8889	23.9869	24.0601	23.0602	23.0044	23.0247	23.0061	23.1762	23.14
Cz04g13140.t1	Cz04g13140	4	3											19.014	19.0512	19.1274	19.163	18.7471	18.8473	19.1313	18.121	18.9583	19.0194	18.3068	18.6418	18.4234	18.4172	18.4588	18.2504	18.3308	18.3011	18.4931	18.4839											19.8878	19.7834	19.815	19.7415	19.4392	19.6576	19.3862	19.4849	19.306	19.1462	20.3734	20.257	20.2035	20.2119	19.7567	19.6604	19.6859	19.7865	19.686	19.7811	18.619	18.5102	18.902	18.7565	18.4565	18.4603	18.2553	18.5099	18.2227	18.2437	18.6807	18.6657	18.8812	18.8694	18.0725	18.2174	18.0594	18.1191	18.2937	18.069
Cz04g13160.t1	Cz04g13160	16	14	21.8488	21.9873	21.8968	21.848	21.8587	21.8728	21.8474	21.8233	21.933	21.9607	20.9057	20.9359	20.8337	20.8503	20.9586	20.8303	20.9332	20.8172	21.1376	21.085	22.923	22.9315	22.8986	22.9767	22.1145	22.1665	22.3162	22.0922	22.1762	22.2995	22.8433	22.8275	22.8728	22.9292	22.3746	22.0289	21.8694	22.2229	22.1072	22.0878	20.2462	20.297	20.3567	20.4058	20.7377	20.7288	20.7095	20.7565	20.8761	20.864	19.8925	19.9768	20.0253	20.11	20.4832	20.4567	20.3568	20.3221	20.5564	20.5097	21.3837	21.4796	21.4882	21.465	21.2918	21.3275	21.3029	21.3528	21.3248	21.3551	22.4771	22.6374	22.7008	22.5944	22.2943	22.3226	22.1359	22.274	22.2813	22.3
Cz04g13190.t1	Cz04g13190	84	65	23.6445	23.4629	23.5422	23.4425	23.7081	23.4304	23.6079	23.6006	23.4239	23.4304	24.0315	23.8951	23.8675	23.8604	23.808	23.89	24.0673	23.9936	23.8399	23.8322	24.0025	24.0039	24.0646	24.0651	23.8212	23.6463	23.7022	23.6551	23.6439	23.6134	24.0886	24.1384	24.1557	24.1713	23.4892	23.9514	24.0748	23.6573	23.9955	24.017	24.1137	24.0534	24.0737	24.0396	23.8272	23.8566	23.8519	23.9041	23.7853	23.7786	23.8739	23.848	23.8425	23.767	23.4844	23.6096	23.6015	23.6236	23.7476	23.7081	24.7433	24.5772	24.7087	24.7914	24.5544	24.5054	24.5178	24.4669	24.5513	24.548	23.9955	23.8062	23.9215	23.9369	23.6063	23.6791	23.6888	23.6326	23.6606	23.6998
Cz04g13230.t1	Cz04g13230	2	2											19.8307	19.8662	19.7446	19.7835	19.5141	19.4418	19.3792	19.1481	19.8428	20.0753																																									17.5937	17.688	17.3201	17.0542	18.8097	18.9927	18.5145	18.3878	18.2777	18.1954
Cz04g13250.t1	Cz04g13250	81	67	24.1756	24.2158	24.1606	24.1732	24.0306	24.1328	24.0651	24.0132	24.0322	24.0475	23.8593	23.9497	23.8848	23.8847	24.2034	24.1684	24.0153	24.1337	24.0126	24.0161	23.941	23.9449	23.9251	23.9267	23.6705	23.7648	23.7011	23.7522	23.724	23.7347	24.0955	24.0673	23.9974	24.0424	23.6913	23.8604	23.8674	23.5487	24.0326	24.0047	23.7557	23.8041	23.833	24.0011	24.2014	24.1948	24.1334	24.143	24.0042	23.999	23.7977	23.8909	23.894	24.0233	24.2199	24.1642	24.1846	24.1776	24.0802	24.0976	24.4477	24.5415	24.3392	24.4091	24.2979	24.2631	24.2431	24.3478	24.1719	24.1545	24.7212	24.8106	24.7009	24.6998	24.476	24.4548	24.4065	24.4484	24.404	24.4145
Cz04g14030.t1	Cz04g14030	16	14	21.7874	21.9306	21.8989	21.7975	21.4007	21.5161	21.5229	21.6654	21.6108	21.6379	20.5745	20.7596	20.7046	20.5739	20.1189	20.1518	20.0437	19.8166	20.3593	20.2645	20.2213	20.5402	20.3318	20.254	19.9613	20.0893	20.0984	20.0528	20.2596	20.2387	22.5369	21.8803	21.8044	21.7809	21.3288	21.0467	21.0489	22.1217	21.4149	21.4051	21.3493	21.2751	21.2322	21.3661	20.9803	20.8825	20.9808	20.9931	20.9628	21.0304	21.0487	21.0345	21.0227	21.0304	20.8074	20.7191	20.6793	20.6529	20.7157	20.6894	18.8549	19.334	18.9525	18.6788	19.6034	19.9816	19.4381	19.5958	19.3307	19.3578	20.6015	20.7131	20.7344	20.6684	20.6269	20.6473	20.6764	20.6007	20.5532	20.5946
Cz04g14050.t1	Cz04g14050	16	16	21.3737	21.4912	21.4453	21.2999	21.1439	21.1825	21.2328	21.1924	21.2076	21.2546	22.4315	22.5392	22.4799	22.4172	22.2697	22.3389	22.3698	21.7846	22.5191	22.5122	21.7659	21.9022	21.9255	21.8413	21.8487	21.8105	21.9067	21.8599	21.8224	21.8692	21.1897	21.3308	21.3942	21.269	20.4251	21.1115	21.2682	20.3001	21.3369	21.3791	23.1049	23.1839	23.1166	23.1699	22.7169	22.6852	22.7365	22.7867	22.7832	22.703	22.814	22.8649	22.7941	22.8271	22.2683	22.2931	22.4113	22.4645	22.4192	22.4332	23.7146	23.5022	23.6696	23.5467	23.6217	23.6292	23.5835	23.4941	23.3898	23.3704	22.7624	22.3248	22.5481	22.4787	22.5546	22.5364	22.6313	22.5468	22.3007	22.2819
Cz04g14170.t1	Cz04g14170	4	3	18.8132	18.6879	18.8646	18.7005	19.1462	19.2328	19.1005	18.8201	18.9017	19.0085	15.2217	15.5348	15.5214	15.7478	15.7971	16.1641	16.4238	16.1142	15.2675	15.5874	18.4777	18.7466	18.8054	18.8073	18.2372	18.1072	18.0945	18.1695	18.3521	18.4372																															17.0467	17.331	17.9834	18.0915	17.3405	17.6362	18.0919	17.6593	17.3405	17.4106
Cz04g14195.t1	Cz04g14195	2	2											16.625	16.2609	16.5711	16.4902	16.5074	16.4987	16.5277	16.7206	16.5761	16.2649	16.5132	16.3406	16.4053	16.3953	16.5214	16.3697	16.5578	16.7519	16.3995	16.5716											18.2763	18.4217	18.3185	18.5243	19.3085	19.2127	19.2162	19.3219	19.4449	19.4861											16.8707	16.929	16.8825	16.7744	17.1576	17.1982	16.9595	16.8056	16.9213	16.9115	19.3517	19.2222	19.0071	19.0793	19.0581	19.1281	19.1244	19.1557	19.2364	19.2158
Cz04g14230.t1	Cz04g14230	14	11	19.021	19.1447	19.1082	19.0668	19.6173	19.5591	19.5762	19.6302	19.4308	19.509	18.857	18.8061	18.8247	18.8428	19.6252	19.8763	19.958	19.6981	19.8335	19.8166	20.0312	19.9957	20.053	20.0496	19.7026	19.62	19.6014	19.6231	19.7089	19.8247	20.3509	20.3945	20.4297	20.3737	19.6389	19.7459	19.6914	21.0059	20.1326	20.1479	19.5841	19.3641	19.5504	19.7116	19.1262	19.181	19.0782	19.3076	19.0096	19.0571	17.4966	17.7082	17.3527	17.4924	17.8244	17.8456	17.8059	18.0219	17.8739	17.8297	21.5943	21.7511	21.8693	21.7497	21.6997	21.7471	21.5927	21.6092	21.5504	21.5438	20.471	20.508	20.5289	20.543	20.5429	20.5147	20.4641	20.4823	20.2737	20.409
Cz04g14240.t1	Cz04g14240	30	22	20.5885	20.633	20.5737	20.5584	20.5227	20.4348	20.4188	20.4004	20.3811	20.3267	22.1043	21.9399	22.0622	22.2093	22.2217	22.1986	22.2507	21.9524	22.0557	22.0765	21.2783	21.4486	21.3135	21.3435	21.155	21.1633	21.1149	21.1775	21.2214	21.2226	20.6382	20.6672	20.74	20.7924	20.3788	20.7887	20.7232	19.4559	20.7584	20.7554	21.4367	21.4581	21.4933	21.5442	21.5858	21.4908	21.5767	21.511	21.4955	21.5425	21.1953	21.335	21.2	21.2473	21.5454	21.6042	21.4816	21.5874	21.1657	21.293	21.707	21.6249	21.5435	21.5648	21.7384	21.7261	21.6693	21.7071	21.5214	21.4918	20.8214	20.6767	20.3619	20.4728	20.7266	20.6832	20.7152	20.6507	20.6068	20.6095
Cz04g15110.t1	Cz04g15110	39	35	24.1952	24.2875	24.3308	24.2488	23.8525	23.9093	23.8542	23.7872	23.9247	23.88	24.7185	24.8368	24.8019	24.7421	24.2861	24.2471	24.2894	24.5054	24.3578	24.3239	23.6018	23.7191	23.6982	23.6879	23.1215	23.15	23.1919	23.1842	23.3659	23.3907	23.4779	23.544	23.6343	23.6115	22.0305	23.1513	23.1394	22.2445	23.1114	23.1388	24.1736	24.1297	24.1888	24.2609	23.9258	23.8303	23.8197	23.9282	23.8852	23.9055	23.992	24.017	24.0576	24.0956	23.7839	23.8144	23.7441	23.6977	23.8585	23.8457	24.0494	24.2307	24.2575	24.1576	24.0719	24.0994	24.0087	24.1599	24.0353	24.0513	23.5735	23.7361	23.717	23.5848	23.6188	23.6322	23.6132	23.5839	23.5841	23.5979
Cz04g15190.t1	Cz04g15190	16	16	17.3754	17.1281	16.7764	17.3163	17.5431	17.479	17.8831	17.6912	17.6185	17.6919																					16.2387	15.9891	15.7319	16.0568	18.5352	16.3766	16.7773	18.6747	16.2872	16.3009											16.2153	16.2946	15.847	16.2701	15.7932	16.146	16.2551	15.8086	16.1472	15.8717	19.6573	19.9245	19.7789	19.6597	19.2467	19.3579	19.3098	19.2103	19.2737	19.16	20.6045	20.8686	20.8172	20.88	20.58	20.5911	20.5637	20.6261	20.6134	20.6709
Cz04g15210.t1	Cz04g15210	31	28	21.0966	20.9698	20.9956	21.0811	21.3341	21.3059	21.3453	21.2848	21.2008	21.1579	21.8497	21.8816	21.94	22.0429	22.2555	22.1061	22.0108	21.7056	22.2966	22.239	21.9894	22.0862	22.1485	22.0749	21.6909	21.7164	21.6559	21.6572	21.6716	21.6008	21.2736	21.4621	21.3735	21.4142	21.5794	21.3754	21.3582	22.0238	21.3466	21.3655	22.6054	22.6356	22.5801	22.5815	22.7456	22.4273	22.7436	22.7393	22.4077	22.4635	22.1075	22.0663	22.0262	22.1647	22.4882	22.5055	22.5678	22.5421	22.4032	22.3948	22.9805	22.6873	22.819	22.922	23.2202	23.2433	23.3576	23.2703	22.9103	22.9167	22.6811	22.4166	22.5129	22.4665	22.6588	22.7315	22.6481	22.5544	22.3385	22.3954
Cz04g15230.t1	Cz04g15230	41	32	23.5587	23.7452	23.7018	23.5687	23.2807	23.4304	23.2819	23.2234	23.4232	23.4234	24.0376	24.2882	24.1983	24.0133	23.8892	23.8193	23.6872	23.7722	23.9717	23.9577	24.3958	24.315	24.3329	24.3463	23.5139	23.5664	23.5402	23.5773	23.7416	23.7945	24.0807	24.193	24.167	24.1106	23.082	23.3164	23.2092	22.9336	23.4415	23.3837	23.5954	23.6056	23.74	23.9166	23.7731	23.75	23.6829	23.6993	24.1418	24.026	22.5153	22.3581	22.5916	22.8726	22.5853	22.6792	22.507	22.4702	22.9825	22.99	24.3854	24.3936	24.4466	24.3805	23.8038	23.8442	23.7273	23.7971	23.9357	23.9477	24.5991	24.6218	24.7008	24.6334	24.0364	24.1336	24.0196	24.0666	24.1897	24.1432
Cz04g16140.t1	Cz04g16140	1	1																																																													16.7037	16.786	16.8333	16.7546	16.4452	16.5579	16.6345	16.8083	16.5215	16.6848
Cz04g17120.t1	Cz04g17120	15	13	23.3736	23.5087	23.3127	23.0811	22.8421	22.8388	22.8085	22.5914	22.8346	22.7353	23.6255	23.6766	23.594	23.4465	23.2895	23.2789	23.3146	22.4905	23.4682	23.4486	23.6145	23.6325	23.7047	23.654	22.6538	22.7771	22.7496	22.6508	22.9021	22.8422	22.9897	23.0023	23.0996	23.0037	21.4237	22.5693	22.4568	21.7055	22.6017	22.6263	22.1435	22.1077	22.1588	22.1725	22.0339	21.7312	22.0265	21.9532	22.2117	22.1588	22.0991	22.0798	22.11	22.2466	22.03	22.0595	22.0731	22.0364	22.113	22.139	23.8191	23.2126	23.3793	23.4597	22.8554	22.8065	22.6823	22.8192	22.9635	22.8915	23.4747	23.0711	23.062	23.152	22.6679	22.6972	22.6718	22.6597	22.8909	22.9142
Cz04g17130.t1	Cz04g17130	7	6	20.8011	21.2678	21.1859	21.0353	20.798	20.8964	20.8053	20.5498	20.8909	20.8869	20.3225	20.697	20.5602	20.3291	20.1012	20.0356	19.9278	20.1555	19.9065	19.9619	21.2677	21.3663	21.3346	21.4084	20.6663	20.8289	20.6581	20.7159	20.5695	20.6147	20.1654	20.3253	20.2043	20.3832	19.5982	19.8211	19.8152	19.7573	19.5703	19.6448	19.2782	19.5453	19.4038	19.4873	19.1724	19.174	19.2152	19.1241	19.1886	19.3131	19.7022	19.7719	19.6931	19.6313	19.4323	19.4671	19.3575	19.438	19.3259	19.4189	20.7984	21.2936	21.2031	20.9537	20.5668	20.6814	20.6197	20.8904	20.8525	20.8657	17.3073	17.6735	17.5882	17.3365	17.0183	17.1742	17.1001	17.071	17.033	17.1704
Cz04g17190.t1	Cz04g17190	5	5	14.6695	14.072	14.8072	14.3906	17.7033	17.5101	17.4051	17.54	16.7758	16.8434	15.5656	15.4396	15.5787	15.6337	18.1456	18.227	17.9898	18.3975	17.6092	17.4959	14.5581	14.4145	14.5767	14.4161	16.5565	16.2294	16.349	16.3989	15.9252	15.9161	15.1679	15.0446	15.4278	15.2656	18.8682	17.7197	17.7467	18.37	16.666	16.7849	13.5953	13.9032	13.6669	13.8544	15.9487	15.9287	15.7873	16.0546	15.7782	15.8651	18.2516	18.9101	18.4471	18.5378	18.8506	18.9428	18.9442	18.8615	18.7742	18.9952	16.7955	16.612	16.6699	16.953	17.3246	17.2727	17.5429	17.5946	17.1411	16.8359	16.3624	16.5725	16.7695	16.6761	16.9578	16.9216	16.7836	16.9199	16.6352	16.7847
Cz04g17200.t1	Cz04g17200	32	26	21.6645	21.7747	21.7191	21.6949	21.5762	21.6202	21.5619	21.5639	21.6231	21.65	21.649	21.9713	21.7619	21.69	21.5591	21.5612	21.5761	21.5497	21.749	21.785	21.911	21.9877	22.1694	22.1005	21.3923	21.3383	21.3245	21.4324	21.4571	21.3677	22.9719	23.024	23.1057	23.0769	23.4068	22.7757	22.7731	23.3602	22.804	22.7568	22.1358	22.2115	22.234	22.2708	22.4633	22.4564	22.4427	22.4834	22.451	22.4322	21.7719	21.7999	21.8074	21.8792	21.6782	21.7886	21.7563	21.7584	21.8975	21.9199	22.436	22.482	22.607	22.4545	22.2016	22.2566	22.1396	22.212	22.2187	22.2146	22.1909	22.2788	22.3729	22.3252	21.873	21.8745	21.8308	21.8703	21.9265	21.8892
Cz04g17250.t1	Cz04g17250	43	36	21.0544	21.1207	20.9962	21.0401	21.1721	21.1516	21.1506	21.1117	20.9198	20.9871	21.2514	21.3211	21.0801	21.3192	21.3257	21.2633	21.1742	21.4127	21.2064	21.1869	21.6597	21.7042	21.6261	21.6635	21.6378	21.738	21.7816	21.6832	21.6597	21.6475	19.7334	19.8429	19.7733	19.7888	21.6611	20.4206	20.3308	21.0708	20.4076	20.4736	21.5421	21.6725	21.6029	21.5977	22.0438	22.1185	21.9636	21.9997	21.7183	21.6125	21.3909	21.4156	21.396	21.5466	21.4029	21.4721	21.5493	21.4673	21.2518	21.2138	21.7555	21.8109	21.7496	21.769	21.9485	21.9717	21.9471	21.9445	21.7393	21.6944	21.8918	22.0413	22.014	21.9928	21.8523	21.8473	21.865	21.8994	21.8191	21.8546
Cz04g17260.t1	Cz04g17260	3	3																															19.5345	19.3494	19.7132	19.592		18.6339	18.7575	18.3963	18.463	18.3695																					16.7876	17.196	17.8551	17.7928	16.1921	16.5768	16.573	16.2756	16.4131	16.2649	14.0734	13.9141	13.8786	14.2153	14.8653	15.2161	14.9387	15.0943	15.5562	15.4228
Cz04g18060.t1	Cz04g18060	6	5											17.7911	17.7099	17.9326	17.836	17.9834	17.859	17.8732	18.0246	18.1505	18.0088	18.6399	18.1449	18.2565	18.6343	18.1501	18.0365	18.0983	18.0556	17.969	18.0035	16.6111	16.2008	16.2857	16.3275	17.3085	16.585	16.7971	17.9289	16.5238	16.5683	16.7577	17.0336	17.2087	17.0355	17.431	17.7601	17.1555	17.5482	17.1921	17.2867	19.772	19.5664	19.6956	19.7744	19.7824	19.7263	19.717	19.7572	19.6405	19.5684	19.8456	20.1426	20.0328	20.2104	19.9681	19.9814	19.8747	19.9678	19.8426	19.809	19.6281	19.7109	19.9366	19.9303	19.5129	19.6283	19.4646	19.5446	19.3437	19.4666
Cz04g18100.t1	Cz04g18100	133	126	25.2882	24.8324	25.2107	25.1792	25.5178	25.2155	25.3365	25.1861	25.0873	25.0353	25.2422	24.6509	24.9858	24.9876	25.9671	25.8727	25.7524	25.5869	25.3026	25.2732	25.4991	25.2288	25.5334	25.6219	25.4709	25.378	25.4276	25.4321	25.5031	25.489	25.2546	24.9872	25.275	25.3281	24.9878	25.8866	25.9782	25.2596	25.4629	25.4152	24.7621	24.683	24.6405	24.4384	25.2254	25.1362	25.0686	25.1724	25.0723	25.0686	24.6327	24.5128	24.4865	24.3316	25.2154	25.2691	25.2182	25.1559	24.8201	24.8056	23.3878	23.5862	23.6426	23.5631	24.4459	24.1165	24.7883	24.8862	25.0141	24.988	24.1646	24.356	24.2551	24.0947	25.5801	25.8883	25.6805	25.3697	25.8187	25.8183
Cz04g18170.t1	Cz04g18170	29	23	20.5355	20.8139	20.5908	20.7139	20.5406	20.6652	20.6913	20.7982	20.7087	20.8123	20.6884	20.7626	20.6992	20.8605	20.8802	20.8233	20.937	20.8371	20.9712	20.9764	21.5391	21.4537	21.4333	21.4828	21.5872	21.5613	21.5024	21.4369	21.4218	21.4366	22.0167	21.8871	21.8257	21.9859	21.7935	22.1588	22.1822	21.699	22.1046	22.1559	22.265	22.303	22.3337	22.5317	22.5252	22.4357	22.4998	22.5182	22.4161	22.3866	22.545	22.6347	22.68	22.8758	22.8894	22.9385	22.9139	22.9009	22.794	22.7487	22.2382	22.2982	22.2408	22.2145	22.379	22.3768	22.4038	22.2101	22.1217	22.0977	22.2485	22.1951	22.1841	22.1582	22.2164	22.2123	22.1796	22.1457	21.962	21.9837
Cz04g18180.t1	Cz04g18180	34	30	23.4906	23.3051	23.4187	23.5352	23.5338	23.4091	23.4703	23.5504	23.3587	23.3538	23.5417	23.3678	23.3363	23.4219	23.3139	23.4376	23.4563	23.3161	23.2857	23.2595	24.1378	24.1252	24.1318	24.1232	24.0387	23.9516	24.019	24.0356	24.0223	24.0065	23.9199	23.9308	24.0321	24.0064	22.5259	23.7977	23.8798	22.5819	23.6282	23.6278	23.4802	23.5014	23.5744	23.4465	23.3814	23.3272	23.3117	23.3474	23.4737	23.476	23.0631	23.1068	23.0699	22.9972	22.9985	23.0265	23.032	22.9966	22.9753	22.9567	22.6248	22.574	22.5696	22.6042	22.8157	22.7735	22.8215	22.6917	22.7845	22.7708	23.6487	23.5298	23.6398	23.6594	23.881	23.9015	23.9167	23.8977	23.6287	23.6546
Cz04g18200.t1	Cz04g18200	23	16	20.5234	20.4983	20.5539	20.4643	20.2688	20.4542	20.501	20.6479	20.6083	20.5583	20.4136	20.4296	20.4496	20.4774	20.4622	20.3807	20.1108	20.3932	20.3737	20.4186	20.0295	20.0876	20.093	20.1009	19.8617	20.0246	19.9919	20.0238	20.0573	20.0104	20.7496	20.7556	20.7214	20.6819	21.0593	20.3922	20.3051	20.6924	20.3642	20.3085	20.9541	21.0359	21.0469	20.8686	20.8095	20.9205	20.6558	20.8385	20.9981	20.9101	21.2292	21.3721	21.3386	21.3254	21.2596	21.056	21.2315	21.1925	20.959	20.9613	21.3311	21.6557	21.4251	21.3481	21.1226	21.1001	21.1134	21.0146	21.182	21.1374	22.096	22.3554	22.0977	21.9477	21.6183	21.5514	21.606	21.5471	21.6345	21.6661
Cz04g18210.t1	Cz04g18210	25	20	24.2341	23.7618	23.8235	23.852	23.1861	23.198	23.2395	23.2316	23.6644	23.5851	24.2983	23.8149	23.8816	23.9863	24.4091	24.4774	23.7759	24.1575	23.687	23.7137	22.9261	22.8741	22.8372	22.9386	22.5304	22.4769	22.5808	22.7389	22.9263	22.8529	24.1406	23.8149	23.863	24.0173	24.4149	24.755	24.5789	24.0431	23.6793	23.7434	23.2721	23.3488	23.2957	23.281	22.5814	22.6033	22.6987	22.5501	23.7661	23.7552	23.4863	23.4359	23.4528	23.4897	23.3894	23.5418	23.5015	23.5906	23.2884	23.2895	22.8996	23.1698	23.1007	23.0153	22.074	22.0793	22.2007	21.909	22.5636	22.4926	23.8335	24.1394	23.8962	23.821	23.7785	23.6671	23.7278	23.7121	23.727	23.7017
Cz04g18220.t1	Cz04g18220	6	6	13.1635			13.6877	13.0493	13.6959	13.7457	13.6543	13.3446	13.0692											17.8275	17.7662	17.7387	17.8368	17.6558	17.5088	17.5886	17.4947	17.5354	17.7113	18.8858	18.7734	18.5753	18.7509	19.3089	18.4901	18.4583	19.224	18.6214	18.5709	16.4741	16.8452	16.7916	16.452	16.2165	16.7242	16.572	16.4902	16.7081	16.4913	16.9877	17.0164	17.0475	17.2317	16.8088	16.9654	16.9544	17.0607	17.2646	17.0184	18.7699	18.2496	19.1291	19.1263	18.4645	18.3856	18.6251	18.3541	18.2805	18.3206	15.5235	15.2773	15.6928	15.6932	14.2113	14.8195	15.0834	15.3505	14.9357	14.8539
Cz04g18250.t1	Cz04g18250	1	1																																									13.7502	13.6624	13.5406	14.4909	13.5687	13.2284	13.4417	13.5131	13.9471	14.2695
Cz04g19020.t1	Cz04g19020	9	9	20.8849	20.863	20.7724	20.6977	21.1147	21.0028	21.0565	20.9725	20.8948	20.9377	21.7912	21.8416	21.7729	21.6821	21.8214	21.9128	22.0855	21.9371	21.9026	21.9199	21.8335	21.7918	21.8069	21.7532	21.5382	21.4603	21.4968	21.5302	21.4497	21.3931	20.0043	19.507	19.6332	19.7232	21.2385	20.8308	20.8701	21.026	20.346	20.3649	20.9793	20.8621	20.9816	21.1053	20.9596	20.9368	20.9565	20.9734	21.1231	21.2023	21.1238	21.0725	21.1901	21.1924	21.1629	21.2146	21.1989	21.1113	21.3581	21.3816	21.3456	21.0185	21.1559	21.4297	21.0079	20.9954	21.1366	20.9681	21.0709	21.0255	20.7297	20.6431	20.7	20.7959	20.5817	20.5447	20.6202	20.6274	20.5292	20.5255
Cz04g19080.t1	Cz04g19080	18	16	20.2814	20.3079	20.2669	20.1678	19.9141	20.0455	19.9145	19.8582	19.8925	19.8955	19.3463	19.1601	19.0986	19.1336	19.2397	19.3086	19.3713	19.8973	19.0686	18.9768	16.4598	16.5373	16.377	16.6731	16.4924	16.8811	16.8182	16.7005	17.0733	16.9924	16.25	16.1262	16.0672	16.0411	16.9696	16.4443	16.4138	17.0237	16.8445	16.8472	19.6971	19.6443	19.6586	19.7668	19.4667	19.4696	19.5177	19.4439	19.3277	19.3852	20.8728	20.7822	20.9071	20.9884	20.8809	20.7929	20.8435	20.9049	20.7118	20.6687	20.5267	20.5633	20.515	20.5612	20.8166	20.8319	20.7403	20.7418	20.7464	20.6913	19.3703	19.5699	19.2686	19.2689	19.8236	19.7703	19.7485	19.9006	19.6447	19.6429
Cz04g19160.t1	Cz04g19160	15	13	21.1792	21.3446	21.306	21.2646	21.1732	21.1518	21.0867	21.108	21.1875	21.1852	19.0201	19.0538	19.1223	19.1331	18.8736	19.0669	19.2395	19.2898	19.0691	19.0405	21.231	21.3814	21.3595	21.3117	21.2054	21.2978	21.3333	21.3468	21.2332	21.2639	20.8218	20.7385	20.6888	20.6885	20.5695	20.8014	20.766	20.8681	20.7584	20.6447	20.9332	20.882	20.7483	20.9274	20.923	20.5638	20.8285	20.8142	20.8318	20.8191	21.5976	21.583	21.6203	21.7102	21.7465	21.7286	21.767	21.7248	21.8854	21.8262	22.1184	21.9397	22.0593	22.3081	21.7991	22.0114	21.8773	21.7795	21.8584	21.7985	22.1497	22.0134	22.083	22.2979	21.8502	21.8363	21.8033	21.8924	21.7967	21.7377
Cz04g19205.t1	Cz04g19205	1	1	18.5479	18.5175	18.4742	18.3831	18.7158	18.598	18.4334	18.1982	18.0776	18.0265	18.8256	18.9116	18.838	19.0156	19.2274	19.1876	18.7452	18.2072	18.2756	18.3512	17.8553	17.8402	18.1996	17.7095	17.9959	17.7933	17.8792	17.8914	17.4187	17.3712	16.9936	16.9685	17.4596	16.9037	16.4652	17.1804	17.3345	15.9753	16.282	16.3476	15.789	16.5001	15.9695	16.0735	15.7651	15.4571	15.7492	15.6911	17.7028	17.7969	16.2071	17.2347	16.1204	16.4184	16.775	16.3509	16.2668	16.5189	18.0265	17.9075	19.2795	20.303	18.7779	18.468	17.5613	17.3329	17.1805	17.5523	19.6691	19.6972
Cz04g19210.t1	Cz04g19210	5	5																					20.4673	20.2202	20.2438	20.3179	20.8089	20.849	20.7388	20.635	20.542	20.5114											17.3163	17.269	17.2619	17.2245	17.2979	17.1494	17.1994	17.3441	17.1866	17.2699	17.6588	17.5988	17.6934	17.5718	17.4095	17.5572	17.7382	17.6545	17.4329	17.7234	18.3103	18.1576	18.1333	18.0886	17.988	18.0014	17.8828	17.6789	17.9609	17.9076	19.9786	19.8256	19.7811	19.6009	20.326	20.3311	20.226	20.2601	19.8767	19.9085
Cz04g20020.t1	Cz04g20020	2	2																																									16.075	15.9053	16.2038	15.813	15.3312	15.4666	15.5069	15.5508	15.4732	15.4527											16.0188	16.3822	16.0872	15.6509	15.6834	15.4921	15.609	15.7084	15.5229	15.763	19.2932	19.2431	19.3902	19.5335	18.64	18.8801	18.8938	18.9736	19.1472	19.0631
Cz04g20060.t1	Cz04g20060	24	18	22.6547	22.6257	22.6613	22.6276	22.5059	22.4163	22.508	22.5658	22.4064	22.3543	22.7368	22.6608	22.6927	22.5402	22.7359	22.7031	22.4602	22.4861	22.4246	22.4491	22.3481	22.0656	22.2582	22.2593	22.0195	22.0187	21.9695	21.9237	21.8278	21.8392	22.03	22.1316	22.216	22.2047	21.9662	22.4105	22.5485	21.7213	22.3208	22.3582	22.0399	21.9409	21.9764	21.986	21.9646	21.9753	21.9999	22.0436	21.7682	21.7662	21.5266	21.4857	21.4782	21.3388	21.8694	21.9101	21.9684	21.7949	21.687	21.7114	22.4435	22.5092	22.5367	22.3605	21.9966	21.7722	22.0621	21.9989	22.2715	22.252	22.7527	22.8302	23.0348	22.8247	22.23	22.4635	22.455	22.2882	22.4775	22.503
Cz04g20080.t1	Cz04g20080	12	11	19.3625	19.5444	19.5284	19.4646	18.886	18.8524	18.9168	18.932	19.1327	19.084	19.4247	19.7343	19.6639	19.5959	19.2383	19.2047	19.0832	19.2762	19.3693	19.3098	19.9312	19.9594	19.7669	20.019	19.5485	19.6713	19.6971	19.6967	19.6772	19.9124	20.4925	20.5703	20.5422	20.4873	20.8324	20.2096	20.2349	21.0676	20.7277	20.7603	21.7114	21.6547	21.6956	21.5589	21.0101	21.0445	20.994	20.8885	21.1486	20.9964	21.3865	21.429	21.447	21.4149	21.4135	21.4061	21.3426	21.3265	21.3129	21.3527	20.9027	20.8975	20.9096	20.9505	20.6393	20.6134	20.6976	20.5494	20.6159	20.5385	20.3515	20.4846	20.3638	20.4392	20.1199	20.173	20.0972	20.1267	20.1465	20.2513
Cz04g20170.t1	Cz04g20170	15	15	22.63	22.6655	22.5611	22.5026	22.0664	22.1071	22.0134	22.0305	21.9251	21.9042	22.3183	22.3127	22.3808	22.4033	21.9036	21.9138	21.9775	21.9278	22.0269	22.0126	22.0797	21.9894	21.9474	21.9969	21.7652	21.8111	21.6438	21.654	21.8489	21.8834	21.6054	21.5464	21.4667	21.4446	20.723	21.5752	21.3301	19.8894	21.6544	21.6717	20.8124	20.8254	20.8653	20.7235	20.505	20.5561	20.5066	20.4978	20.3783	20.4946	21.6721	21.6419	21.7116	21.6201	21.1927	21.4097	21.2864	21.3188	21.4051	21.3599	20.3422	20.3577	20.5171	20.4092	20.5423	20.5857	20.3378	20.2405	20.4665	20.505	21.0367	21.0052	21.0235	20.9993	21.3166	21.19	21.2899	21.3652	21.0281	21.0106
Cz04g20190.t1	Cz04g20190	44	40	22.1718	22.1646	22.2456	22.1662	22.2391	22.1986	22.2564	22.1964	22.1095	22.1104	23.1115	23.1455	23.2514	23.4171	23.3364	23.4246	23.2481	22.851	23.7297	23.6589	21.8609	21.8271	21.7586	21.8332	21.9546	21.8619	21.9464	21.9668	21.8291	21.8207	21.3359	21.3419	21.3702	21.3229	22.6902	21.647	21.7385	22.9984	21.4594	21.4965	22.2344	22.2614	22.237	22.3418	22.4589	22.4898	22.3857	22.4464	22.4795	22.4704	21.9574	21.9992	21.9749	21.9142	22.1696	22.001	21.9815	22.021	22.0341	22.0417	22.8872	22.9232	22.9582	22.9712	22.9997	22.9648	22.9696	23.0105	22.9243	22.9002	22.5412	22.5213	22.5982	22.5805	22.6113	22.6338	22.5357	22.6081	22.5354	22.5025
Cz04g20210.t1	Cz04g20210	8	6	19.1662	19.1689	19.2012	19.1963	19.2427	19.0844	19.2435	19.1789	19.2743	19.3329	17.8837	18.0222	17.8919	18.0587	18.1314	18.0586	18.4863	17.8936	18.0625	18.125	19.3691	19.6695	19.7559	19.7754	18.8735	18.6649	18.9328	18.8039	18.9001	18.9854	21.8344	22.04	22.0521	22.0292	21.6244	21.6526	21.7104	21.5776	21.3645	21.3905	18.9546	18.8759	18.8756	18.8327	18.9566	18.8671	18.9424	19.059	19.4015	19.4797	19.6103	19.5703	19.5744	19.4274	19.604	19.5476	19.5041	19.5336	19.8751	19.8766	20.8391	20.9148	20.9512	20.8835	20.8875	20.8586	20.769	20.7241	21.0515	21.0656	20.3615	20.4717	20.5488	20.5417	20.4083	20.4728	20.4827	20.3577	20.7242	20.7356
Cz04g20270.t1	Cz04g20270	15	12	21.4704	21.1455	21.3469	21.4265	21.6515	21.4174	21.4486	21.4541	21.4101	21.4276	22.1521	21.8948	22.0035	22.1028	21.8535	21.8037	21.9938	21.5775	22.035	22.0204	23.0929	22.692	23.0065	23.2017	22.1902	22.0225	22.08	22.0648	22.191	22.1539	23.2612	22.8056	23.1502	23.338	22.4396	22.7737	22.8563	23.0079	22.4984	22.499	21.4664	21.4782	21.443	21.4901	21.347	21.4721	21.3569	21.4201	21.7295	21.6465	21.8843	21.8461	21.8516	21.869	22.078	22.0115	21.9828	21.9105	22.208	22.2342	21.7385	21.8213	21.7494	21.7896	21.7649	21.6326	21.7517	21.7549	21.7493	21.7094	22.0507	22.1691	22.0673	22.1089	21.9548	22.0113	21.9467	21.8949	22.0815	22.0555
Cz04g21030.t1	Cz04g21030	28	18	23.2314	23.3353	23.387	23.3424	23.4157	23.3117	23.2883	23.1815	23.1251	23.1007	22.1804	22.2952	22.3573	22.464	22.3487	22.4101	22.4974	22.3196	22.3278	22.3474	22.3589	22.4743	22.473	22.4673	21.9209	22.0028	22.0103	22.0451	22.1418	22.1876	23.4551	23.3572	23.5288	23.4561	22.6707	22.9128	22.975	22.2758	23.0275	22.9654	22.2877	22.4264	22.3602	22.3771	22.1057	22.0367	22.1614	22.1021	22.173	22.2169	22.6276	22.7	22.6807	22.7021	22.5139	22.4275	22.4476	22.4891	22.6145	22.6092	23.398	23.3139	23.5072	23.5333	22.6833	22.7546	22.6892	22.7391	22.8455	22.8166	23.83	23.7466	23.8758	23.8799	23.2542	23.2431	23.2329	23.2662	23.3308	23.3831
Cz04g21100.t1	Cz04g21100	1	1																																																																							12.7572	13.469	13.4033	13.8904	14.5726	13.8525	13.6559	13.9964	13.7427	13.901
Cz04g21120.t1	Cz04g21120	16	11	22.8943	22.9273	22.9677	23.0378	22.6359	22.6546	22.5953	22.6705	22.6594	22.6872	21.091	21.0401	21.0062	21.0085	20.8015	20.8457	20.9281	20.6879	20.8311	20.7995	22.4175	22.4764	22.4992	22.5661	22.3085	22.3065	22.3522	22.3131	22.4082	22.384	22.2185	22.2561	22.2975	22.2414	21.8689	21.8518	21.8376	21.4613	22.0136	21.9291	21.6662	21.6159	21.5953	21.4895	21.0502	20.9675	21.0338	21.0588	21.1778	21.1976	21.6629	21.6607	21.642	21.6216	21.4415	21.4606	21.4385	21.4322	21.479	21.4508	22.3034	22.3977	22.3964	22.371	22.0209	22.0134	21.9202	21.9547	22.1298	22.1394	22.5507	22.4606	22.5043	22.4124	22.0641	22.0803	22.0897	22.0496	21.9787	22.0658
Cz04g21200.t1	Cz04g21200	2	2																																																													17.8455	18.4578	17.8794	17.9033	17.9348	18.068	17.8341	18.0017	18.0315	18.0569
Cz04g21230.t1	Cz04g21230	15	13	20.6693	20.7876	20.7529	20.7763	20.6912	20.6118	20.6235	20.5538	20.5618	20.5446	23.286	23.1643	23.3429	23.5012	23.3214	23.2727	23.1806	22.9275	23.3469	23.2758	19.056	19.1906	19.0754	19.0385	18.7153	18.482	18.6688	18.8184	18.7914	18.7427	22.3864	22.5415	22.359	22.51	21.5222	22.6846	22.7323	21.27	22.9405	22.8804	22.4349	22.378	22.4629	22.4817	21.9633	21.9616	22.0092	22.0136	21.9352	21.9293	22.2334	22.3355	22.2915	22.2757	22.2151	22.1552	22.1383	22.1609	21.9688	22.0276	21.926	21.932	21.8649	21.8607	22.3851	22.4398	22.3251	22.3398	22.1582	22.0897	21.8793	21.8718	21.7916	21.8759	22.6249	22.538	22.592	22.6346	22.1566	22.1984
Cz04g21275.t1	Cz04g21275	4	4	18.5484	17.5621	18.0581	18.2186	20.669	20.4874	20.5551	20.5071	19.9902	19.976	19.1241	18.6834	18.9286	19.085	20.2212	20.1518	19.9206	19.9493	19.8956	19.9462	18.1745	17.6635	17.6862	18.0381	19.7811	19.7775	19.8627	19.9446	19.4231	19.4257	17.6056	17.1938	17.2091	17.8102	18.7613	19.7695	19.6037	19.4525	19.3605	19.3073	17.9699	17.8632	17.8088	17.7848	19.6007	19.5166	19.4852	19.5093	19.1308	19.0882	18.3291	18.3828	18.465	18.2949	20.18	20.213	20.125	20.0982	19.8106	19.6951	21.8909	21.5572	21.2442	21.2124	21.3603	21.3097	21.2246	21.4287	21.296	21.2284	21.1037	20.4217	20.2542	20.5328	21.1666	21.2089	21.3778	21.3204	20.778	20.8378
Cz04g21280.t1	Cz04g21280	1	1																																																																								12.0585			12.2353			12.8725	12.6109	12.926
Cz04g21290.t1	Cz04g21290	5	5	17.3358	17.329	17.2833	17.4713	17.15	17.3695	17.5182	17.5082	17.6548	17.618	16.8351	16.9281	16.8283	17.0493	16.817	16.7865	16.8417	16.5412	17.2663	17.2909																					18.1891	18.0449	18.0666	18.1998	17.7293	18.0004	18.0375	17.949	17.8563	17.8582	21.0854	21.2121	21.1198	21.037	21.3086	21.1961	21.1778	21.2209	20.8931	20.822	19.7613	19.6938	19.8282	19.8134	20.1689	20.1906	20.1605	20.2014	19.8325	19.7757	19.4307	19.1024	19.159	19.1964	20.2432	20.2603	20.3125	20.2678	19.7067	19.7237
Cz04g22120.t1	Cz04g22120	3	3											12.5749			12.572	13.2843	13.2343		12.365																																											13.5886	14.3422	13.8679	13.6038	14.0487	13.2603	13.4248	13.7055	13.6355	13.746	13.8507	14.5281	15.1476	14.9995	12.7796	13.4063	13.6532	12.9961	13.4704	13.2825
Cz04g22170.t1	Cz04g22170	5	5											16.2142	15.9831	16.0674	15.6679	16.2773	16.0558	16.2689	16.4373	16.1225	16.0645	17.5738	17.5862	17.3139	17.2076	17.0135	17.0374	16.765	16.7445	17.1254	16.8115	19.2519	19.1879	19.1834	19.2124	18.9195	19.0246	18.7993	18.3949	19.4264	19.4275	16.4194	16.4753	16.3725	16.6996	16.1113	16.1255	16.2071	16.2249	16.3427	16.1975	18.018	18.0286	17.9294	18.1355	17.185	17.3233	17.5376	17.56	17.7381	17.3187	16.4597	16.38	16.3288	16.385	16.3074	16.137	16.432	16.3553	16.659	16.3048	17.9277	17.7862	17.9359	18.1646	17.9211	17.8875	17.9883	17.9324	17.9553	17.8331
Cz04g22180.t1	Cz04g22180	3	3											15.5203	15.5163	15.5646	15.6945	15.1017	15.3863	15.2607	15.4062	15.4905	15.6286	17.8809	17.7558	17.8743	17.7959	16.9566	16.7304	16.9534	16.8018	17.152	17.2514	18.0278	18.2572	18.2032	18.1567	18.1975	18.6838	18.7397	17.075	18.9972	18.9443																					18.0436	17.2633	17.8216	17.8861	16.3173	16.2715	16.3933	16.5512	16.4434	16.8531
Cz04g23010.t1	Cz04g23010	10	10																					15.805	15.7546	15.6156	16.0286	16.7236	16.4016	16.5897	16.5419	16.3617	16.4906											18.9817	19.1528	18.9545	19.0954	19.0969	19.2435	19.1899	19.1023	18.9642	19.0779	15.8062	16.3099	15.8886	16.0619	16.7611	16.5991	16.7993	16.7729	16.5216	16.6732	19.0134	18.6755	18.841	18.9336	18.433	18.6646	18.5996	18.6437	18.4972	18.5809	21.3464	20.906	21.1426	21.2595	21.5728	21.5738	21.5394	21.4606	21.5929	21.4966
Cz04g23050.t1	Cz04g23050	6	6	21.2737	21.3524	21.394	21.399	21.7014	21.3611	21.5555	21.5076	21.8132	21.837	18.2733	17.2593	18.0337	17.9874	20.3052	20.461	20.8965	19.9126	20.1947	20.2246	21.8828	22.1139	22.1141	22.1305	21.7182	21.4768	21.6014	21.563	21.4274	21.4621	18.2458	18.3616	18.3462	18.2875	18.6403	17.7979	17.8341	18.0495	17.6624	17.7318	20.0799	20.1283	20.027	20.0372	20.3558	20.3667	20.4273	20.6632	20.971	21.0268	17.1318	16.9715	17.2251	17.2378	17.0767	17.1002	17.1787	16.9542	17.0725	17.1724	18.3953	17.9189	18.2447	18.2411	18.9695	18.9781	19.299	18.9463	18.9685	19.0022	21.0076	20.7546	21.0533	20.7551	21.1487	21.1442	21.1421	21.165	20.9512	20.9206
Cz04g23130.t1	Cz04g23130	6	6																																																													19.864	19.4743	20.1325	20.2581	19.0292	19.2253	18.8986	19.0636	19.0255	19.0085	21.3792	20.985	21.6216	21.9031	19.9216	20.0212	19.9295	19.9678	20.2663	20.2648
Cz04g23175.t1	Cz04g23175	2	2																																																													17.6019	17.7955	18.8526	19.0768	17.4838	17.857	18.3535	17.617	17.3462	17.6405
Cz04g23180.t1	Cz04g23180	21	20	21.716	21.7832	21.7424	21.5155	21.3598	21.3455	21.3217	21.2934	21.7262	21.5898	22.757	23.1355	22.8956	22.7785	22.8917	22.9523	23.3174	22.9642	22.7762	22.7823	23.5548	23.5831	23.6158	23.6262	22.3986	22.4194	22.4849	22.4185	22.7384	22.7	23.2029	23.0574	23.1298	23.1214	22.5024	22.9241	22.9515	22.8082	22.4621	22.4101	22.7487	22.7316	22.7204	22.7604	22.4972	22.392	22.4279	22.4903	22.9182	22.9375	22.6749	22.7451	22.7014	22.7465	22.589	22.635	22.5937	22.6026	22.9226	22.9389	22.6342	22.7244	22.8385	22.7969	22.3041	22.3007	22.379	22.4558	22.7673	22.7974	22.4702	22.6176	22.6435	22.5669	22.5897	22.7271	22.6392	22.5163	22.5811	22.6515
Cz04g23190.t1	Cz04g23190	7	7	15.5541	14.8824	15.6918	15.9613	17.6113	17.0637	17.3836	17.4406	16.895	16.8398	18.0125	17.0709	17.753	18.0543	19.4311	19.759	20.2407	18.9121	19.1437	19.1445	15.9771	15.755	16.1892	16.0248	18.233	17.7958	17.9018	17.6304	17.519	17.4107	16.8969	17.2599	17.1525	17.0599		16.1932	16.4047		16.4033	16.5586	19.5574	19.5687	19.4993	19.7214	19.307	19.3605	19.3947	19.3425	19.9078	19.8034	19.6587	19.6537	19.73	19.8781	19.5835	19.4718	19.5128	19.5359	19.8183	19.9213	20.7535	20.5257	20.9392	20.9881	20.3966	20.3985	20.428	20.3392	20.3528	20.3925	21.0078	20.8683	21.4512	21.5249	20.4717	20.4525	20.4848	20.5444	20.4177	20.4901
Cz04g23200.t1	Cz04g23200	21	19	25.4796	25.3516	25.1452	25.0641	24.9717	24.9551	24.9427	24.8081	24.5222	24.5336	25.446	25.2025	25.0999	25.1081	24.4122	24.3838	24.296	24.3211	24.6591	24.6265	22.8157	22.5947	22.5495	22.6429	24.0324	24.1888	24.1033	24.1428	23.65	23.6589	23.4693	23.347	23.3139	23.4415	21.8897	23.3087	23.1731	22.0354	23.687	23.6687	25.1227	25.0712	25.0558	24.909	25.0673	24.8035	25.0669	24.984	24.5964	24.5823	24.4939	24.4711	24.4525	24.3469	23.9183	23.989	23.8845	23.8366	24.0826	24.0618	23.6972	23.8669	23.5895	23.4876	24.8803	25.0039	24.7883	24.8369	24.401	24.4512	22.9886	23.0598	22.8884	22.7091	23.4755	23.352	23.3631	23.4523	23.5921	23.5807
Cz04g23210.t1	Cz04g23210	8	8	19.1975	18.9686	19.0851	19.1413	18.9988	18.9063	18.9551	19.0067	19.0333	19.0172	17.362	17.1809	17.2716	17.1528	17.3066	17.224	17.1937	17.5949	17.1759	17.0781	16.8486	16.9929	17.3638	17.1012	17.3892	17.1335	17.2843	17.3969	17.0598	17.0359	16.6441	16.9395	16.8759	16.8866	17.6702	16.523	16.6887	16.9199	16.8212	16.6853	13.9222	13.8528	14.4671	14.5681	14.4698	14.2559	14.2399	14.6727	14.26	13.839	19.3714	19.2912	19.4344	19.5925	19.4921	19.4949	19.538	19.5103	19.3204	19.3759	19.3955	19.6386	19.3057	19.3309	19.8152	19.8628	19.7176	19.7617	19.7393	19.5635	19.155	19.3497	19.1884	19.1856	19.3723	19.343	19.2713	19.3063	19.3343	19.3868
Cz04g23240.t1	Cz04g23240	18	14	18.7336	18.9034	18.6612	18.7328	18.7225	18.558	18.6573	18.6322	18.5084	18.5409	20.1494	20.1731	20.2218	20.2632	20.5833	20.4691	20.1107	20.0624	20.1243	20.1994	20.7453	21.1651	20.9456	20.8584	20.5354	20.5119	20.6409	20.6184	20.5707	20.5676	22.1828	21.9489	21.966	22.139	21.6891	22.0609	22.034	21.6227	21.9685	21.9533	21.2949	21.1195	21.0294	21.6008	21.0721	20.8022	21.1999	20.7539	21.2571	21.2413	20.7043	20.6001	20.7703	20.8713	20.4704	20.4365	20.5385	20.6723	20.5643	20.5369	22.4727	22.6335	22.7313	22.6434	21.827	21.9917	21.7982	21.9896	22.1424	22.13	22.4396	22.7455	22.709	22.5312	22.1817	22.1825	21.9676	22.1034	22.4528	22.4141
Cz04g09180.t1	Cz04g09180	13	12	19.6401	19.4275	19.5845	19.6892	19.527	19.5248	19.7687	19.7391	19.3136	19.3434	19.8028	19.9008	19.8602	19.8409	19.6848	19.7443	19.8623	19.5745	19.7557	19.7175	20.2666	20.2689	20.3037	20.2529	20.8488	20.9058	20.9113	20.8459	20.9346	20.898	18.4123	18.3655	18.4744	18.211	18.8399	19.0429	19.3149	17.5071	19.2186	19.0696	21.5423	21.6123	21.649	21.5897	21.8491	21.9618	21.8165	21.8499	21.4568	21.4713	21.0262	21.0591	21.0639	21.0309	20.892	20.8753	20.942	20.9982	20.7811	20.8036	20.9949	21.107	20.9027	20.8871	21.2694	21.442	21.1207	21.3525	20.8993	20.8783	20.9746	20.9132	20.9393	20.9338	20.9484	21.0038	20.9328	21.0143	20.8566	20.7263
Cz04g09210.t1	Cz04g09210	85	69	24.6069	24.6086	24.5889	24.5937	24.3199	24.7147	24.5492	24.4126	24.8711	24.8856	24.6314	24.6408	24.6055	24.6669	24.5052	24.4268	24.3899	24.3398	24.9889	24.9675	23.78	23.6816	23.7221	23.7087	23.8982	24.261	24.0232	23.8513	24.5453	24.5636	23.8513	23.8341	23.8183	23.8257	23.6283	24.2633	24.3197	23.0539	24.893	24.8813	26.4252	26.4372	26.3483	26.3087	25.9015	25.8608	25.8883	25.8642	25.2799	25.3448	26.6016	26.5776	26.5284	26.4945	26.0844	26.2496	26.1617	26.2113	25.4509	25.443	25.017	25.2769	24.9866	24.882	26.6437	26.7212	26.3958	26.4961	25.7805	25.7664	24.3967	24.7101	24.4454	24.2973	25.5787	25.4514	25.5428	25.6892	25.2608	25.3164
Cz04g10070.t1	Cz04g10070	2	2																																									17.2532	17.2958	17.3007	17.216	17.2135	16.9314	17.0221	17.2928	17.2107	17.3049	19.1041	18.9786	19.1832	19.1858	19.6193	18.9671	18.9767	18.9763	19.0211	18.9838	18.8277	18.7893	18.6973	18.8311	18.4744	18.5576	18.3948	18.6517	18.6736	18.5363
Cz04g10230.t1	Cz04g10230	4	3	21.7921	21.7836	21.9046	21.8061	20.7985	21.0146	20.9891	21.0659	21.2937	21.276	21.9814	21.9753	21.9987	21.8381	21.3383	21.1575	21.1308	20.7187	21.4684	21.4424	22.6409	22.452	22.5413	22.5292	21.3044	21.0627	21.1854	21.3795	21.4022	21.4685	21.8556	21.8743	21.8902	21.964	18.6232	21.3061	21.2043	19.4488	21.4695	21.4255	21.3412	21.2569	21.3154	21.0438	20.6913	20.4618	20.7376	20.7718	21.385	21.2742	21.3738	21.2691	21.3132	21.0822	21.0224	20.8027	20.6853	20.6773	21.481	21.442	19.5366	19.5686	19.5177	19.3067	19.4255	19.3779	19.326	19.4058	19.7601	19.7882	19.8222	19.8907	19.7768	19.6422	19.7381	19.8523	19.8439	19.7595	20.1452	20.0489
Cz04g10250.t1	Cz04g10250	44	35	24.4437	24.4421	24.5166	24.5285	23.9421	23.9216	23.8849	23.9061	23.8812	23.8532	23.9478	23.9606	23.9645	23.8905	23.2217	23.1834	23.1525	23.2521	23.2929	23.2971	23.3686	23.4851	23.4156	23.4504	23.3427	23.3887	23.3152	23.3591	23.4177	23.4894	23.3057	23.3331	23.2569	23.272	22.9135	23.1277	23.1175	23.1228	23.2076	23.2413	24.5987	24.491	24.475	24.4121	23.9641	23.8525	24.0151	23.9201	23.8935	23.8983	24.0454	23.9268	24.0009	23.9486	23.5868	23.5596	23.5373	23.5617	23.409	23.4165	23.1192	23.2442	23.3199	23.1548	23.6076	23.6875	23.5437	23.6757	23.6237	23.5756	23.1171	23.1985	23.1293	23.0143	23.296	23.2662	23.2448	23.2222	23.4264	23.4452
Cz04g11040.t1	Cz04g11040	5	5											17.5815	16.9464	17.0366	17.3087	18.4318	18.5076	18.3867	18.7544	17.8372	17.863	17.2585	16.662	16.6685	16.9795	18.6496	18.4937	18.5691	18.6943	17.9991	18.0554											18.0409	18.0575	17.8986	17.7439	18.2357	18.2373	18.1764	18.1297	18.1782	17.8327	17.9093	18.0219	17.8424	17.8457	18.303	18.1054	18.1423	17.968	17.8788	18.0294	18.0601	18.1098	17.979	17.9311	18.4114	18.3506	18.5373	18.5072	18.3504	18.1944	18.9254	18.8572	18.8519	18.9897	18.7209	18.9146	18.8936	18.9115	18.8532	18.8944
Cz04g11070.t1	Cz04g11070	65	53	23.1064	23.078	23.0683	23.1037	23.0548	23.1236	23.0899	23.0829	22.9599	22.9215	22.9765	23.1834	23.0314	23.052	22.8166	22.7357	22.5624	22.5237	22.7406	22.774	22.7317	22.7495	22.8117	22.8032	22.871	22.924	22.8779	22.9204	22.828	22.8346	22.8096	22.8378	22.8498	22.8397	22.3946	22.6832	22.6742	22.1704	22.6114	22.6294	22.5668	22.6391	22.6258	22.7413	22.5468	22.5243	22.5733	22.5622	22.5976	22.6474	22.9342	22.9386	22.9774	23.0836	23.1009	23.1104	23.0621	23.0518	23.0787	23.1016	23.2558	23.3238	23.1345	23.1616	23.1918	23.2492	23.0904	23.1908	23.117	23.1008	23.7466	23.7021	23.8372	23.8572	23.8225	23.8142	23.8095	23.8357	23.6459	23.6847
Cz04g11130.t1	Cz04g11130	59	48	23.2595	23.5525	23.3956	23.3244	23.2789	23.4142	23.2943	23.3384	24.2595	24.232	22.2132	22.3866	22.3813	22.4141	22.215	22.2214	22.1851	22.0825	23.4659	23.4373	24.9674	24.8099	24.7452	24.8573	23.5772	23.6035	23.5738	23.501	24.0225	24.0331	23.801	23.7221	23.612	23.7792	23.0619	23.1431	23.0624	22.8862	23.4043	23.4328	23.0832	23.0156	23.2813	23.5974	23.2361	23.1121	23.2143	23.3486	24.0601	24.0323	23.4317	23.5158	23.5956	23.9021	23.2345	23.2514	23.2961	23.3459	24.339	24.3651	25.5963	25.3822	25.6084	25.4878	23.9191	24.0721	23.8295	24.0878	24.0886	24.0736	25.523	25.3941	25.4629	25.403	24.4939	24.5914	24.5603	24.4296	24.4087	24.4336
Cz04g11160.t1	Cz04g11160	14	14	20.8733	20.7382	20.7685	20.8669	21.1189	21.0444	21.0992	21.0949	21.023	20.9256	20.6747	20.7094	20.8078	20.7515	20.7901	20.7152	20.7394	20.7297	20.5884	20.6122	19.7617	19.6458	19.7393	19.7092	20.5869	20.5112	20.5103	20.5602	20.2759	20.273	20.2491	19.8237	19.9485	20.0506	20.8356	20.8832	20.9596	18.9093	20.3037	20.2871	19.9027	19.9382	19.9756	19.9006	20.2177	20.0622	20.1235	20.1125	20.2654	20.2022	21.2527	21.1602	21.192	21.1597	21.4415	21.477	21.4501	21.4197	21.2847	21.2571	20.3468	20.3597	20.3401	20.4665	20.6	20.5549	20.4689	20.5213	20.5507	20.5658	20.7108	20.5017	20.3814	20.5384	21.0627	21.0324	21.0496	20.9289	20.5787	20.6865
Cz04g11170.t1	Cz04g11170	25	20	24.7148	24.8801	24.88	24.7432	24.4717	24.3988	24.3815	24.4047	24.5321	24.5702	25.2479	25.2471	25.1187	25.048	24.8224	25.0131	25.1759	24.6079	25.0131	25.0057	25.0427	25.0411	25.0284	24.9452	24.4967	24.4873	24.4378	24.4496	24.4249	24.4616	25.1691	24.9534	24.9967	25.0327	23.6514	24.2764	24.1986	23.8102	24.2006	24.2114	24.3785	24.3871	24.4964	24.6188	24.8191	24.5883	24.8213	24.7211	25.0265	24.9456	24.5175	24.4924	24.6003	24.7241	25.1404	24.9557	24.9475	24.633	25.2068	25.2147	25.0951	25.0889	25.0835	25.093	24.4738	24.4895	24.4268	24.4992	24.6618	24.6406	25.1818	25.0137	24.9031	24.9358	24.7248	24.6981	24.7968	24.8066	24.5926	24.6033
Cz04g11180.t1	Cz04g11180	29	28	22.4562	21.9114	22.3331	22.5886	22.8482	22.6466	22.7572	22.8127	22.9132	22.933	23.1034	22.681	22.9276	22.9928	23.2857	23.2759	23.3339	23.3652	23.1276	23.1172	23.6051	23.2815	23.3351	23.4988	22.8516	22.9515	22.9111	22.8977	23.1316	23.1169	23.5892	23.2565	23.3266	23.5993	22.0564	22.8788	22.9188	22.1889	23.0862	23.1011	22.6334	22.6825	22.6194	22.443	22.6471	22.9243	22.5658	22.6046	22.355	22.343	22.1217	22.21	22.0406	21.8825	21.7705	21.9031	22.0274	21.9545	21.7001	21.7037	22.898	22.4852	22.8146	22.8819	22.5061	22.3695	22.6707	22.6098	22.575	22.5468	22.392	22.1594	22.3863	22.3277	22.0195	22.0407	22.0913	21.9908	22.0358	21.9977
Cz04g11250.t1	Cz04g11250	2	2																																									16.4032	16.1417	15.7809	15.4474	16.0257	15.7351	15.9289	16.1609	15.1117	15.4839	15.4763	14.9125	14.6429	14.449	15.0474	15.1527	15.3149	15.1635	14.4149	14.3933												11.6554		11.5646	12.7878	12.3385	12.5253
Cz04g12060.t1	Cz04g12060	24	23	22.6067	22.503	22.6688	22.77	22.9302	23.1194	22.9962	22.8802	22.7047	22.7453	22.9795	22.8416	22.9273	23.0307	24.1324	24.031	23.8376	23.6754	23.9824	23.9075	23.013	22.9551	23.0804	23.0475	23.878	23.9968	23.9053	23.884	23.7062	23.6759	21.7344	21.774	21.7913	21.7327	22.1288	21.9475	21.8609	21.2272	22.5773	22.5568	22.1745	22.2589	22.2725	22.1959	22.7464	22.5998	22.6907	22.6585	22.08	22.0384	23.4717	23.4647	23.4921	23.4892	23.5903	23.4987	23.4269	23.4577	23.035	23.0162	21.2401	21.2701	21.0653	21.0504	23.0884	23.0736	22.9988	23.1405	22.3069	22.2811	22.6826	22.7894	22.1535	21.9879	23.8021	23.6116	23.6815	23.8569	23.4658	23.4943
Cz04g12090.t1	Cz04g12090	7	6	17.2245	16.8485	16.9079	17.1409	17.6689	17.5857	17.6532	17.5969	17.3191	17.3753	17.4926	17.3998	17.297	17.1327	17.0227	17.0492	17.386	18.4083	17.0906	17.0045	17.5674	17.5097	17.4293	17.6836	18.1201	18.0808	18.2604	18.2695	17.9131	17.9743	15.951	15.4104	15.1728	15.4017	18.598	17.0684	17.2266	18.3415	16.4392	16.4516	16.9445	17.1756	17.0028	16.8764	18.0963	18.1095	18.0314	18.1492	17.8225	17.9029	14.5543	14.1009	14.6261	13.8775	15.669	15.229	15.0354	14.5498	15.0257	15.3979	17.3528	17.3433	18.1566	18.2384	17.5367	17.4535	17.9064	17.5382	17.3528	17.2971	19.7492	19.7091	19.7081	19.8606	19.7516	19.7088	19.7422	19.7577	19.7754	19.67
Cz04g12100.t1	Cz04g12100	28	27	22.6881	22.7584	22.8121	22.765	22.7866	22.722	22.7036	22.8045	22.6845	22.6589	22.8079	22.8413	22.9385	22.9842	23.1832	23.2038	23.09	22.832	22.9211	22.901	22.7544	22.7231	22.7634	22.7754	21.9838	22.0666	21.9946	21.9992	22.075	22.2535	22.2281	22.4031	22.3887	22.3879	22.3546	22.5763	22.5956	21.5158	22.59	22.5664	22.2805	22.2474	22.3678	22.5024	22.7062	22.6571	22.5563	22.658	22.6237	22.664	22.5219	22.4363	22.5618	22.7224	22.8901	22.8294	22.7988	22.7689	22.7136	22.7279	23.413	23.7087	23.435	23.3973	23.6932	23.61	23.7053	23.8274	23.7409	23.7192	22.2977	22.4334	22.3093	22.2932	22.4317	22.4194	22.4248	22.4271	22.3686	22.3268
Cz04g12120.t1	Cz04g12120	15	15	22.0748	22.1063	22.0956	22.106	21.6956	21.7914	21.693	21.698	21.8141	21.8592	21.8595	21.8949	21.9123	21.6312	21.207	21.236	21.1332	21.0483	21.3326	21.4709	20.8654	20.6978	20.6989	20.7779	20.8167	20.86	20.822	20.8283	21.0417	21.027	21.6649	21.8208	21.8537	21.8222	20.7977	21.4787	21.4607	21.2859	21.4945	21.466	23.5246	23.6968	23.4835	23.3598	22.8674	22.8672	22.8941	22.8052	22.8017	22.8285	22.5584	22.4314	22.4742	22.3485	22.085	21.9384	21.9402	21.8855	22.0788	21.9761	20.1279	20.4017	20.2137	20.198	20.6674	20.7085	20.5815	20.5748	20.5408	20.5144	21.7571	21.7515	21.9756	21.9508	22.251	22.2312	22.2021	22.1958	22.1721	22.1274
Cz04g12130.t1	Cz04g12130	12	12	18.8665	18.8555	19.1647	19.1641	19.5403	19.7929	19.7889	19.681	19.5232	19.423	18.7233	19.0592	18.8269	19.0027	18.586	18.515	18.4315	18.0946	18.471	18.5548	17.4318	17.2877	17.3401	17.448	16.8901	16.6222	16.8518	16.8821	16.87	16.9626											18.7848	18.8949	18.7726	18.6839	18.7833	18.5479	18.736	18.7454	18.5453	18.3515	19.6667	19.6539	19.7984	19.6842	19.1715	19.4531	19.6148	19.5024	19.4868	19.5443	19.154	19.2869	18.9888	19.1473	19.5862	19.7452	19.447	19.3709	19.4633	19.3784	19.6438	19.505	19.128	19.3363	20.1308	20.0299	19.9263	20.1215	19.8298	19.8104
Cz04g12190.t1	Cz04g12190	4	4	19.0541	19.0344	18.991	18.9381	18.7874	19.0786	18.8604	18.9289	18.7707	18.7673	18.954	18.9603	18.8833	18.9665	18.7989	18.6392	18.5999	18.7745	18.7654	18.7355	16.079	15.8908	15.6588	16.1329	18.3497	18.4743	18.3314	18.2602	18.3076	18.1375	18.5489	18.5039	18.5162	18.5347	18.1957	18.2941	18.4397	18.1783	18.5048	18.515	17.4524	17.3841	17.3894	17.3618	17.5415	17.563	17.5043	17.4661	17.2273	17.2336	20.1362	20.1726	20.1607	20.1791	19.9391	20.0572	20.0334	20.1346	19.7984	19.8714	17.8517	17.9942	17.896	18.0864	18.8665	18.8358	18.7274	18.3863	18.2666	18.2134	18.7456	18.703	18.5744	18.7758	19.5996	19.3581	19.4696	19.6341	19.2544	19.2808
Cz04g12210.t1	Cz04g12210	65	49	24.6708	24.7307	24.7202	24.601	24.2928	24.3766	24.3141	24.2207	24.2736	24.2537	24.6769	24.7696	24.7444	24.6747	24.2733	24.2066	24.0858	24.0346	24.3128	24.3164	25.5941	25.5178	25.5859	25.5915	25.0766	25.1885	25.1464	25.1232	25.1593	25.1757	24.4706	24.4773	24.4953	24.5118	23.558	24.2299	24.0995	23.7176	24.3984	24.3834	24.9079	24.874	24.9513	24.9786	24.5892	24.5079	24.609	24.5543	24.5839	24.5492	24.6749	24.6528	24.6442	24.6042	24.4097	24.4224	24.4445	24.4363	24.2284	24.1869	24.8275	25.0534	24.8224	24.729	25.0381	25.0485	24.8976	24.9938	24.8699	24.8774	24.7951	24.9186	24.7114	24.622	24.693	24.7083	24.6757	24.7188	24.7451	24.7956
Cz04g12220.t1	Cz04g12220	5	4											20.6553	19.8928	20.7149	20.666	19.2678	19.4721	20.0232	19.5655	19.6685	19.6091	16.6665	16.7838	16.6545	16.8027	17.3701	17.2982	17.3373	17.4897	17.1867	17.1106	18.1537	18.6583	18.4466	18.4904	18.7485	18.1336	18.3917	18.9731	18.3351	18.4512	17.1377	16.9934	17.2773	16.9262	16.5657	16.7267	16.2854	16.6058	16.3605	16.5701	20.288	20.2934	20.289	20.2255	19.2977	19.6293	19.5368	19.4084	19.4624	19.5879	19.0311	19.1411	19.263	18.8401	19.0927	18.7734	19.0759	18.7642	18.8271	18.7035	17.8654	18.216	18.2114	18.0902	17.6974	17.6955	17.7444	17.7156	17.7878	17.9049
Cz04g12250.t1	Cz04g12250	19	19	21.6548	21.6812	21.6641	21.6654	21.7617	21.6823	21.7348	21.7656	21.5761	21.6238	21.4464	21.6171	21.447	21.4415	21.1476	21.1383	21.1395	21.4466	21.1801	21.1777	20.4455	20.3669	20.3537	20.4453	20.476	20.3855	20.5118	20.4816	20.3095	20.3578	20.8912	21.0437	20.9086	20.9972	20.6877	20.5671	20.3391	20.4457	20.6076	20.6898	21.0792	21.1075	21.1432	21.2068	21.021	21.0208	21.0942	21.0024	21.2484	21.3037	21.5334	21.4855	21.5844	21.6446	21.7607	21.6787	21.6418	21.6091	21.5922	21.5954	21.3678	21.5899	21.5549	21.4563	21.4642	21.5025	21.4685	21.46	21.5086	21.5064	20.6777	20.7042	20.9934	20.9625	20.6983	20.7336	20.7375	20.7229	20.8296	20.8079
Cz04g12255.t1	Cz04g12255	8	5	19.4273	19.4698	19.4774	19.379	19.184	19.096	19.2087	19.2096	19.2095	19.0938	20.1012	20.1125	20.19	20.1408	19.848	19.8804	19.9216	20.0785	19.951	19.886	18.8868	19.3052	19.2926	19.1037	18.9554	18.8848	18.9369	19.0026	18.9566	18.8879	20.4979	20.8305	20.8018	20.703	21.1641	20.3681	20.309	20.7403	20.4163	20.4594	19.7946	19.6679	19.7228	19.8114	19.6258	19.5575	19.7082	19.7062	19.9119	19.9478	20.6448	20.6952	20.6754	20.6439	20.3667	20.4502	20.5299	20.5362	20.5909	20.5753	20.8099	20.8469	20.8508	20.8293	20.0664	20.0955	20.0368	20.1047	20.421	20.4454	21.6082	21.6556	21.8739	21.8224	20.916	20.9842	20.9577	20.9099	21.2239	21.2421
Cz04g13040.t1	Cz04g13040	1	1																																																																							14.2867	14.7092	14.6316	14.1492	14.3203	14.4117	14.365	14.3988	14.8477	14.8572
Cz04g13110.t1	Cz04g13110	18	16	20.2571	20.313	20.2091	20.2139	20.4728	20.5243	20.4716	20.5035	20.3246	20.2922	21.482	21.5303	21.4995	21.4442	21.0793	21.0739	21.014	21.2199	21.2336	21.2889	20.8743	21.211	20.7619	20.808	20.6251	20.6756	20.6932	20.6909	20.7501	20.9232	20.1965	20.3146	20.1894	20.2307	21.7654	20.612	20.6284	21.4301	20.4466	20.4694	20.7758	20.8693	20.6583	20.6663	20.6811	20.747	20.6111	20.6339	20.703	20.6552	22.1007	22.1034	22.1366	22.0787	21.7242	21.8601	21.8183	21.892	21.5429	21.629	21.489	21.765	21.5371	21.3316	22.5321	22.6992	22.257	22.2188	22.0296	21.9463	20.372	20.36	20.8894	20.7784	20.2414	20.3253	20.296	20.1663	20.1541	20.1997
Cz04g13150.t1	Cz04g13150	14	13	19.0383	19.1415	19.1027	19.1453	19.0754	19.0883	19.1296	19.1365	19.1254	19.1556	16.9694	16.485	16.8961	17.2342	17.4041	17.6703	17.5112	17.8099	17.5792	17.4042	20.1225	20.2737	20.1284	20.185	20.258	20.2682	20.2797	20.3317	20.3916	20.3606	20.2979	20.4986	20.3724	20.4126	20.8884	20.0904	20.0887	20.6424	20.1488	20.191	21.769	21.8048	21.7979	21.7161	21.485	21.4257	21.5933	21.5724	21.2714	21.2739	20.4618	20.487	20.5164	20.5029	20.2874	20.298	20.3719	20.3599	20.2347	20.287	20.4289	20.614	20.5265	20.6278	20.7622	20.7625	20.6264	20.6031	20.5415	20.4413	21.722	21.7952	21.7924	21.8108	21.7058	21.7525	21.7592	21.7902	21.7754	21.7847
Cz04g13170.t1	Cz04g13170	6	5	14.1783	13.3012	14.1405	14.4443	15.7237	15.6024	15.7798	15.6448	15.5212	15.5182	17.2168	17.4048	17.3733	17.4995	17.1525	17.6054	17.5947	17.7405	17.4625	17.4347	17.95	18.2313	18.1643	18.1266	18.0396	17.7115	17.5727	17.8554	17.4346	17.4242	18.8333	18.9064	18.9076	18.9041	18.9108	18.5448	18.4818	17.5454	18.4305	18.3184	15.6736	15.0331	15.0948	15.4437	15.6255	15.3986	15.5738	15.4999	14.9619	15.1274											17.6263	17.7421	17.3032	17.3015	18.2447	18.2247	18.3291	18.3241	18.0835	17.9549	18.6273	18.7148	18.7334	18.5686	18.4331	18.0694	18.1421	18.1207	18.6444	18.5628
Cz04g13180.t1	Cz04g13180	23	23											12.5268		13.2765	13.2072	13.2857	13.9836	15.0609	14.7772	14.0958	13.4514	17.3456	17.4354	17.305	17.31	17.5501	17.7225	17.7569	17.6664	17.4537	17.3452	20.2374	20.3268	20.6853	20.6936	17.6655	19.5808	19.2864	19.4925	19.5196	19.4625	12.9356	13.0359		12.4157	13.4964	14.9277	13.7217	13.986	14.4524	14.1851	17.9858	18.0048	18.1027	18.1374	18.0532	17.829	17.957	18.1056	18.3867	18.3107	20.7925	20.4964	20.9905	21.0651	20.3588	20.2669	20.299	20.2546	20.3195	20.3477	20.5982	20.3732	20.6707	20.884	19.8203	19.8729	19.8788	19.8404	20.0785	20.0509
Cz04g14010.t1	Cz04g14010	34	31	21.5246	21.5348	21.494	21.4057	21.597	21.5219	21.515	21.4601	21.3552	21.3353	22.08	21.8968	22.0952	22.1408	21.8046	21.7614	21.6032	21.854	21.7026	21.734	21.0491	21.1059	21.137	21.1122	21.4187	21.4651	21.4556	21.4563	21.3414	21.3634	20.1185	19.9752	20.0973	20.128	20.9579	20.7399	20.785	21.6206	20.6128	20.6428	21.2648	21.29	21.3277	21.3772	21.5193	21.5501	21.4415	21.4672	21.198	21.2799	21.8053	21.8309	21.8218	21.881	21.9611	21.9152	21.9037	21.8622	21.7713	21.7969	21.9706	22.0871	21.9081	22.004	22.1272	22.1573	22.0664	22.1861	21.9684	21.9493	22.2856	22.3249	22.081	22.0643	22.1502	22.1568	22.0276	22.1048	22.089	22.1103
Cz04g14020.t1	Cz04g14020	39	29	22.6528	22.6368	22.5871	22.6115	22.4665	22.4269	22.4341	22.3727	22.4397	22.4177	23.5899	23.3756	23.4953	23.6143	24.0282	24.018	24.0713	23.8387	23.7543	23.7683	23.1918	23.2341	23.2828	23.2638	23.0528	23.0401	23.1123	23.1409	23.1498	23.07	22.5816	22.5719	22.687	22.6738	22.9339	22.4624	22.4639	22.5995	22.4497	22.4378	22.5689	22.6235	22.5892	22.5463	22.6211	22.5781	22.6169	22.5554	22.5502	22.5115	22.0309	22.1113	22.0137	22.0532	22.0711	22.0178	22.0234	21.903	22.0158	21.9755	22.9278	22.9976	22.9923	23.0664	22.7997	22.7866	22.8585	22.7651	22.8452	22.8272	23.1083	23.2708	23.182	23.2914	23.1216	23.1826	23.0843	23.0634	23.0426	23.0916
Cz04g14020.t2	Cz04g14020	1	1																																																													14.8772	15.1381	15.2024	14.7379	15.3667	14.8766	14.6878	14.9442	14.8105	15.0789	15.6525	15.6808	15.9688	15.971	15.5319	15.5633	15.5349	15.6022	15.2435	15.896
Cz04g14070.t2	Cz04g14070	1	1																																																			14.9193	14.8782	15.1918	14.3969	15.8705	15.2724	15.7002	15.7623	15.5849	15.6833	15.0212	14.6538	14.1971	14.9311	15.5019	15.5687	15.5631	15.5614	15.3817	15.0344
Cz04g14130.t1	Cz04g14130	6	6																					17.9614	18.4434	18.0411	17.9621	18.2347	16.6577	17.4658	16.8319	17.4055	17.2268	18.575	18.879	18.921	18.6269	17.2481	18.0421	18.0195	18.5334	18.3888	18.3948	18.5942	18.4898	18.4391	18.3989	18.1876	18.2959	18.4029	18.4964	18.2214	18.2589	19.671	19.6279	19.7547	19.7244	19.7625	19.712	19.8811	19.9817	19.4662	19.5155	19.7475	19.9903	19.846	19.4947	19.6928	19.5736	19.2371	19.3176	19.8981	19.8328	20.2154	20.2284	20.0373	19.9485	20.282	20.1811	20.2408	20.1525	20.043	20.0893
Cz04g14150.t1	Cz04g14150	16	13	19.5929	19.5226	19.4435	19.5705	19.0075	19.2072	19.1324	19.1658	19.1268	19.1581	18.9315	19.0156	18.8544	18.8485	18.5799	18.6351	18.6342	19.1799	18.6417	18.7189	21.2098	21.4832	21.4344	21.3883	21.0936	21.2844	21.195	21.1855	21.3153	21.3376	21.0231	21.2925	21.2623	21.124	20.7475	20.4676	20.3439	21.2517	20.7877	20.7177	21.7012	21.5549	21.6585	21.7226	21.1068	20.939	21.1464	21.0417	21.2261	21.2711	21.7616	21.6642	21.7396	21.7508	21.2773	21.3639	21.3891	21.2824	21.3605	21.3696	22.2642	22.3726	22.4946	22.2385	21.9255	22.0242	21.8022	21.7039	22.016	21.9934	22.4041	22.4965	22.5121	22.3149	21.972	21.8539	21.8565	21.8312	21.9786	22.0374
Cz04g14220.t1	Cz04g14220	1	1																																																													14.4056	13.8487	14.4088	15.1594	13.9983	13.9465	14.8301	14.3363	13.9577	14.3039
Cz04g14290.t1	Cz04g14290	17	12	21.2552	20.5141	20.9474	21.0794	22.4045	22.4858	22.4217	22.3154	21.9175	21.8178	21.7768	21.0485	21.4978	21.7978	22.7478	22.7214	22.5218	22.1874	22.598	22.5817	21.1245	20.9194	20.999	20.9996	22.8225	22.9472	22.9172	22.9125	22.6422	22.6563	21.1172	20.8347	20.7873	20.8849	20.9901	22.3934	22.3355	20.96	22.7824	22.6693	22.1485	22.2333	22.1977	22.3182	23.4302	23.287	23.4392	23.5296	22.885	22.8323	22.5508	22.7619	22.6244	22.632	23.4977	23.4412	23.4829	23.5481	23.0102	22.9251	22.2504	22.372	22.0002	22.0179	23.595	23.5949	23.4449	23.5027	22.921	22.8858	21.3079	21.2305	20.6745	20.7419	22.7803	22.5892	22.6829	22.7029	22.2038	22.2155
Cz04g15070.t1	Cz04g15070	21	18	19.2061	18.6983	18.8549	19.1468	19.7836	19.816	19.855	19.7912	19.5438	19.6068	19.4108	18.8977	19.0757	19.2142	19.5015	19.4516	19.2898	19.791	19.3428	19.3202	19.1967	19.1922	19.2864	19.3026	19.5722	19.5963	19.4752	19.4904	19.414	19.4885	16.4199	16.3567	16.4196	16.4864	19.2836	18.2059	18.4613	18.9132	17.744	17.9394	21.1206	21.2201	21.0926	21.175	20.7944	20.6349	20.7118	20.7695	21.0199	20.7934	19.7453	19.7794	19.8508	19.7782	19.9753	20.0647	20.0208	19.8905	19.8713	19.8708	20.7436	20.6867	20.6032	20.6321	20.9547	20.9203	20.9744	21.1004	20.738	20.7113	20.2047	20.1621	20.1184	20.1041	20.4319	20.5115	20.4922	20.5158	20.2254	20.2043
Cz04g15130.t1	Cz04g15130	16	10	22.5203	22.5185	22.5751	22.4868	22.3626	22.4594	22.3257	22.2518	22.2588	22.2617	22.0358	21.9996	22.0551	22.0814	21.8939	21.9406	21.7561	21.8174	21.8364	21.8838	21.0491	21.1057	21.1451	21.059	21.113	21.2141	21.1689	21.1286	21.1741	21.1243	21.3806	21.4376	21.4704	21.4746	20.9639	21.513	21.5454	20.6145	21.4972	21.494	21.9788	22.0184	21.9602	21.9472	21.8311	21.8653	21.8787	21.8677	21.7194	21.683	22.3688	22.313	22.3711	22.4577	22.4053	22.3798	22.2858	22.3486	22.2998	22.255	21.5463	21.5429	21.7365	21.6039	21.9334	21.9849	21.9714	21.9612	21.7626	21.7526	21.0465	21.1497	21.4696	21.4138	21.6174	21.6138	21.5759	21.5359	21.4271	21.387
Cz04g15255.t1	Cz04g15255	8	8	19.8091	19.8757	19.8327	19.7374	19.2777	19.2045	19.2956	19.334	19.3869	19.4285	21.9526	22.2269	21.9895	21.8825	21.453	21.3824	21.4114	21.5028	21.4622	21.5144	20.8792	21.3536	21.0454	21.0744	20.5918	20.4945	20.5802	20.6467	20.7057	20.673	21.2731	21.5926	21.3303	21.454	21.5764	21.0664	20.949	21.7857	20.9537	20.9521	21.7168	21.6974	21.6272	21.4246	21.0123	21.3082	21.0548	21.2197	21.4834	21.4868	20.7565	20.691	20.708	20.649	20.3509	20.5866	20.5287	20.4542	20.575	20.5579	21.5354	21.2819	21.7156	21.7661	21.1576	21.0267	21.0974	21.0242	21.0818	21.1173	22.5619	22.1986	22.819	22.6838	22.0446	22.1442	22.0845	22.0232	21.8599	21.9057
Cz04g15280.t1	Cz04g15280	27	23	22.9254	23.0122	22.9034	22.873	22.8186	22.8055	22.8247	22.8201	22.7552	22.7417	23.226	23.4304	23.2741	23.2389	23.0798	23.0727	23.0285	23.0991	23.0705	23.0721	22.1269	22.1869	22.1448	22.1238	23.3565	23.4578	23.3948	23.4129	23.2579	23.2659	22.9373	22.9119	22.8744	22.9123	22.5652	23.107	23.0555	22.3729	23.099	23.0785	23.6823	23.6588	23.6448	23.6397	23.4251	23.367	23.4437	23.4371	23.3322	23.3599	22.4396	22.5295	22.4491	22.4408	22.3261	22.2516	22.2481	22.2876	22.4015	22.4103	22.4179	22.5507	22.5754	22.4458	22.6329	22.6954	22.5904	22.6665	22.5754	22.5848	22.7523	22.772	22.6817	22.6516	23.2447	23.1917	23.2316	23.2042	23.001	22.9921
Cz04g15290.t1	Cz04g15290	19	19	21.6305	21.2488	21.5178	21.6034	22.3716	22.3358	22.4044	22.2817	21.9945	21.9425	21.5119	21.1672	21.4558	21.6784	22.4906	22.4524	22.2532	21.8883	21.9998	21.9862	21.9881	21.9876	21.9414	22.0527	22.6348	22.578	22.6259	22.5969	22.4009	22.4291	20.9445	20.9063	20.9609	21.071	22.3995	22.1178	22.218	22.1787	21.7281	21.7147	21.6958	21.7196	21.7034	21.5903	21.7995	21.7861	21.7073	21.781	21.6989	21.7254	21.3964	21.4357	21.4118	21.4352	21.9241	21.9103	21.7828	21.6035	21.7305	21.7086	21.543	21.4699	21.3538	21.3105	21.9323	21.9108	21.931	21.8809	21.8561	21.7815	21.8385	21.6138	21.6061	21.6321	22.4262	22.512	22.5401	22.5091	22.276	22.1825
Cz04g16050.t1	Cz04g16050	3	3	19.8948	19.8635	19.9541	19.722	19.6872	19.7337	19.7316	19.845	19.8071	19.7971	17.2192	16.3849	16.5997	16.9112	18.7017	18.689	18.7881	18.7138	18.3761	18.3566	19.6064	19.5331	19.4975	19.597	19.9334	19.9391	19.9502	20.0284	20.0109	20.0539	16.0576	15.7021	15.949	16.1664	18.9951	17.7945	17.8891	18.3755	17.3084	17.3454	18.4304	18.3575	18.3944	18.3739	18.1439	18.49	18.3351	18.1952	18.0285	17.9613	20.128	20.1184	20.1219	20.1146	19.6597	19.9121	19.9133	19.7895	19.6555	19.5379	18.4453	18.405	18.7161	18.7839	18.1713	18.3301	18.3517	18.1021	18.361	18.2517	19.1997	19.0623	19.1657	19.251	19.0708	19.0909	19.0745	19.04	19.0571	19.1658
Cz04g17030.t1	Cz04g17030	43	31	22.8336	22.8531	22.8105	22.7779	22.8247	22.7278	22.8138	22.8086	22.7103	22.702	23.6544	23.7577	23.6978	23.6407	23.5879	23.5734	23.6853	23.5046	23.5166	23.4721	23.3745	23.2964	23.3052	23.3444	23.8148	23.795	23.8059	23.8349	23.5391	23.5418	23.8152	23.7532	23.7463	23.7592	23.1144	23.9511	23.9268	23.1436	23.6582	23.7013	23.0763	23.1383	23.1003	23.0729	23.2426	23.1626	23.2482	23.1957	23.1625	23.138	23.354	23.3446	23.3595	23.3605	23.4389	23.4854	23.4533	23.4455	23.4491	23.4505	23.2219	23.1209	23.0989	23.0674	23.2746	23.2405	23.1407	23.0445	23.1995	23.1884	23.4087	23.3411	23.191	23.2694	23.5567	23.5407	23.5402	23.5127	23.3625	23.3783
Cz04g17090.t1	Cz04g17090	48	39	23.7395	23.6104	23.6222	23.6084	23.2969	23.2225	23.2765	23.3674	23.6849	23.6506	24.0488	23.87	23.9785	24.1057	24.0541	24.015	24.0468	23.7097	24.4853	24.4915	25.2119	25.2155	25.2632	25.2178	24.4238	24.3569	24.4377	24.4203	24.7407	24.7632	24.7235	24.6969	24.7637	24.7085	24.0101	23.9364	23.9354	23.6426	24.3119	24.2842	24.3243	24.2797	24.32	24.219	24.1415	24.0861	24.1744	24.1664	24.627	24.6472	24.464	24.4897	24.3753	24.1818	24.1416	24.158	24.2953	24.2697	24.3974	24.3866	26.5301	26.2589	26.2671	26.4634	24.9508	24.8956	24.9143	24.9102	25.2848	25.2642	25.8833	25.5832	25.5629	25.7867	24.3914	24.7068	24.623	24.502	24.6566	24.691
Cz04g17240.t1	Cz04g17240	2	2	16.9239	16.6157	16.6723	16.5433	16.612	16.8075	16.8524	16.7259	16.7209	16.6999																															15.6804	15.3871	15.4169	15.6919	15.2219	14.814	14.7936	15.2721	14.541	14.7916																					14.3952	14.0047	13.176	13.738	14.2113	13.8187	13.8674	14.1863	13.8087	13.7038
Cz04g17270.t1	Cz04g17270	32	20	22.363	22.4527	22.4809	22.4199	21.8964	21.9815	21.9133	21.9643	21.9541	21.9707	23.0763	23.2763	23.2416	23.1823	22.5241	22.4908	22.6427	22.3723	22.8092	22.8527	22.6989	22.7964	22.7786	22.7185	22.1402	22.0644	22.0855	22.1067	22.1051	22.0944	23.552	23.8655	23.771	23.711	23.6912	22.7756	22.8018	23.2233	22.7698	22.8142	22.6032	22.4837	22.5733	22.6184	22.087	22.133	22.0657	22.1243	22.4244	22.4059	22.7963	22.6566	22.7462	22.7646	22.1369	22.252	22.2531	22.2715	22.5922	22.5793	22.9526	23.09	23.1182	23.0434	22.5099	22.5815	22.4074	22.4236	22.6057	22.6055	22.381	22.29	22.3665	22.3097	22.1497	22.1867	22.1211	22.1258	22.0839	22.0818
Cz04g17290.t1	Cz04g17290	18	18	19.8029	19.9772	19.9745	19.9004	21.2964	21.161	21.2195	21.3924	20.8468	20.8829	20.6209	20.6118	20.6838	20.6104	20.3347	20.3252	20.3219	20.7725	20.4767	20.4336	20.9061	20.7001	20.722	20.808	20.3191	20.2902	20.3477	20.3704	20.0662	20.0126	21.4488	21.382	21.3316	21.3618	21.5976	20.7954	20.6432	21.373	20.762	20.7916	20.4224	20.4276	20.4312	20.4299	20.1791	20.1454	20.0339	20.106	20.1354	20.0309	20.0226	19.9095	19.941	20.0586	19.3924	19.4625	19.3986	19.4216	19.5019	19.5731	20.7335	20.8012	20.9905	20.9206	20.6857	20.7238	20.6538	20.6966	20.6851	20.7637	20.3665	20.4502	20.7436	20.6966	20.2615	20.161	20.2021	20.221	20.4929	20.4442
Cz04g18010.t1	Cz04g18010	61	50	25.175	25.2403	25.1789	25.0285	24.9539	24.8529	24.9216	24.8842	25.0451	25.0143	24.3762	24.5249	24.4535	24.3314	24.3747	24.3776	24.3533	24.0594	24.4769	24.4671	24.8649	24.8932	24.9725	24.8943	24.5859	24.4716	24.4867	24.4908	24.5267	24.5331	25.2263	25.382	25.4551	25.3498	24.1068	25.0667	25.0901	24.4374	25.1188	25.1095	24.899	24.9045	24.9184	24.8223	24.9318	24.8017	24.9296	24.9549	24.9321	24.9059	25.5666	25.5086	25.5593	25.5031	25.759	25.6747	25.605	25.644	25.6899	25.6918	25.4084	25.5583	25.3057	25.2242	25.1014	25.011	25.0232	25.1098	25.1993	25.1648	25.1196	25.0917	25.0976	24.9337	24.8817	24.8755	24.87	24.8941	24.8201	24.8346
Cz04g18030.t1	Cz04g18030	25	22	18.5648	18.7572	18.7308	18.6651	18.5838	18.6928	18.7278	18.9778	19.2257	19.2727	19.696	19.7727	19.6621	19.7881	20.1983	20.3398	20.9466	20.0202	20.0976	20.0467	22.1687	22.3354	22.2634	22.168	22.2623	22.2602	22.3084	22.3463	21.9001	21.9136	21.4099	21.4968	21.4786	21.3902	20.3994	21.3431	21.0168	20.9967	21.1296	21.1747	18.7042	18.6892	18.6568	18.7706	18.7179	18.6777	18.7044	18.9088	19.5296	19.5973	18.3669	18.1031	18.3279	18.5831	18.7084	18.5699	18.3385	18.4648	19.3997	19.2679	22.2843	22.0224	22.2413	22.3138	21.5528	21.6779	21.6049	21.5208	21.7216	21.7283	21.8562	21.6522	21.8418	21.936	21.2811	21.2409	21.2807	21.4521	21.4291	21.3576
Cz04g18090.t1	Cz04g18090	22	17	20.7561	20.4253	20.6704	20.6818	20.7361	20.7609	20.6952	20.7063	20.5704	20.5453	20.8339	20.5449	20.7191	20.7055	20.7607	20.7611	20.7472	21.0249	20.5421	20.5352	16.6282	16.5385	16.6501	16.5736	17.8708	17.8459	17.7294	17.846	17.7044	17.6509	19.3964	19.1625	19.2997	19.3087	20.9704	19.4434	19.5075	21.0716	19.4255	19.3911	19.8002	19.7813	19.8831	19.8105	20.1676	20.3638	19.9767	20.0567	20.8172	20.7946	19.501	19.5701	19.5663	19.4447	19.4506	19.4376	19.3338	19.3431	19.3899	19.2647	20.6933	21.0025	21.0269	21.0614	20.998	20.891	21.0238	20.9409	20.989	21.0064	20.6233	20.7824	20.7008	20.6122	20.7481	20.7256	20.6223	20.602	20.5758	20.6331
Cz04g18120.t1	Cz04g18120	17	16	20.0185	19.9667	19.9562	19.8956	20.4165	20.1164	20.2925	20.3078	19.9923	19.9922	21.112	21.1156	21.1055	21.1053	21.0236	21.0262	21.126	20.6771	20.8399	20.8323	21.3729	21.5263	21.5458	21.4586	21.5695	21.3804	21.4776	21.568	21.3472	21.2763	21.995	22.2961	22.3773	22.3342	22.3079	22.1461	22.2587	22.2902	21.7437	21.7452	20.119	19.98	20.0422	19.8625	19.6933	19.7361	19.7343	19.8001	19.816	19.7249	20.9822	20.9136	20.8908	20.9263	20.9378	20.9351	20.7821	20.861	21.0592	21.1696	21.4275	21.365	21.3874	21.4372	21.2626	21.2714	21.1774	21.0967	21.1827	21.2828	21.0702	20.8669	21.18	21.1382	20.9938	21.0978	21.1163	21.1188	21.1258	21.238
Cz04g18150.t1	Cz04g18150	13	11	23.1073	23.0836	23.0587	22.9533	22.5067	22.4666	22.4983	22.5646	22.2884	22.3611	23.5668	23.5582	23.5893	23.5145	22.7514	22.6829	22.4546	22.5569	22.7293	22.7345	22.0142	22.3008	22.3932	22.2681	21.6204	21.4311	21.441	21.4745	21.3378	21.4305	22.1735	22.3683	22.483	22.3287	20.7833	21.7277	21.6376	20.7328	21.8151	21.8466	22.4282	22.4226	22.3636	22.2298	21.8025	21.8031	21.8646	21.7774	21.9361	21.9594	22.2953	22.2032	22.1933	22.0854	21.6292	21.8645	21.8003	21.8325	21.9399	21.9536	21.8475	21.9223	21.9042	21.8493	22.6311	22.6731	22.5	22.3597	22.838	22.8395	20.8196	20.933	20.9939	20.9217	21.5883	21.549	21.5255	21.6003	21.8061	21.9173
Cz04g18190.t1	Cz04g18190	12	11											14.5592	15.2143	15.0897	15.068	15.1278	14.7298	14.5073	14.5322	14.7693	14.2996	18.6994	18.8787	18.8074	18.8279	18.3034	18.2421	18.1883	18.2691	18.2913	18.2432	19.815	19.8411	19.9284	19.8847	19.2719	19.2853	19.0422	19.7397	19.2353	19.1914	15.8696	16.222	16.102	16.5249	16.1165	16.1147	15.9027	15.8766	16.2455	16.1397	19.1748	19.3416	19.2624	19.3794	19.0916	19.2478	19.3404	19.1309	19.3008	19.4074	19.8004	19.8623	19.8627	19.7521	18.9493	19.0583	18.8599	18.8639	19.112	19.2334	21.5148	21.7337	21.7889	21.7199	20.9166	20.8519	20.8213	20.8301	21.0428	21.0174
Cz04g19040.t1	Cz04g19040	1	1																																																													13.2807	12.8791	12.7325	13.2924	12.6117	13.6745	13.6978	13.2764	13.4723	12.8907
Cz04g19130.t1	Cz04g19130	3	2	12.2102		12.0779	12.2507	13.9515	13.3965	14.0018	13.4765	12.9578	13.7059				12.1504	13.698	12.9126	12.6249	14.6927	12.9796	13.3041	13.9661	13.5421	13.5831	13.9276	14.6774	14.8462	14.7623	14.919	14.6263	14.8094											12.507	13.085	12.2997		13.0585	13.2627		13.3403	13.8428	13.5934		12.808	13.1088		12.7873	13.2419	12.3752	13.0071			15.6925	15.8178	15.6747	15.8526	15.8835	15.9213	16.2484	16.1384	15.4987	15.8559	17.5925	17.6896	17.5373	17.6698	17.4168	17.6326	17.5525	17.5547	17.4996	17.5893
Cz04g19190.t1	Cz04g19190	7	7	20.4485	20.6459	20.4843	20.2668	20.017	19.9824	19.9225	19.9461	20.1795	20.155	19.1286	19.4389	19.3088	19.2979	18.8038	18.736	18.7084	18.7517	18.8197	18.9315											19.6373	19.619	19.443	19.6188	18.7554	19.0016	18.8899		19.1816	19.2392	18.56	18.6513	18.6195	18.5711	18.3746	18.5632	18.4124	18.4206	18.3143	18.3617	17.5785	17.7108	17.674	17.5176	17.6971	17.7115	17.6235	17.7268	17.4922	17.355	19.8632	19.7187	19.8349	19.9096	19.2765	19.3824	19.347	19.3037	19.4209	19.4501	17.9898	17.6202	18.0379	18.2179	17.3103	17.5038	17.1633	17.3248	17.1858	17.1328
Cz04g19270.t1	Cz04g19270	70	53	23.5946	23.6985	23.693	23.5908	23.3932	23.483	23.4629	23.4499	23.6094	23.6325	23.7081	23.7786	23.7109	23.6407	23.3113	23.3751	23.5197	23.3125	23.7327	23.7249	24.0983	24.1517	24.2216	24.1917	23.8726	23.8048	23.8949	23.9165	23.8715	23.889	24.5608	24.5441	24.5981	24.5851	23.809	24.6736	24.6053	24.2285	24.4639	24.4241	24.0621	24.1303	24.0982	24.1602	23.7079	23.6137	23.7555	23.762	24.1234	24.1307	23.203	23.1934	23.2025	23.3442	23.0483	22.959	22.9535	22.9844	23.3995	23.4169	25.2881	25.3049	25.4039	25.3428	24.3338	24.39	24.2959	24.4411	24.5034	24.4946	25.0657	25.1152	25.056	25.0388	24.4086	24.3504	24.3958	24.4374	24.2176	24.2538
Cz04g20010.t1	Cz04g20010	1	1											12.525		12.6505	12.5527	13.7739	13.6683	13.7644	13.4029	12.855	13.5816
Cz04g20070.t1	Cz04g20070	13	12	15.2145	14.8234	15.1297	15.6103	16.4079	16.5882	16.5604	16.2042	16.5483	16.4398	19.6361	19.8463	19.7254	19.7944	19.6573	19.6989	19.8079	19.9237	19.9198	20.0371	16.835	17.0379	16.9824	17.0646	16.9953	17.0697	16.8413	16.8033	17.3044	17.2636	16.0174	16.1518	15.8365	16.2666	16.6818	16.0038	16.0514	14.8437	16.1013	15.9594	21.3786	21.5528	21.5019	21.7502	21.5482	21.5519	21.5082	21.6213	21.359	21.4699	20.6444	20.6805	20.7267	20.8655	20.7308	20.7742	20.7444	20.764	20.3624	20.3266	21.1692	21.2724	21.2225	21.1861	21.8292	21.9208	21.7856	21.889	21.53	21.4623	20.0792	20.0427	19.9928	20.1093	20.5803	20.4736	20.5213	20.5729	20.1187	20.1338
Cz04g20100.t1	Cz04g20100	3	2																																																			18.6629	18.7562	18.9222	19.281	17.8909	18.0671	17.8887	18.0911	17.931	18.0679	18.6768	19.3695	19.039	18.9636	17.5429	17.5648	17.6956	17.7159	17.9581	17.8508	18.7017	19.4922	19.1443	18.9223	17.7728	17.9848	18.044	18.1064	18.1396	18.0137
Cz04g20140.t1	Cz04g20140	9	9	18.8441	17.879	18.4286	18.8233	18.7377	18.6632	18.7878	18.8449	18.4724	18.5642	18.9921	17.9569	18.7596	19.0106	18.8736	18.808	18.7846	19.131	18.6037	18.6994	18.2393	17.8377	17.7442	18.243	19.0106	18.9869	19.0618	19.1268	18.851	18.8942	17.7029	17.0545	16.9593	17.6845	19.6463	18.3968	18.4017	20.5644	18.1795	17.9804	19.8499	19.9812	19.8995	19.8584	20.1373	20.3	20.0844	20.1246	19.9778	20.0199	19.655	19.7391	19.7952	19.74	19.8271	19.8651	19.8163	19.9412	19.8188	19.6998	21.0401	20.8551	20.9362	21.1038	21.4222	21.327	21.4378	21.3771	21.3138	21.319	20.2679	20.2748	20.0787	20.3089	20.6482	20.6407	20.6818	20.6377	20.387	20.4657
Cz04g20230.t1	Cz04g20230	6	6	18.4082	18.3249	18.4296	18.4976	18.1079	18.1803	18.1907	18.3035	18.5537	18.5399	16.5134	16.184	16.2386	15.9198	15.4224	15.2619	15.661	15.1873	15.1207	15.0089	17.6356	17.7338	17.6781	17.7027	17.829	17.9108	17.5158	17.6134	17.9872	18.0514	14.8354	15.3246	14.9165	15.117	16.3093	15.9806	16.0578	15.1196	15.4825	15.624	15.7891	14.9878	15.9218	15.7844	16.304	15.8421	16.0969	16.2474	16.2813	16.1807	19.6458	19.6081	19.7566	19.7346	20.1596	20.0497	20.0865	19.9315	19.9859	20.027	17.4904	17.5744	17.2172	17.0961	18.8244	18.9483	18.2053	19.0265	18.1719	18.3088	18.258	18.2526	18.6005	18.4853	18.9231	19.1253	19.0253	18.7754	18.3515	18.3927
Cz04g20240.t1	Cz04g20240	75	59	25.7076	25.7742	25.7959	25.7917	25.4498	25.5367	25.5056	25.5251	25.6071	25.5968	25.84	25.9279	25.9655	25.9727	25.7585	25.7489	25.6873	25.4622	25.7767	25.8731	26.0944	26.2408	26.249	26.1511	25.9024	25.9685	25.8952	25.9216	26.0476	26.0412	25.9015	25.9189	25.975	25.9387	25.5573	25.6906	25.6639	25.2122	25.6041	25.5768	26.0315	25.9704	26.0168	26.0743	25.7785	25.6277	25.609	25.7276	25.8413	25.8082	25.708	25.6302	25.7315	25.7834	25.4963	25.5896	25.5493	25.5091	25.6469	25.6527	26.522	26.5858	26.5804	26.6017	25.8964	25.9018	25.8201	25.9112	26.0442	26.0145	25.7354	25.7413	25.5892	25.6344	25.4889	25.56	25.5083	25.4379	25.3284	25.3778
Cz04g20300.t1	Cz04g20300	1	1																																									17.7576	17.6391	17.6923	17.3851	17.7854	17.8732	17.6785	17.834	18.1163	17.9119
Cz04g21050.t1	Cz04g21050	17	16	20.5845	20.9943	20.7053	20.7156	20.3753	20.5291	20.4442	20.2835	20.8477	20.8694	20.6308	20.9541	20.6833	20.6483	20.0923	20.1541	20.4414	20.0079	20.7598	20.708	21.131	21.4874	21.1781	21.3343	20.8618	21.1174	21.0421	21.0139	20.8081	20.7614	20.6656	21.0351	20.8576	20.9185	20.617	20.8658	20.8565	20.3863	20.9023	20.983	21.681	21.7379	22.0131	22.3605	21.9535	21.9028	21.8933	22.0309	22.4801	22.3908	20.0753	20.1541	20.2127	20.3346	20.2841	20.2022	20.1239	20.112	20.6378	20.6426	22.9508	23.2143	22.9472	22.8717	22.271	22.2341	22.3671	22.2837	22.384	22.3871	22.9931	23.4031	22.9704	22.8665	22.2711	22.3678	22.3615	22.3568	22.3534	22.3998
Cz04g21060.t1	Cz04g21060	25	22	22.1204	22.2922	22.2112	22.1273	22.1479	22.1673	22.1222	22.1029	22.0329	21.988	20.9117	20.8921	20.7583	20.798	20.9734	20.9979	20.9421	21.0786	20.8904	20.9621	22.1928	22.1582	22.1841	22.2294	22.0899	22.0245	22.0881	22.1256	21.9703	21.9257	21.7964	21.8888	21.7493	21.854	21.4051	21.4661	21.5021	21.5667	21.4407	21.451	22.2779	22.3151	22.2442	22.2124	22.5099	22.5734	22.412	22.4708	22.4692	22.4412	21.6822	21.8331	21.7608	21.7051	21.4053	21.4055	21.4773	21.4624	21.5335	21.4741	22.191	22.2835	22.2907	22.2523	22.0639	22.0542	22.0842	22.1691	22.0676	22.0984	22.4206	22.4176	22.5165	22.4545	22.2403	22.21	22.2121	22.1463	22.1299	22.1145
Cz04g21140.t1	Cz04g21140	15	14	20.7985	20.8867	20.8553	20.9024	20.9498	20.9574	20.9858	20.9176	20.8558	20.8828	20.6608	20.8303	20.8324	20.827	20.8051	20.7449	20.7443	20.9276	20.7018	20.7665	20.2911	20.5792	20.4859	20.4999	20.2401	20.194	20.0696	20.1699	20.3126	20.284	21.7011	21.9042	21.7303	21.8446	21.4837	21.3968	21.4974	21.49	21.5016	21.5519	20.8014	20.8468	20.7883	20.7425	21.0155	21.0304	20.9678	20.996	20.9432	20.8801	21.6762	21.7851	21.7511	21.8508	21.4442	21.4278	21.4196	21.4419	21.5408	21.5321	21.401	21.3817	21.5235	21.5123	21.5646	21.54	21.4622	21.4912	21.3299	21.3835	21.7227	21.7114	21.8597	21.9071	21.9001	21.9888	21.9187	21.9177	21.7227	21.757
Cz04g21210.t1	Cz04g21210	5	5											16.4374	16.4888	16.4841	16.6537	16.904	17.128	17.5932	17.3037	16.9365	17.2562																																									20.1778	19.4001	19.9582	19.9825	18.7894	18.9662	18.6385	18.8569	19.0896	18.9901	20.6387	19.8368	20.1775	20.2711	19.8407	19.8159	19.7738	19.8449	19.706	19.4408
Cz04g21310.t1	Cz04g21310	11	10	22.7198	22.6449	22.6282	22.7307	22.4396	22.3577	22.3742	22.4612	22.5283	22.4651	22.1661	22.4114	22.1952	22.1823	21.9598	21.8761	21.7708	21.8943	22.0862	22.0889	21.8422	22.092	21.9817	22.008	21.297	21.3758	21.3149	21.3189	21.4418	21.5988	21.7051	21.5101	21.5765	21.689	21.8324	21.5722	21.601	21.1789	21.46	21.4987	21.3609	21.4041	21.2996	21.3557	21.2139	21.3724	21.2046	21.1447	21.3297	21.2619	22.2428	22.2379	22.2094	22.1757	22.192	22.2795	22.2303	22.2297	22.2299	22.187	22.7377	22.7157	22.8187	22.9497	22.2424	22.1758	22.2803	22.0523	22.2695	22.2975	21.5354	21.6548	21.6518	21.6571	21.2976	21.256	21.3088	21.1584	21.3171	21.3218
Cz04g21315.t1	Cz04g21315	7	7																					13.0302	13.0698	13.5524	13.5153	13.0538	13.1579	14.0751	13.313	13.7142	13.3024	15.7462	16.1494	15.97	15.9565	17.0434	15.5967	15.5587	16.3847	15.6055	15.6669																					19.0511	19.1	19.311	19.2649	19.0694	18.8306	19.0737	18.7589	18.8471	18.9669	18.8657	18.9376	19.0545	18.9113	18.3857	18.3659	18.3341	18.2682	18.613	18.554
Cz04g22010.t1	Cz04g22010	62	58	22.8666	22.8382	22.8552	22.8747	22.8825	22.7637	22.8593	22.8791	22.8415	22.8128	22.9782	23.1655	23.0145	23.017	22.8344	22.9164	23.3815	22.8494	22.9689	22.9587	23.6222	23.6814	23.6993	23.6946	23.3387	23.1864	23.2697	23.2399	23.2805	23.3314	23.4572	23.5561	23.5574	23.519	23.1635	23.2498	23.3905	23.5058	23.1751	23.239	22.7135	22.7689	22.7749	22.7862	22.6824	22.7503	22.6848	22.6922	22.8784	22.9199	23.1862	23.2129	23.2525	23.2553	23.1991	23.1349	23.099	23.1127	23.3056	23.2907	23.3524	23.2984	23.3895	23.4623	23.1081	23.0369	23.0223	23.1189	23.1846	23.2005	23.4751	23.5796	23.5741	23.5796	23.2758	23.2445	23.2018	23.1783	23.3568	23.3857
Cz04g22060.t1	Cz04g22060	31	26	22.2406	21.9143	22.1325	22.3035	22.2022	22.2551	22.2478	22.2929	22.2144	22.1696	20.2497	20.1062	20.2741	20.2555	20.4392	20.6222	20.9527	20.8374	20.473	20.406	21.878	21.8211	21.7407	21.8884	22.2231	22.2824	22.2486	22.2512	22.163	22.2011	19.4631	19.7107	19.677	19.5706	20.7571	20.542	20.777	20.5277	20.8099	20.8322	21.5566	21.6011	21.5881	21.5845	21.7033	21.6808	21.6933	21.6377	21.5493	21.5352	21.7987	21.8038	21.7917	21.728	22.0496	22.126	22.0772	22.0081	21.7956	21.7039	21.7163	21.6854	21.6322	21.6765	21.8641	21.7604	21.947	21.7742	21.7354	21.6986	22.4699	22.3853	22.2232	22.268	22.6362	22.6219	22.6831	22.635	22.4745	22.4646
Cz04g22070.t1	Cz04g22070	11	11	21.5307	21.7932	21.9015	21.9024	21.7527	21.8304	21.7696	21.8285	21.6364	21.6346	20.5214	20.6115	20.7196	20.7124	20.8844	20.8136	20.8578	20.3394	20.7358	20.8697	21.2047	21.2408	21.2405	21.24	20.4417	20.4741	20.504	20.4467	20.6552	20.6577	19.5441	19.6534	19.6582	19.621	19.3778	19.31	19.2569	18.2345	19.2143	19.2315	22.0874	22.1506	22.3253	22.3425	22.0871	22.0035	22.0629	22.0966	22.0398	22.0267	21.2605	21.313	21.3817	21.4406	21.2806	21.1642	21.1001	21.1635	21.2116	21.1907	21.6393	21.4433	21.4689	21.4508	21.3688	21.3365	21.3328	21.4309	21.1938	21.1235	21.4594	21.3114	21.2228	21.3031	20.8338	20.816	20.8298	20.8425	21.032	21.0665
Cz04g22090.t1	Cz04g22090	9	9	17.827	17.6473	17.9257	17.9168	17.5458	17.5343	17.5674	17.5059	17.4107	17.4431	18.7627	18.8474	18.9197	18.8325	18.5313	18.4843	18.408	19.0691	18.2602	18.3214																					18.4447	18.3666	18.3778	18.4594	17.9986	18.0517	18.1281	18.0327	17.9067	18.0615	19.4757	19.6504	19.5516	19.438	19.5859	19.5615	19.7105	19.6691	19.325	19.3413	18.7253	18.7862	18.6863	18.6941	18.8339	18.9517	18.7915	18.7521	18.6598	18.5721	16.6564	17.2626	16.7918	16.6703	16.4546	16.543	16.4915	16.6479	17.09	17.0677
Cz04g22130.t1	Cz04g22130	6	6											18.0039	17.795	17.9155	18.003	18.0418	17.9858	18.1336	20.1469	18.2205	18.1384	19.3566	19.5706	19.4615	19.4392	18.5848	18.6884	18.649	18.6638	18.7584	18.696																					13.656	12.6343	13.2338	12.6963	12.7481	12.4914	12.9792	13.6804													17.2451	17.0202	17.3393	17.3626	17.6023	17.5752	17.4586	17.6232	17.3338	17.3588
Cz04g22150.t1	Cz04g22150	13	12	21.8052	21.9204	21.8144	21.7067	21.1939	21.2269	21.2295	21.3567	21.3631	21.3422	21.7698	21.933	21.8265	21.6624	21.3767	21.3343	21.3583	21.4352	21.4716	21.4675	22.0519	22.1135	22.0699	22.0149	22.119	22.1502	22.1006	22.0262	22.0637	22.0047	21.2362	21.1681	21.1965	21.0956	19.8067	20.9486	20.971	20.1584	20.8421	20.8629	21.0485	21.0327	21.1151	21.042	21.0114	20.9061	20.9508	20.9131	21.0909	21.0917	20.8051	20.6857	20.7658	20.8557	20.9446	20.9204	20.7136	20.7681	21.1217	21.0227	20.8196	20.882	20.9596	20.8231	20.5198	20.4134	20.4853	20.5293	20.7072	20.6519	20.3217	20.2702	20.3549	20.3011	20.0772	20.0275	20.1296	20.0368	19.9962	19.8366
Cz04g22200.t1	Cz04g22200	1	1	15.0926	15.3907	15.3208	15.8445	15.4977	15.8235	15.752	15.7122	15.2552	15.4556
Cz04g22230.t1	Cz04g22230	36	25	23.3753	22.9251	23.1745	23.3806	24.2781	24.1205	24.1084	24.2615	24.0752	23.939	23.4662	23.2396	22.9894	22.9839	24.2421	24.2276	24.3232	24.0321	23.8541	23.9132	22.6866	22.0497	22.18	22.2647	21.6188	21.5231	21.6153	21.5789	21.6198	21.5605	22.7038	22.1441	22.2665	22.3191	21.2969	22.6628	22.5208	20.6666	22.0487	22.0592	23.0521	23.1044	22.9907	22.8772	23.5098	23.3954	23.4411	23.436	23.1496	23.1298	23.7027	23.7171	23.7128	23.65	23.7996	23.819	23.8025	23.8538	23.727	23.7279	23.3714	23.3502	23.1803	23.1929	23.7137	23.7661	23.5924	23.554	23.5636	23.5491	22.8133	22.6547	22.4703	22.5692	23.4154	23.3817	23.4148	23.4143	23.0566	23.0996
Cz04g22250.t1	Cz04g22250	94	88	16.4025	16.5691	16.4471	16.3212	16.4383	16.5837	16.6397	16.7555	17.2589	17.3577	13.8187	13.4344	13.7585	14.2806	14.6341	15.015	15.238	15.7416	15.2787	15.6087	16.262	16.6669	16.4925	16.3461	16.39	16.5824	16.4006	16.5313	17.8767	17.8662											20.3461	20.3313	20.3649	20.2069	20.1002	21.7614	20.1406	20.1889	20.1792	20.3114	17.5634	17.5952	17.5493	17.2614	17.4903	17.4799	17.4058	17.1393	18.4601	18.5014	24.2404	23.5748	24.0712	24.3769	22.8721	22.8995	22.9246	22.9372	23.1117	23.13	24.0094	23.3769	24.2909	24.5739	22.8104	22.8599	22.8937	22.9491	22.9533	22.9507
Cz04g23070.t1	Cz04g23070	60	42	24.7605	24.6365	24.6948	24.6661	24.6647	24.6988	24.6758	24.5778	24.7266	24.7092	24.9185	24.836	24.8172	24.7621	24.7387	24.7451	24.7556	24.6959	24.598	24.5926	24.173	24.0896	24.229	24.2042	23.7405	23.678	23.7504	23.7584	23.8455	23.8387	25.0256	24.9396	25.0393	25.1108	24.0368	25.221	25.3067	23.3755	24.9598	24.9576	25.9667	26.0148	25.9915	25.823	25.4351	25.4997	25.4811	25.4348	25.4986	25.5428	25.4926	25.4107	25.4039	25.2693	25.1442	25.0354	25.0405	25.0497	25.05	25.0763	24.8457	25.0434	24.8074	24.7914	24.9306	25.0302	24.9404	24.9482	25.0726	25.0541	24.5703	24.7029	24.559	24.503	24.7783	24.7589	24.7716	24.7643	24.4935	24.5408
Cz04g23080.t1	Cz04g23080	2	2																															19.1937	19.3224	19.3305	19.3115		18.5412	18.5889	14.4614	18.4205	18.3828																					19.7548	19.7823	19.5878	19.4268	19.5025	19.373	19.3578	19.2067	19.4423	19.4375
Cz04g23170.t1	Cz04g23170	23	21	15.5826	15.0786	15.1421	15.535	16.6921	16.3294	16.4976	16.6138	16.1529	16.319	18.5269	18.3064	18.3397	18.5919	18.8997	19.0518	19.2476	19.5527	18.9263	18.8286	19.7276	19.8372	19.7708	19.8667	20.0605	20.2417	20.2042	20.1469	20.0879	20.053	16.6016	16.4442	16.4482	16.7136	17.5277	16.6157	16.7465	16.8191	16.7111	16.5955	20.1651	20.2151	20.2458	20.1721	20.3026	20.427	20.4011	20.3468	20.2649	20.2795	20.4888	20.5446	20.5619	20.4821	20.7138	20.767	20.7998	20.7227	20.6852	20.6912	20.1626	20.2442	20.0343	20.0659	20.1298	20.1386	20.0741	19.9204	20.0982	20.1764	21.0192	20.9283	20.8893	20.9585	21.3378	21.3565	21.4093	21.3484	20.96	21.0242
Cz04g23230.t1	Cz04g23230	90	75	22.8887	22.9935	22.9245	22.8889	22.6207	22.7334	22.6358	22.5749	22.6298	22.6497	23.0947	23.2952	23.1766	23.1219	22.8664	22.8444	22.8444	23.0927	22.8597	22.8448	23.2088	23.2534	23.2653	23.2315	23.0571	23.1172	23.0772	23.1394	23.0759	23.0835	23.113	23.2423	23.1831	23.1959	24.3116	23.0011	22.9939	24.4012	23.0344	23.0654	22.6592	22.6649	22.6939	22.8968	22.7673	22.7239	22.6932	22.7607	22.8596	22.8616	22.8602	22.9452	22.9205	23.0633	23.0396	23.081	23.0992	23.0851	23.0848	23.0717	22.724	22.7147	22.7885	22.7249	22.7283	22.707	22.7676	22.7983	22.7515	22.7438	23.06	23.0781	23.126	23.1804	23.0183	23.0296	23.0429	23.0142	22.9447	22.9344
Cz04g23250.t1	Cz04g23250	19	15	23.9224	24.2606	24.2163	23.8749	23.6059	23.3587	23.4027	23.3593	23.7431	23.8204	21.5691	21.9097	21.9253	21.8295	21.5026	21.5101	21.8143	21.7333	21.3408	21.3535	23.5367	23.5717	23.5925	23.5869	22.8479	22.8083	22.8517	22.7678	23.0342	23.0016	23.3707	23.2884	23.3297	23.3383	22.5558	22.6124	22.694	22.3425	22.4345	22.4614	22.2739	22.1823	22.357	22.4172	21.863	21.9017	21.8353	21.9414	22.0602	22.0067	21.7472	21.7514	21.8459	21.9973	21.6632	21.5589	21.5293	21.4489	21.6776	21.6814	21.6989	21.6831	21.8897	21.9227	21.8464	21.4593	22.1281	21.8332	21.8499	21.8027	23.645	23.9717	24.029	23.7308	23.4975	23.6035	23.5336	23.5406	23.8276	23.8438
Cz04g24040.t1	Cz04g24040	19	17	20.291	20.4607	20.5579	20.4558	20.2284	20.2106	20.1236	20.1775	20.3327	20.2289	20.4573	20.5169	20.5676	20.5902	20.4392	20.4796	20.511	20.4026	20.2986	20.2769	21.3485	21.4214	21.4949	21.5091	21.6819	21.974	21.8032	21.6988	21.9963	22.0461	19.9538	19.9414	20.1217	19.9938	20.8897	20.0889	20.3044	20.9751	19.8601	19.895	21.4207	21.3478	21.3209	21.2217	20.9548	20.9444	20.9689	20.8918	20.871	20.8356	21.3303	21.2934	21.2842	21.1862	21.2585	21.1355	21.2227	21.1689	20.9809	20.9919	20.8415	20.8088	20.9205	21.0457	20.9336	20.9947	21.008	21.1411	21.0537	21.1151	20.6639	20.679	20.7831	20.7532	20.7656	20.9025	20.782	20.7568	20.7767	20.8615
Cz04g24090.t1	Cz04g24090	41	24	24.4256	24.4433	24.3842	24.3319	24.1776	24.1232	24.1292	24.0895	23.9165	23.8909	25.1506	25.2186	25.2393	25.2371	24.7693	24.7852	24.6831	24.3399	25.0404	25.0221	23.0574	22.9913	22.993	22.9521	23.8942	23.8045	23.7759	23.696	23.6789	23.655	23.9778	23.8595	23.9459	23.862	22.7443	23.8383	23.7836	22.7349	24.1387	24.1553	25.4014	25.2933	25.4243	25.5762	24.9655	24.7824	25.0142	24.9506	24.8114	24.8073	25.3675	25.2369	25.3539	25.4373	24.6952	24.81	24.7002	24.676	24.5947	24.5498	23.792	24.0997	23.9314	23.7754	24.7548	24.9035	24.5485	24.6071	24.5662	24.5606	23.9396	24.3983	24.0476	23.8907	24.6026	24.4477	24.4019	24.5435	24.8062	24.7559
Cz04g24225.t1	Cz04g24225	11	7	22.4055	22.6125	22.3928	22.2007	21.7296	21.6849	21.6052	21.5275	21.7179	21.6965	21.4134	21.5422	21.4873	21.3811	21.0359	21.0308	20.9537	20.8022	21.0466	21.1139	23.1296	23.1094	23.1489	23.0996	21.7513	21.691	21.7583	21.8055	21.8157	21.8394	23.21	23.1719	23.231	23.2451	21.9305	22.5611	22.414	22.1456	22.36	22.3975	21.7028	21.6359	21.5755	21.6424	21.3998	21.3889	21.4456	21.4134	21.5491	21.5249	22.3239	22.2258	22.2432	22.3198	22.33	22.2625	22.1469	22.2767	22.3479	22.3882	22.3401	22.3357	22.4331	22.4096	21.966	22.0199	21.9539	22.005	22.0775	22.0702	22.5636	22.66	22.5667	22.5431	22.2034	22.1228	22.1032	22.2108	22.4708	22.4358
Cz04g24260.t1	Cz04g24260	33	28	24.1755	24.2319	24.2009	24.0995	23.817	23.9267	23.8693	23.8208	23.8648	23.7929	24.3355	24.4648	24.4141	24.3194	23.8977	23.825	23.7668	23.8241	23.8034	23.747	22.985	23.0429	23.011	23.0065	23.3426	23.4498	23.3972	23.3693	23.4587	23.43	23.3158	23.3415	23.3752	23.2895	23.1016	23.6328	23.6861	22.4553	23.9894	23.9561	23.8401	23.6867	23.7716	23.6861	23.4186	23.3956	23.4671	23.4209	23.1451	23.2374	24.4862	24.405	24.4559	24.3613	24.1306	24.1041	24.1382	24.143	23.8336	23.8165	22.7922	23.1215	22.9241	22.8096	23.7837	23.7943	23.6463	23.7273	23.4921	23.481	22.5432	22.896	22.7416	22.6415	23.2623	23.1783	23.2088	23.1985	23.0916	23.2095
Cz04g25020.t2	Cz04g25020	31	29	22.8987	22.7995	22.9126	22.9419	22.9452	22.8275	22.8933	22.8297	22.8527	22.7798	22.0627	21.7243	21.8781	22.0382	22.3657	22.3897	22.303	22.2868	22.1505	22.1657	22.4643	22.5121	22.5511	22.5848	22.6637	22.7687	22.6919	22.6665	22.6657	22.6836	21.3061	21.311	21.2971	21.3519	21.552	21.7219	21.7127	21.0562	21.8061	21.7628	21.7661	21.7738	21.7398	21.6197	22.2388	22.2434	22.2088	22.2545	22.1386	22.1054	22.7236	22.7274	22.7094	22.6477	22.7049	22.8899	22.8144	22.8178	22.6101	22.6191	21.8456	22.0766	21.7509	21.7719	21.8087	21.8799	21.749	21.8973	21.871	21.9222	22.4742	22.5063	22.4405	22.4628	22.4157	22.483	22.4446	22.388	22.2662	22.261
Cz06g24190.t1	Cz06g24190	10	8																																																													21.1827	20.3328	20.6013	21.0592	19.3767	19.4583	19.4989	19.4689	19.5894	19.6487	20.1667	19.1387	19.4248	20.0846	17.9024	17.9829	18.098	18.0446	18.3572	18.4347
Cz06g25020.t1	Cz06g25020	1	1																																																																							16.8742	17.4697	17.312	17.2781	16.4073	16.1745	15.9553	16.2698	16.5843	16.6071
Cz06g25040.t1	Cz06g25040	73	49	26.4662	26.0271	26.1565	26.106	25.9744	25.6555	25.8372	25.8604	26.6615	26.6432	26.2474	25.6302	26.0288	26.0978	26.558	26.4238	26.6216	26.0031	26.7488	26.7255	26.586	26.6114	26.8696	26.7289	25.183	25.1487	25.1405	25.0934	25.6968	25.6509	26.5753	26.6498	26.8784	26.8208	25.1718	25.7174	25.6961	25.256	25.9091	25.9046	25.5938	25.4248	25.4513	25.177	24.8359	24.862	24.9768	24.8349	25.7343	25.6874	25.8781	25.699	25.7262	25.3782	25.9497	25.7749	25.6773	25.6233	25.8476	25.7869	27.0201	26.5423	26.9147	26.9279	25.7464	25.594	25.6714	25.7121	25.9757	25.989	27.2111	26.7897	26.8811	26.9091	25.7958	26.0066	25.8658	25.8167	26.1291	26.1466
Cz06g25070.t1	Cz06g25070	111	49	23.4261	23.3952	23.3331	23.3268	23.4482	23.4594	23.416	23.3352	23.4297	23.3866	23.0863	23.0523	23.0961	23.1379	23.5182	23.5419	23.4322	23.5265	23.47	23.4479	23.2266	23.1788	23.2399	23.2988	23.2726	23.3187	23.3203	23.2905	23.2884	23.2782	22.9528	22.941	23.0061	22.9932	23.1552	23.0323	22.992	23.2532	22.911	22.9188	23.4069	23.4408	23.47	23.5796	23.7955	23.8219	23.7515	23.763	23.7831	23.7907	23.6118	23.6414	23.648	23.6992	24.0406	23.9961	23.9396	23.9141	23.9226	23.924	23.9081	23.9422	23.8181	23.8742	23.9789	24.0244	23.9666	24.0749	23.9513	23.9238	24.0394	24.1349	23.91	23.9114	24.148	24.2316	24.1997	24.1257	24.0229	24.023
Cz06g25190.t1	Cz06g25190	15	14	20.173	19.6495	19.8626	20.0736	20.7657	20.7289	20.7619	20.8263	20.4576	20.4679	20.3112	20.0033	19.994	19.9826	20.3431	20.385	20.4509	20.5565	20.2688	20.2351	20.6261	20.4844	20.5289	20.683	20.983	20.9156	20.9253	20.9352	20.7603	20.7683	19.8534	19.7563	19.7891	19.8938	20.8278	19.9827	20.0629	21.2026	19.7907	19.8038	20.2813	20.3822	20.2967	20.3313	20.4807	20.4918	20.4311	20.3422	20.2741	20.2657	19.9736	20.0072	19.9796	19.9645	20.2683	20.263	20.2545	20.1391	20.2191	20.1661	20.4801	19.9764	20.1799	20.3103	20.3016	20.3618	20.3921	20.4024	20.1665	20.1496	20.0405	19.7737	19.7526	20.0062	20.5496	20.5458	20.489	20.4631	20.0438	19.8643
Cz06g25220.t1	Cz06g25220	19	17	18.3828	18.1042	17.8717	17.8448	17.9345	17.8254	17.7229	17.6361	17.4464	17.1743	18.3161	18.4809	18.3865	18.4554	17.7338	17.6613	17.8012	17.605	18.1186	18.2037	17.5015	17.1732	17.3807	17.4627	17.3445	17.392	17.4988	17.4657	17.3455	17.6327	17.6253	17.7585	17.9433	17.9156	16.067	17.8248	17.6624		17.6685	17.6687	13.8588	14.4408	13.666	14.3364	14.7425	15.2805	15.1751	15.0486	15.0099	14.1301		13.091		12.835	13.7777	13.8964		12.9456	14.3338	13.5901	21.3542	21.1552	21.4416	21.6161	20.6376	20.7668	20.6613	20.7598	20.6928	20.7071	19.8498	19.4648	19.6417	20.1263	19.1005	19.1275	19.0035	19.0816	19.1866	19.2274
Cz06g26020.t1	Cz06g26020	42	31	22.7006	22.7362	22.7329	22.6866	22.5267	22.5514	22.557	22.5141	22.5638	22.5472	22.9855	22.8494	22.9137	22.9223	22.9674	22.9898	22.9656	23.116	22.834	22.8278	22.1882	22.2672	22.189	22.1983	22.3115	22.3545	22.4022	22.4456	22.34	22.4095	22.1804	22.1492	22.102	22.2012	23.0681	22.8464	22.8212	23.0825	22.6868	22.6122	22.5143	22.5474	22.5392	22.5605	22.7667	22.7539	22.795	22.685	22.7084	22.6926	22.8879	22.864	22.9032	22.857	23.0953	23.0537	23.0559	22.9973	22.8889	22.8632	22.9579	22.928	22.9856	23.0123	23.0207	23.0366	23.0195	23.0233	23.0276	22.9922	22.7923	22.7621	22.8937	22.9836	22.9646	23.0025	23.0043	23.0318	22.8159	22.8341
Cz06g26030.t1	Cz06g26030	7	7	14.8321	14.3928	14.6716	14.6634	16.891	16.6982	16.6094	16.5145	16.1837	15.889	15.3642	14.6801	15.2063	15.0833	15.0194	15.3717	15.4952	14.358	14.7583	15.1503																					17.6319	17.4308	17.3563	17.3116	16.697	16.4839	16.843	16.9033	16.8138	16.8527	17.7611	17.762	17.7967	17.6507	17.5351	17.598	17.6247	17.7523	17.4523	17.4961	17.3397	17.1889	17.3916	17.1864	17.6407	17.6428	17.4507	17.7261	17.433	17.1606	14.447	14.387	13.873	13.9528	14.4725	14.4961	14.5821	14.9032	14.4011	14.3218
Cz06g26080.t1	Cz06g26080	4	4	20.9869	20.0373	20.5999	21.1061	21.6013	21.678	21.5452	21.4431	21.0836	21.1975	21.6306	21.227	21.5394	21.7818	21.9752	21.9079	21.7917	22.0145	21.6101	21.646	19.6549	19.6582	19.8993	19.853	20.5042	20.4102	20.4557	20.532	20.5102	20.4199	21.1061	20.932	21.2661	21.2835	21.5401	22.2404	22.2391	20.1083	22.5973	22.4381	21.0223	21.8076	21.4129	20.8371	21.6285	21.8527	21.7325	21.5308	20.8524	21.2097	20.7343	20.9889	20.8316	20.5493	21.2635	21.2446	21.1479	21.188	20.591	20.6904	19.774	20.0796	19.8867	20.0205	20.7135	20.628	21.2981	21.0354	20.5911	20.6213	20.229	20.3744	20.0027	20.2338	21.2724	21.4077	21.2683	21.1718	21.1452	21.2428
Cz06g26150.t1	Cz06g26150	9	8	18.7804	18.7151	18.7147	18.9107	18.8195	18.76	18.8556	18.8881	18.7298	18.8843	19.8327	19.9231	19.8759	20.0321	20.0404	19.9217	19.8956	19.9515	19.8066	19.8443	19.8179	20.1421	20.0074	20.0701	19.9706	19.9732	19.8965	19.8983	19.9152	20.0386	20.6361	21.0001	21.0115	20.9222	19.0877	20.9294	20.9606	18.098	22.0626	22.0117	19.4886	19.8026	19.7081	19.71	20.0344	19.7974	20.1143	20.1447	19.6634	19.667	19.0773	19.1897	19.2458	19.4654	19.4996	19.5525	19.4896	19.3367	19.5282	19.5447	21.3369	21.4616	21.4458	21.4083	21.5578	21.5718	21.4358	21.5209	21.5004	21.5501	21.3343	21.5103	21.3341	21.3023	21.5366	21.553	21.6405	21.6337	21.5389	21.5832
Cz06g27010.t1	Cz06g27010	50	47	25.2277	25.3404	25.1519	24.9779	24.8035	24.7492	24.7943	24.7436	24.8991	24.8452	24.8907	25.0219	24.9243	24.8612	24.9754	25.0296	24.9	24.8342	24.913	24.9307	25.3547	25.2571	25.4133	25.3421	24.6296	24.7074	24.6768	24.6583	24.6951	24.6441	25.7462	25.4576	25.6131	25.6631	24.4899	25.1291	25.061	24.5129	24.8686	24.8181	25.8516	25.9859	25.949	25.9393	25.9606	25.8831	25.9875	26.034	26.1057	26.107	25.482	25.4712	25.5267	25.5839	25.4026	25.3899	25.4219	25.4058	25.7071	25.6699	26.3611	26.2717	26.3098	26.3665	25.8421	25.7918	25.7793	25.748	25.8517	25.8027	26.0219	26.2788	25.9088	25.8882	25.5778	25.5957	25.4778	25.4607	25.6801	25.7481
Cz06g27045.t1	Cz06g27045	1	1																																																																							15.939	15.233	15.2413	15.5432	15.5746	15.4924	15.3304	15.5953	15.2827	15.4223
Cz06g27060.t1	Cz06g27060	5	5	20.3783	19.3546	19.8836	20.1904	22.1728	22.3058	22.2471	22.3623	21.7818	21.7326	20.3451	19.2291	20.019	20.201	22.8867	22.7229	22.2983	22.4339	22.1359	22.1321	18.7652	18.8069	18.8509	19.1588	21.9281	21.9988	21.9442	21.9273	21.4411	21.4337											16.7898	17.1293	17.1866	17.2258	16.7238	17.0608	16.3996	16.6721	16.6097	16.3933	19.9999	19.8831	19.9912	19.7408	22.7348	22.536	22.5968	22.6122	21.9987	22.0051	20.0616	19.1691	19.4415	19.4513	21.3009	21.117	21.3696	21.6389	20.9385	20.9345	20.1648	19.277	19.39	19.3559	21.8698	21.8452	21.7126	21.7683	21.4734	21.3506
Cz06g27070.t1	Cz06g27070	21	16	20.6212	20.775	20.5748	20.5114	20.3728	20.54	20.4511	20.3654	20.5148	20.5832	19.8838	19.787	19.6938	19.7636	19.902	19.9921	19.9685	20.2484	20.0625	20.0444	21.6448	21.7016	21.7556	21.6693	20.9815	21.0106	20.9632	20.9136	21.1599	21.07	21.2775	21.3247	21.2686	21.3286	21.1216	20.4407	20.5332	21.3591	20.6569	20.7228	21.5476	21.4545	21.5094	21.5093	21.1815	21.1712	21.3496	21.343	21.194	21.1896	21.1727	21.1064	21.285	21.3527	20.7527	20.9013	20.7779	20.7794	21.1723	21.1618	21.5118	21.34	21.4122	21.3079	21.1343	21.1618	21.0433	21.0322	20.9505	20.9792	21.35	21.3845	21.295	21.1366	20.6711	20.7546	20.7016	20.6166	20.9575	20.8797
Cz06g27210.t2	Cz06g27210	37	29	20.901	21.1788	20.9715	21.0774	21.0983	21.4432	21.3446	21.395	21.6962	21.657	20.1868	20.3318	20.1874	20.3319	20.6551	20.9445	21.6235	20.4531	20.899	21.0243	21.3113	21.1693	21.2103	21.1397	20.9106	21.0979	20.9307	21.0654	21.1631	21.1446	20.8067	21.0048	20.7463	20.8686	21.3092	20.7694	20.7982	21.1945	21.1649	21.1402	21.9039	21.9793	21.9276	22.0735	22.0906	22.0278	22.1906	22.1923	21.9889	21.9642	21.6995	21.7898	21.7885	21.8763	21.8411	21.6853	21.6377	21.7002	21.9255	21.9792	23.5021	22.9868	23.5456	23.7065	22.5688	22.774	22.7073	22.894	22.5558	22.5613	23.154	22.5482	23.1305	23.3014	21.9801	22.0312	22.0118	22.3243	22.2195	22.2467
Cz06g28100.t1	Cz06g28100	11	10	18.9541	18.9965	18.9007	19.0353	18.9806	19.0239	18.9697	18.9297	18.863	18.82	20.8366	20.6717	20.785	20.8903	21.0677	21.2526	21.1125	21.3712	21.279	21.1443	18.9409	19.2056	19.2045	19.1946	19.2387	19.4269	19.3882	19.4119	19.3677	19.3932	20.1479	20.1244	20.4076	20.1564	20.4369	20.4824	20.6091	20.5368	20.6728	20.6147	19.6219	19.9601	19.7963	20.2454	20.1017	20.1792	20.2538	20.0263	19.8156	19.5471	16.2895	16.4655	16.6539	16.3506	16.7837	17.0195	16.8744	16.7013	16.5214	16.4332	19.5008	19.6037	19.7099	19.7817	20.2042	20.2221	20.2296	19.9313	19.9201	19.9496	20.0931	20.1007	20.121	20.23	20.6698	20.6018	20.6911	20.614	20.3768	20.4627
Cz06g28140.t1	Cz06g28140	24	21	24.4947	24.3401	24.4263	24.4621	24.5209	24.3502	24.3392	24.2596	24.1347	24.1219	25.0674	24.8078	24.8678	24.9354	24.8227	24.9657	24.9547	25.4034	24.8087	24.7301	23.9026	23.3933	23.558	23.5896	23.7595	23.4896	23.6461	23.5715	23.445	23.4724	24.4362	24.3369	24.4495	24.3613	25.297	24.5146	24.635	25.027	24.4299	24.397	23.8724	23.8059	23.8627	23.9286	23.9265	23.9479	23.8601	23.832	23.9273	23.9436	24.6643	24.6363	24.6326	24.7009	24.7353	24.6674	24.5477	24.6639	24.6491	24.6266	25.5669	25.6898	25.6581	25.7275	25.5988	25.6871	25.6074	25.7219	25.5987	25.597	25.2125	25.2503	25.3352	25.3908	25.152	25.1272	25.1277	25.1895	25.1841	25.1592
Cz06g28180.t1	Cz06g28180	9	8	19.3126	19.4089	19.3615	19.3646	19.376	19.2666	19.2988	19.3341	19.2455	19.3765	17.8386	17.6753	17.7689	17.9668	18.7376	18.7464	18.7296	18.5745	18.5712	18.6118	18.8895	19.0608	18.8999	18.9679	18.4539	18.3747	18.4312	18.3996	18.7991	18.6632	17.0478	17.3886	17.2849	17.3337	17.981	17.6339	17.5118	18.7041	17.297	17.3569	18.7328	18.9361	18.6971	18.7505	19.0135	19.1216	18.9958	19.0131	18.9354	18.8342	13.7332	13.7064	13.2931	13.6253	16.2363	15.95	16.0496	15.5094	15.4044	15.293	16.9677	17.1679	16.8873	16.9216	17.1978	17.3667	17.2262	17.34	18.087	17.8185	17.0518	17.6184	16.7614	16.7904	17.589	17.5909	17.485	17.5577	18.1724	18.0775
Cz06g28200.t1	Cz06g28200	55	51	21.5661	21.6403	21.5786	21.6259	21.8732	21.8617	21.8554	21.8051	21.6501	21.5988	21.8974	21.8782	21.9616	21.9253	22.1537	22.1607	22.0871	22.2363	21.9134	21.9316	21.0911	21.1895	21.087	21.1888	21.9981	22.1076	21.9481	22.013	21.7647	21.7314	21.8543	22.0408	21.9611	21.9831	22.2175	22.1027	22.0291	22.3489	22.2041	22.2557	21.8868	21.8652	21.9974	22.2326	22.3759	22.3647	22.347	22.3275	22.3359	22.374	21.8621	21.7984	21.9647	22.1505	22.084	22.0726	22.0218	22.0353	22.0595	22.0204	22.3203	22.4048	22.3246	22.3983	22.4601	22.4789	22.4344	22.4419	22.3479	22.3776	22.7083	22.8227	22.8784	22.9069	22.6387	22.7128	22.642	22.6658	22.6643	22.7273
Cz06g28234.t1	Cz06g28234	1	1																																																													14.4896	15.1997	18.0196	18.5863	15.4054	15.2938	18.9039	15.9036	15.0342	15.4432
Cz06g29040.t1	Cz06g29040	21	16	22.2277	22.2575	22.3058	22.3891	21.3971	21.6581	21.5183	21.6125	22.1016	22.122	19.888	19.9515	20.0424	20.0114	20.0196	19.8002	19.6507	19.653	20.1592	20.3295	21.8561	21.7247	21.9664	21.859	21.2876	21.8179	21.4079	21.3332	21.9087	21.9318	20.28	20.2216	20.2181	20.2098	21.3881	21.109	20.9346	20.9503	21.3221	21.3858	21.3889	21.1648	21.2334	21.166	21.0281	21.0335	20.9169	20.8065	20.6689	20.6359	21.6283	21.5163	21.5349	21.4216	21.6879	21.6991	21.7071	21.6246	21.1611	21.0967	20.8159	20.9288	20.8811	20.804	22.0172	21.81	22.0235	21.8366	21.2931	21.263	20.1919	20.4996	20.2119	20.1339	21.4039	21.2915	21.3004	21.4579	20.8822	20.8268
Cz06g29180.t2	Cz06g29180	2	2	16.8337	16.7877	16.8186	16.7967	16.6275	16.6435	16.7373	16.6137	16.396	16.332											19.6222	20.1045	20.0614	19.9322	19.7394	19.7321	19.618	19.6652	19.9	19.9467	15.4278	15.8715	15.8723	15.5509	13.171	16.2366	16.1717	16.3212	15.8227	15.7741	20.331	20.3297	20.416	19.9686	19.9521	19.7816	19.9737	19.8916	19.7415	19.7403	15.7034	15.7579	15.6818	15.6814	15.8694	15.7173	16.0443	15.6663	15.5019	15.9497	15.8527	16.0413	15.5161	15.319	16.6497	16.862	16.7495	17.0718	16.8492	16.7886	18.3077	18.4848	17.8673	17.8851	19.2078	19.3185	19.3337	19.0253	19.1991	19.3689
Cz06g29200.t1	Cz06g29200	1	1																															15.8898	16.3522	16.2968	16.3193	16.0543	16.6245	16.6019	15.8343	17.0646	17.0454
Cz06g29210.t1	Cz06g29210	1	1											15.149	14.6465	15.0088	15.4455	16.2595	16.5716	17.0261	17.3038	16.3895	16.3079	17.2395	17.0143	16.7425	16.9448	17.4525	17.4027	17.6159	17.5756	17.2235	17.288	16.1354	15.7226	15.6679	16.0318	17.6655	16.8699	16.9457		17.0712	16.8833	16.473	16.3198	16.1782	16.1101	17.3256	17.668	16.9313	17.0525	16.7692	16.5282	15.6444	15.8176	16.0584	16.0816	16.0648	16.375	16.3629	16.2115	16.1443	16.172	16.7851	16.8318	16.878	17.1794	16.8775	16.6019	17.2594	16.9731	17.0043	16.8123	16.9377	16.8767	17.0396	17.4429	16.6992	16.9074	17.0502	16.9186	16.9952	16.9666
Cz06g30030.t1	Cz06g30030	8	8	18.1389	18.2886	18.2596	18.299	17.9756	18.239	18.2171	18.1378	18.1664	18.1587	16.1168	16.2443	16.0616	16.1602	16.3988	16.4017	16.4138	16.6053	16.6022	16.1838	16.9961	16.9051	17.0509	16.9166	16.9307	16.8755	16.9699	16.993	17.0916	17.2184	18.5307	18.4405	18.3861	18.6241	20.2467	19.1002	19.109	20.2051	18.8748	18.8168	16.7589	16.7187	16.3151	16.4699	18.3111	18.5104	18.2022	18.2006	18.1785	18.1943	20.1615	20.1267	20.0384	19.8636	20.2455	20.0829	20.0606	20.0772	19.896	19.9652	17.637	17.5513	17.3569	17.3284	18.0553	17.9535	17.9936	18.086	17.7015	17.8555	18.8014	18.5816	18.3177	18.4415	18.999	19.1309	19.1354	19.0897	18.8368	18.9581
Cz06g30050.t1	Cz06g30050	92	82	25.1047	25.1698	25.1924	25.1461	25.1563	25.0573	25.1204	25.0884	25.2483	25.2613	24.9967	25.1545	25.0511	24.975	24.9819	25.0549	25.3177	24.8675	24.9675	24.9743	25.8256	25.8132	25.85	25.8624	25.3547	25.3053	25.3046	25.3057	25.4886	25.4735	25.3807	25.4881	25.5147	25.466	25.2625	25.3315	25.4103	25.3643	25.031	25.0149	24.9717	24.9502	24.9969	25.0065	24.813	24.6501	24.7999	24.7522	25.0947	25.0885	25.0011	24.9704	25.0021	25.0714	24.8561	24.8987	24.8638	24.83	25.1522	25.1408	25.8935	26.0107	26.0354	25.8958	25.6928	25.6948	25.5939	25.6701	25.9027	25.8628	25.7637	25.9039	25.7992	25.7094	25.9438	26.0008	25.9567	25.8582	25.7297	25.7644
Cz06g30110.t1	Cz06g30110	6	5	17.4972	17.6434	17.4444	17.5222	17.2547	17.1757	17.2733	17.2566	17.3431	17.2775																																									15.8662	15.674	15.9066	15.9182	15.6433	16.075	16.2125	15.9946	15.7363	15.841	19.0685	19.0111	19.0371	19.2229	18.7465	18.7033	18.7666	18.6197	18.7985	18.7658	19.4497	19.2571	19.4745	19.6115	19.1397	19.2452	19.1312	19.1769	19.2815	19.2289
Cz06g31060.t1	Cz06g31060	1	1																																																													15.7102	16.3146	16.2141	16.4502	15.9167	16.372	16.0873	15.6554	15.9858	15.8371
Cz06g31090.t1	Cz06g31090	4	4											16.0284	16.012	16.2232	16.5474	16.1846	16.2684	16.7531	20.4178	16.4878	16.35																																									18.2898	18.7794	18.6481	18.4091	18.2091	18.4898	18.5429	18.4971	18.8774	18.9597
Cz06g31150.t1	Cz06g31150	72	49	25.4102	25.4737	25.5031	25.4958	25.2216	25.1348	25.2935	25.5337	25.3864	25.3607	25.6591	25.7061	25.7561	25.8169	25.5966	25.5631	25.8138	24.8634	25.726	25.7235	26.2708	26.2486	26.2006	26.077	26.0191	25.9894	26.0435	26.0891	26.0117	25.9893	26.117	26.0941	26.0933	25.9336	24.8342	26.0588	26.0792	24.8286	26.0518	26.0697	25.2746	25.4723	25.2735	25.4679	25.2537	24.979	25.2127	25.287	25.4061	25.4072	26.2777	26.2865	26.3685	26.5193	25.8568	26.5068	26.2586	26.3351	26.3494	26.3641	26.6881	26.5639	26.4244	26.5006	26.3102	26.277	26.1074	25.8932	26.371	26.3489	26.8713	26.7776	26.429	26.5967	26.5665	26.638	26.5102	26.4826	26.4764	26.5485
Cz06g31170.t1	Cz06g31170	22	19	22.2174	22.3205	22.3092	22.2877	22.0686	22.0061	22.0076	22.148	22.1973	22.1554	22.4922	22.6289	22.5326	22.4097	22.2616	22.2667	22.3287	22.2694	22.2456	22.2523	23.8953	24.0215	24.0335	24.0356	23.4168	23.3996	23.3456	23.3768	23.408	23.4309	23.437	23.6039	23.5672	23.513	22.6278	23.1111	23.1716	22.6019	22.9167	22.9554	22.2567	22.3198	22.2352	22.3274	21.9715	21.991	22.0021	22.0092	22.3599	22.3481	22.7769	22.8396	22.7397	22.6853	23.2318	23.1414	23.1214	23.0649	23.1724	23.2104	22.6463	22.5019	22.7426	22.7767	21.9967	21.9394	22.1309	22.0149	22.0263	22.0323	22.2285	22.5082	22.4763	22.4247	21.8118	21.9521	21.8513	21.7472	22.0346	22.0423
Cz06g31180.t1	Cz06g31180	24	12	22.3533	22.2765	22.2671	22.2578	22.0878	22.11	22.1003	22.1261	21.9647	21.9737	21.3483	21.4159	21.3912	21.3502	21.1369	21.0095	20.9935	20.7743	21.2542	21.2117	23.2494	23.2328	23.2854	23.3457	22.6497	22.7392	22.7352	22.718	22.7768	22.7928	23.3275	23.3079	23.342	23.3952	21.746	22.3554	22.3156	21.5183	22.5125	22.4163	20.3988	20.4933	20.4805	20.3682	20.7212	20.4691	20.6192	20.6426	20.5304	20.5132	21.3418	21.34	21.3448	21.3246	21.2024	21.1631	21.1803	21.1953	21.3543	21.3306	22.5203	22.353	22.2041	22.1896	22.3948	22.4232	22.2577	22.405	22.1989	22.19	22.1841	22.0431	21.7363	21.7902	21.9518	21.9384	21.9618	21.9095	21.9056	21.8861
Cz06g31190.t1	Cz06g31190	12	12	22.0526	22.238	22.0876	21.9279	21.4549	21.3647	21.4906	21.5369	21.7242	21.7564	22.1575	22.4151	22.2526	22.1006	21.9139	21.8827	21.9674	21.3123	22.011	21.9802	21.9253	21.9024	21.9345	21.9785	21.0494	21.0264	20.9917	21.1008	21.2338	21.267	22.3826	22.536	22.5639	22.5464	20.3017	21.9715	22.0018	19.6902	22.112	22.0644	21.2256	21.2535	21.2513	21.2705	21.0442	20.7113	20.65	20.8594	21.3193	21.2191	21.1395	21.0728	21.0538	21.184	20.8772	20.931	20.9849	20.9827	21.0413	21.0139	22.2342	22.2977	22.139	21.9967	21.3339	21.3255	21.2526	21.2793	21.6146	21.6265	22.4242	22.4442	22.1803	22.1086	21.7544	21.7311	21.789	21.7374	21.9856	21.9579
Cz06g31280.t1	Cz06g31280	34	32	25.3822	25.5316	25.3331	25.2613	25.0162	25.4693	25.1855	25.2133	25.7619	25.8519	25.312	25.2032	25.1891	25.2256	25.0622	25.0128	24.8989	24.9528	25.7338	25.7414	23.4806	23.6679	23.4354	23.5915	25.1207	25.7652	25.4688	25.1678	26.1727	26.1898	22.5725	22.7241	22.6449	22.6261	23.6266	23.944	23.9648	22.0897	25.0797	24.9769	27.7545	27.444	27.5991	27.6709	26.6014	26.8435	26.7881	26.8371	26.1492	26.1134	28.1229	28.0533	27.9781	28.1163	27.3159	27.5138	27.4083	27.3767	26.4958	26.5777	25.1427	25.5668	25.3059	25.1784	27.1521	27.3728	26.8986	27.0411	26.3216	26.3168	24.9544	25.3247	25.1323	25.0203	26.5798	26.3449	26.408	26.6089	26.0349	26.1349
Cz06g31300.t1	Cz06g31300	22	19	21.5306	21.4859	21.5354	21.6328	21.6404	21.6214	21.6832	21.6385	22.0136	22.0673	21.1768	21.2084	21.0817	21.0992	21.6593	21.6694	21.6762	21.4713	21.796	21.765	22.9937	23.0547	23.128	23.1174	22.1924	21.9818	22.1255	22.1622	22.4328	22.4137	22.1716	22.137	22.2154	22.2451	22.1893	22.636	22.6103	22.105	22.1759	22.226	20.4045	20.3946	20.4566	20.3766	20.5035	20.4151	20.4479	20.4388	20.6915	20.5485	21.2162	21.1849	21.1789	21.0572	21.3822	21.411	21.3948	21.4488	21.3373	21.4223	22.4931	22.3823	22.4596	22.3599	21.8459	21.7967	21.8051	21.801	22.0275	21.9423	22.5942	22.3853	22.518	22.4259	22.6327	22.5701	22.6581	22.5758	22.0149	22.0299
Cz06g31330.t1	Cz06g31330	56	40	22.4192	22.4835	22.4066	22.388	22.4208	22.5413	22.3781	22.4788	22.529	22.4839	23.1089	23.198	23.1535	23.1122	23.0234	22.9717	22.8593	22.5765	23.2837	23.2343	23.9322	24.0088	24.0178	23.9924	23.394	23.4011	23.3968	23.2937	23.4055	23.4009	24.4767	24.4102	24.4139	24.5049	23.352	24.0691	24.1879	23.6874	24.1254	24.1269	23.8725	23.9246	23.8932	23.9143	23.9409	23.9556	23.9771	24.054	23.9086	23.9271	23.6851	23.638	23.6871	23.6864	23.6215	23.5926	23.6713	23.5614	23.6614	23.6557	24.3706	24.3246	24.2488	24.2497	24.4613	24.4495	24.4391	24.418	24.2239	24.207	23.7043	23.6237	23.6033	23.5688	23.7645	23.7701	23.8188	23.7289	23.4928	23.4913
Cz06g32040.t1	Cz06g32040	16	12	21.0823	20.8946	21.289	21.1425	20.2652	20.4161	20.3573	20.2742	20.1796	20.1358	21.0196	20.9521	21.2839	21.1314	20.809	20.6297	20.0864	20.7752	20.2215	20.1783	18.4985	18.7797	18.3745	18.4156	19.6512	20.4108	19.9217	20.033	21.4579	21.4581											19.5777	19.5026	19.5411	19.6443	20.1644	20.1209	20.0458	19.8349	19.6779	19.5497	20.7749	20.7113	20.7816	20.8053	21.9625	21.9403	21.7213	21.7496	21.2755	21.2707	20.7083	21.2222	20.4495	20.561	21.6434	21.49	21.3288	21.0907	21.6378	21.6644	19.4542	19.8417	19.0172	19.284	19.7168	19.5633	19.5723	19.5157	20.1022	20.1553
Cz06g32070.t1	Cz06g32070	8	8	18.939	18.7703	19.0075	18.9584	19.5948	19.2763	19.473	19.3523	19.058	18.9782	19.954	19.6438	19.7358	19.8123	20.2973	20.3105	20.2706	19.9511	19.8284	19.8271	20.8239	21.2153	20.9481	20.9529	20.9778	20.8476	20.8179	20.8355	20.8942	20.8876	16.7751	16.7081	16.7683	16.7447	18.8288	18.3342	18.3953	18.3296	17.459	17.4641	20.9825	20.9491	20.9519	20.8759	20.8756	20.8943	20.8807	20.8469	20.6105	20.5979	19.6445	19.6692	19.5843	19.6926	20.2349	20.1969	20.1212	20.1141	19.9384	19.8606	20.1772	20.1636	19.9564	20.13	19.7615	19.6826	19.7391	19.6746	19.8737	19.8671	19.7497	19.6518	19.4234	19.5704	19.0232	19.1257	19.2114	19.2075	19.5523	19.6121
Cz06g32215.t1	Cz06g32215	4	4	20.5682	20.5013	20.4786	20.4529	20.1477	20.1336	20.2519	20.2162	20.5174	20.3693	19.3642	19.142	19.2444	19.3161	19.2075	19.398	19.0832	19.6837	19.3231	19.3551	21.6636	21.3769	21.3373	21.6118	20.3894	20.5307	20.3613	20.4702	20.6534	20.6843	21.3527	21.1193	21.1325	21.268	21.6428	21.2339	21.3201	21.9697	21.0234	21.0386	19.6029	19.6019	19.7487	19.6234	19.711	19.8653	19.5698	19.7525	19.6326	19.6559	20.3041	20.3022	20.2587	20.3536	20.3961	20.5435	20.5431	20.4388	20.3617	20.4423	20.2266	20.5437	20.3586	20.3707	19.9951	19.7867	19.9756	19.9454	20.1762	20.1181	19.8797	20.1833	20.0888	20.1923	20.2024	20.2986	20.3224	20.0867	19.6861	19.8602
Cz06g32243.t1	Cz06g32243	52	52	16.483	16.3002	16.2661	16.6093	16.4645	16.5883	16.3776	16.0757	15.9052	15.8013	16.2605	16.0213	16.2612	16.5618	16.3798	16.1211	15.7812	16.1478	15.8371	14.8836	14.2588	14.7388	14.9349	14.6703	14.9673	14.335	14.6747	14.7402	13.5586	14.5674	14.1818	14.5304	13.8585	14.3876	14.8263	14.0504	14.5243		13.7784	13.8196	16.129	16.1489	16.5058	16.2407	15.7096	16.1375	16.135	16.053	15.8409	16.1146	14.8082	15.4802	14.3352	15.5093	15.0293	15.5178	15.3345	15.1831	14.7638	15.142	15.8732	15.727	15.8203	15.5915	16.0305	15.8953	15.4878	15.9189	15.4047	15.3321	16.2638	16.227	15.3122	15.8664	16.3837	16.2542	16.0292	16.6126	16.3321	15.8311
Cz06g33050.t1	Cz06g33050	8	7	18.6193	18.8122	18.5673	18.2668	17.6173	17.7068	17.6143	17.7206	17.7646	17.9119	15.4032	14.9543	15.5713	15.2778	16.4906	16.8495	16.7884	17.2098	16.4864	16.1505	20.8941	20.9628	20.9014	20.8368	20.2465	20.3247	20.0787	20.2145	20.3813	20.3088	23.5427	23.4201	23.4525	23.4184	20.1371	22.9284	22.884	22.0328	23.0316	23.0537											15.114	14.9275	14.618	15.2881	15.0101	15.2135	15.3272	15.2404	14.9207	15.0684	22.504	22.0826	22.5117	22.3708	22.283	22.2115	22.0986	21.8985	22.1857	22.1427	22.9104	22.2823	22.7255	22.6314	22.4558	22.4211	22.5371	22.4858	22.3193	22.3556
Cz06g33120.t1	Cz06g33120	1	1											18.2823	18.0676	17.531	16.8651	16.5951	16.5425	16.4791	17.6836	16.4868	16.5818
Cz06g33220.t1	Cz06g33220	33	28	17.8052	17.7727	17.8333	17.7812	18.1579	18.0977	17.9469	18.1479	17.9043	18.0669	20.8582	20.8191	20.6935	20.7982	20.9823	21.0012	21.1356	21.0691	20.9375	20.8834	20.4144	20.3604	20.3201	20.344	19.9845	20.0658	20.0405	20.023	19.8913	19.8571	19.1087	19.208	19.1662	19.1298	20.3786	19.099	19.108	20.6698	18.8152	18.8279	19.9563	19.9952	20.048	20.2769	20.0344	20.0754	20.0394	20.0217	20.0949	20.1439	20.0354	19.966	20.0843	20.2551	20.2682	20.4337	20.3051	20.3239	20.2835	20.2598	22.0694	21.8506	21.3601	21.4089	22.1135	22.4241	21.6403	22.4313	22.2089	22.1939	20.8054	20.8528	21.0388	20.997	20.8007	20.8417	20.8827	20.8182	20.579	20.6617
Cz06g34050.t1	Cz06g34050	1	1																																																														12.159	12.8849	13.4768	13.3237	14.2822	13.0669	13.331	13.5562
Cz06g34090.t1	Cz06g34090	8	7	20.5106	20.5326	20.4945	20.6578	21.0791	21.0617	21.0221	20.8883	21.1967	21.2429	19.6871	19.7152	19.7774	19.8272	20.3662	20.3455	20.3255	20.3913	20.5597	20.5112	20.9761	20.993	21.1022	21.1297	21.671	21.6962	21.73	21.675	21.761	21.7941	21.2146	21.1716	21.2092	21.2577	22.3704	22.0591	22.0432	20.9531	21.6946	21.6311	21.5373	21.5319	21.4697	21.3603	21.3882	21.2728	21.4245	21.3105	21.2787	21.3392	21.1186	21.1678	21.1176	20.9661	21.2822	21.137	21.2459	21.1853	20.9228	20.9173	20.6964	20.5991	20.6026	20.4753	20.8584	20.8502	20.8154	20.812	20.5246	20.5703	21.0071	20.7449	20.8347	20.7963	21.4226	21.452	21.3777	21.3283	20.7906	20.8004
Cz06g34110.t1	Cz06g34110	4	4	18.4774	18.634	18.5117	18.6343	18.0929	18.0856	18.108	18.0325	18.2783	18.1117	19.2221	19.5048	19.2632	19.3746	19.1024	19.0457	18.9121	19.2112	19.0511	19.0646	14.072	15.5923	14.6602	14.5652	14.885	15.1451	15.4302	15.2741	15.037	14.979											18.3147	18.3247	18.3363	18.226	18.0275	18.0789	17.9972	18.0817	17.9723	17.6891	19.9025	19.9347	19.8868	19.9529	19.6705	19.694	19.7284	19.7464	19.5947	19.5394	16.6112	16.3214	16.3389	16.3223	17.2061	17.124	17.2706	17.242	16.9705	16.9718	18.8239	18.9412	19.5906	19.6586	19.1227	19.0404	19.0361	19.1094	19.0433	19.1352
Cz06g34150.t1	Cz06g34150	11	9	22.6123	22.6337	22.6915	22.7066	22.3387	22.451	22.3644	22.3671	22.4494	22.3792	21.8027	21.8502	21.8312	21.8174	21.3957	21.3045	21.1074	20.9994	21.5466	21.5477	21.421	21.5276	21.456	21.4205	21.8529	22.0753	21.9882	21.9391	22.223	22.2701	20.9526	20.9216	20.9756	20.8794	20.5879	20.9907	20.9673	20.3314	21.4657	21.375	20.7237	20.5725	20.6435	20.6509	20.446	20.1701	20.338	20.3532	20.22	20.1233	21.7867	21.7441	21.7256	21.6848	21.2233	21.3254	21.2898	21.3128	21.1187	21.1663	20.0044	20.2145	20.0677	19.964	20.9038	20.96	20.6984	20.7271	20.5703	20.6296	20.6885	20.9014	20.676	20.6426	21.4033	21.3254	21.3419	21.3547	21.3125	21.2307
Cz06g34170.t1	Cz06g34170	2	2																					17.7959	17.8321	17.9606	17.9623	17.5433	17.6848	17.7103	17.4	17.7726	17.7474	16.0564	16.0207	15.7641	15.9786	17.4138	16.2031	16.0386	15.9739	16.4749	16.2159	15.176	15.4787	15.264	15.1038	15.3161	14.7671	15.1168	14.8719	14.9791	15.184											17.3124	17.7053	17.2674	17.223	17.3736	17.574	17.4752	17.5782	17.0431	17.0139	18.5291	18.4777	18.7414	18.8037	18.5861	18.521	18.5572	18.4856	18.4236	18.2621
Cz06g34190.t1	Cz06g34190	1	1											16.748	16.4782	16.4934	16.6577	15.3871	15.5987	15.3863	15.1801	16.1573	15.8831
Cz06g34330.t1	Cz06g34330	11	9	23.7528	23.402	23.5619	23.7445	23.6031	23.5988	23.5712	23.6454	23.4952	23.3294	23.3948	23.1311	23.2347	23.3932	23.2587	23.2113	23.2597	23.0806	23.1659	23.2298	23.9099	23.7487	23.7299	23.8545	23.5754	23.5436	23.5543	23.4901	23.5231	23.5908	23.8255	23.6252	23.4224	23.7837	21.0399	23.5208	23.5861	21.3872	23.6518	23.6323	22.3225	22.1987	22.245	22.1591	22.1531	22.1389	22.0356	22.0799	22.1314	22.1425	23.0928	23.0543	23.0681	23.0374	22.945	22.9133	22.8673	22.8724	22.9485	22.9217	23.6431	23.6305	23.6505	23.6153	23.5337	23.5278	23.4559	23.3705	23.5751	23.5496	23.9334	23.8127	23.7675	23.8107	23.6067	23.6419	23.5458	23.5113	23.6738	23.6262
Cz06g34340.t1	Cz06g34340	10	8	21.4805	21.6368	21.6055	21.5245	21.2998	21.3538	21.4512	21.4369	21.397	21.4077	20.0547	20.1897	20.1802	20.1517	19.9288	20.0424	19.9457	19.778	19.9186	19.9751	21.9577	22.1249	22.0502	22.0753	21.6403	21.7494	21.7609	21.7647	21.7331	21.7002	19.8663	19.9178	19.8933	19.7853	19.7055	19.8439	19.8955	20.2354	20.056	19.9693	21.5536	21.5711	21.6713	21.7279	21.3482	21.331	21.3771	21.3424	21.4588	21.4302	21.8459	21.9113	21.8924	21.953	21.5185	21.4403	21.4906	21.5271	21.6315	21.6328	22.3416	22.3578	22.5242	22.5052	21.9922	22.0095	21.9583	22.0085	22.0252	22.0392	21.6533	21.5793	21.7848	21.7261	21.2086	21.2412	21.2795	21.2539	21.3465	21.28
Cz06g35020.t1	Cz06g35020	1	1																																																													16.9012	16.5274	15.9384	16.3945	16.1682	16.3085	16.3029	16.0819	15.991	16.3051
Cz06g35090.t1	Cz06g35090	9	8	19.7477	20.0779	19.7421	19.4104	18.975	18.9828	18.9646	19.0187	19.4016	19.3918											20.2545	20.3648	20.3926	20.3707	19.7129	19.8127	19.8062	19.7829	20.2284	20.3063	20.153	20.2968	20.3201	20.1535	19.6442	19.6834	19.6036	19.7444	19.91	19.9757																					20.878	20.6686	20.8041	20.9037	19.7598	19.6171	19.681	19.7379	19.9427	19.9554	21.1517	21.3456	21.1722	21.2559	20.3208	20.3123	20.3802	20.4117	20.4647	20.6113
Cz06g36030.t1	Cz06g36030	31	22	21.8283	21.8299	21.8171	21.8849	21.6781	21.6169	21.6497	21.7339	21.6592	21.6808	22.5911	22.316	22.4374	22.4775	22.5355	22.4783	22.5498	22.3694	22.3175	22.2493	23.754	23.7294	23.7711	23.7111	23.3572	23.2401	23.4352	23.3648	23.3711	23.3188	23.1562	23.1471	23.2514	23.1242	23.2445	23.164	23.2505	22.6296	22.8336	22.7947	22.8115	22.7562	22.8593	22.7297	22.6359	22.7039	22.6984	22.5757	22.8237	22.8464	22.8637	22.7719	22.8077	22.6939	22.8242	22.7879	22.8631	22.7902	22.9054	22.8731	22.9615	22.899	22.9143	22.8747	22.7161	22.6493	22.6891	22.6543	22.9345	22.8785	22.9121	22.9472	23.1294	23.1204	22.6112	22.6471	22.6632	22.6038	22.6322	22.6613
Cz06g36040.t1	Cz06g36040	47	45	26.5067	26.5638	26.5339	26.6336	26.8609	26.9005	26.8131	26.7386	26.7462	26.7352	26.4147	26.4467	26.3906	26.3968	26.4721	26.5509	26.645	26.3352	26.4542	26.4442	26.344	26.4548	26.4583	26.4668	26.6986	26.69	26.6585	26.5925	26.6147	26.6328	26.275	26.2283	26.2457	26.3681	25.2375	26.3899	26.4958	24.7807	26.3028	26.3333	27.5293	27.4616	27.4469	27.4057	27.2998	27.0903	27.1565	27.3331	27.0335	26.9982	27.2742	27.2732	27.2304	27.2587	26.99	26.8433	26.7759	26.8141	27.0261	27.0319	26.5213	26.3971	26.4528	26.4468	26.8941	26.8789	26.7595	26.8542	26.6602	26.6604	26.6316	26.4813	26.4791	26.4518	26.846	26.851	26.7585	26.8027	26.636	26.6571
Cz06g36200.t1	Cz06g36200	32	30	20.7012	20.6287	20.672	20.737	20.7634	20.8817	20.8336	20.8444	20.8865	20.9334	20.2258	20.3023	20.209	20.2731	20.2192	20.1172	20.0731	20.1661	20.0899	19.9969	20.8403	21.1629	21.0766	21.1957	20.9732	20.9654	21.0902	21.0631	21.116	21.2063	20.4423	20.603	20.6741	20.6253	21.9383	20.6931	20.7265	22.1996	20.7477	20.7161	21.0813	21.0802	21.0484	21.0688	20.9807	21.1725	21.1129	21.0546	20.9135	20.9937	21.8303	21.7638	21.8172	21.8029	21.6055	21.6014	21.5701	21.593	21.5292	21.5438	22.1605	22.1383	22.1645	22.1342	21.8517	21.9425	21.813	21.9368	21.8804	21.8116	22.4908	22.5354	22.4514	22.4673	22.4232	22.4376	22.4684	22.478	22.3678	22.4287
Cz06g36270.t1	Cz06g36270	74	55	24.5428	24.7389	24.579	24.4883	24.6431	24.6072	24.5553	24.3532	24.7895	24.7729	24.4569	24.7203	24.5238	24.4242	24.5833	24.6389	24.924	24.8185	24.8441	24.8284	25.6581	25.7321	25.8185	25.7051	24.8268	24.8182	24.7966	24.8023	25.0765	25.0888	25.3151	25.3907	25.5263	25.3649	24.4092	24.8372	24.8145	24.4768	24.8232	24.789	24.61	24.6075	24.7224	24.7789	24.7262	24.6036	24.7128	24.7791	24.9603	24.9274	25.1096	25.0869	25.1253	25.2542	25.3665	25.4285	25.3113	25.3294	25.5002	25.5024	25.6268	25.9455	25.5617	25.5983	24.8804	24.7509	24.796	24.7268	25.1415	25.1194	25.859	26.2472	25.7547	25.7653	25.4881	25.487	25.4394	25.4354	25.4146	25.4734
Cz06g37040.t1	Cz06g37040	2	2	14.1105	14.3254	13.9795	14.277	14.3365	14.9381	14.5308	14.7641	15.0233	14.6219																															16.3822	16.0315	16.3231	16.2884	16.474	16.8771	16.8317	16.6197	15.9945	16.0394	19.0649	18.3047	19.0053	19.2459	19.9046	19.6321	19.3974	19.4306	18.3552	18.4218	17.2334	16.455	16.8834	16.8348	18.2784	18.02	18.3863	19.0276	17.7076	17.7429
Cz06g37180.t1	Cz06g37180	24	23	20.5861	20.856	20.7678	20.5933	20.0301	19.9404	20.0766	20.2222	20.4563	20.4459	21.6648	21.8043	21.7158	21.5703	20.9758	20.907	20.8802	20.539	21.0396	21.1284	22.0341	22.0742	21.9656	22.0606	21.3416	21.3997	21.3308	21.405	21.8581	21.8618	22.6492	22.3946	22.5272	22.3965	23.8486	22.5033	22.5809	22.6765	22.6934	22.733	22.4245	22.532	22.4584	22.3564	21.9929	21.9368	21.9956	22.0596	21.9743	21.9848	21.4988	21.4956	21.4954	21.337	20.8463	20.9414	20.9842	20.9303	20.7579	20.6892	22.3036	22.1295	22.1893	22.0632	22.1214	22.1399	21.9863	21.9442	22.2262	22.1433	22.0201	21.7234	21.7701	21.5639	21.482	21.5619	21.5278	21.5782	21.5453	21.4575
Cz06g37200.t1	Cz06g37200	22	17	24.8963	25.1357	25.0362	24.8359	24.457	24.4887	24.452	24.4745	24.6113	24.574	24.8868	25.073	24.9964	24.8638	24.2937	24.2658	24.3508	24.1857	24.6169	24.6103	24.4152	24.3885	24.4359	24.3491	23.8764	23.8319	23.8555	23.8269	23.8994	23.886	25.224	25.0646	25.0636	25.1015	23.9649	24.8246	24.8355	22.6388	24.8096	24.7732	25.0389	24.8695	25.0549	25.2766	25.3337	25.3857	25.3358	25.3172	25.5252	25.4541	23.7778	23.7625	23.7975	23.8778	24.2931	24.3528	24.2523	24.1442	24.207	24.1814	24.7356	24.8173	25.0829	24.8609	24.6572	24.5423	25.0171	24.5147	24.6514	24.5931	24.6396	25.0092	25.006	24.8454	24.4208	24.4271	24.4218	24.4537	24.7143	24.7219
Cz06g37240.t1	Cz06g37240	3	3																					18.6582	18.3695	18.5636	18.5405	19.1774	19.0258	19.27	19.1226	19.2311	19.1386											14.8107	15.4589	14.9893	14.5551	15.7235	15.6357	15.5057	15.3352	15.4748	15.5244																					15.9386	15.9242	15.9247	16.111	16.1568	15.9181	15.9413	16.052	15.6717	16.0299
Cz07g00110.t1	Cz07g00110	19	16	20.6086	20.1995	20.6841	20.8856	20.5297	20.5347	20.5735	20.6077	20.6988	20.714	20.4172	20.0206	20.2377	20.5228	20.5806	20.6017	20.6956	20.4258	20.3548	20.4397	21.6367	21.5081	21.6185	21.5769	21.1832	21.0368	21.1089	21.1634	21.249	21.3056	21.1901	20.9945	21.102	21.0578	21.4053	21.1501	21.099	21.6266	20.8923	20.9223	23.2663	23.2908	23.2211	22.8642	22.63	22.9183	22.6157	22.5736	22.7998	22.766	21.9726	22.0309	21.8637	21.4527	21.8771	21.7499	21.872	21.8431	21.7656	21.7655	21.7007	21.7387	21.7971	21.9359	21.6418	21.5873	21.7895	21.647	21.8244	21.8208	21.8292	21.9138	21.8633	21.9708	22.4733	22.47	22.5102	22.361	22.1089	22.0491
Cz07g00120.t1	Cz07g00120	13	11	19.2521	19.5093	19.5685	19.383	19.0971	19.2747	19.117	19.1211	19.2764	19.3753	21.1069	21.4562	21.358	21.1488	20.8044	20.6945	20.3884	20.7624	21.2682	21.2667	21.9182	22.228	22.1275	22.1119	21.0222	21.0696	21.0372	20.968	21.3299	21.3782	22.5264	22.6886	22.5692	22.5915	20.8235	21.7266	21.7586	21.7943	21.9067	21.8645	21.9349	21.8277	21.9348	22.1206	21.3222	21.3497	21.4626	21.344	21.7669	21.8153	20.5373	20.5633	20.6217	20.6951	20.266	20.4008	20.4421	20.387	20.3895	20.4295	22.3199	21.8757	23.0638	22.6207	21.9116	21.8039	21.7808	21.6752	21.7835	21.8077	22.2289	21.885	22.8898	22.5418	21.776	21.9069	21.7938	21.5945	21.7109	21.6763
Cz07g00180.t2	Cz07g00180	2	2																																																			17.3186	17.5077	17.0089	17.4257	16.8562	17.1079	16.9662	17.419	17.2689	17.2365	18.028	18.1565	18.1097	18.0256	17.5914	17.733	17.6003	17.4631	17.6279	17.705	17.9007	17.8518	18.1501	18.2456	17.5413	17.5006	17.4861	17.3251	17.2538	17.488
Cz07g00190.t1	Cz07g00190	36	31	22.0409	22.1854	22.1468	21.9883	22.0015	21.9648	21.983	21.9637	21.8245	21.8225	22.789	22.8856	22.8001	22.737	22.5322	22.4649	22.5163	22.5415	22.6195	22.6253	22.7786	22.9214	22.9226	22.8906	22.5018	22.4875	22.4811	22.5139	22.5313	22.5217	23.2243	23.332	23.3646	23.3071	23.1324	23.0761	23.0171	23.3059	22.9222	22.8928	22.4711	22.4871	22.4332	22.6111	22.4299	22.3427	22.4142	22.4003	22.6154	22.6477	22.3385	22.3599	22.3801	22.4262	22.4351	22.4143	22.4025	22.3856	22.5543	22.5654	23.3385	23.5911	23.6005	23.5991	23.1305	23.1091	23.2054	23.1891	23.2535	23.2564	23.1457	23.3235	23.3762	23.3782	23.0038	23.0721	23.0695	23.0332	22.9511	22.9351
Cz07g01050.t1	Cz07g01050	4	4											14.5069	13.6878	14.4181	14.4408	15.2244	15.5129	15.3373	15.5497	14.5829	14.1813																					18.6685	18.4843	18.5092	18.5652	17.9032	17.8483	17.816	17.9661	18.032	17.8942											17.1508	17.2817	17.4647	17.3358	17.0602	17.1456	16.9159	17.0529	17.1875	16.8379	17.4991	17.565	17.6793	17.6849	17.3003	17.185	17.1784	17.3809	17.3459	17.3354
Cz07g01100.t1	Cz07g01100	1	1																																									13.9457	14.0197	13.8449	13.4777	12.0142	12.8694	12.6641			12.8046											12.8798	13.3298	12.2737		12.3812	12.5441		13.3926
Cz07g01120.t1	Cz07g01120	7	6	15.9454	16.7318	16.2556	16.2186	15.9887	15.8375	15.9415	15.9261	15.703	15.8012	16.4069	17.1676	17.1566	16.5163	15.4584	15.9468	16.7115	16.0571	16.4659	16.2083	21.3129	21.373	21.2804	21.3064	20.0686	20.0291	20.0054	19.9717	20.3472	20.1399	21.4577	21.5692	21.555	21.6416	20.8152	20.3856	20.3738	21.5886	20.6302	20.5501	17.8656	17.7956	17.7871	17.9092	17.4664	17.5973	17.1536	17.4769	17.4966	17.5246	19.5516	19.5359	19.5778	19.8146	19.2125	19.1636	19.2326	19.1826	19.4424	19.3957	20.3917	20.089	20.541	20.4134	19.5889	19.6562	19.8117	19.4712	19.8576	19.9424	20.2923	20.1014	20.5054	20.3472	19.4778	19.4236	19.4211	19.5078	19.981	19.9747
Cz07g01130.t1	Cz07g01130	43	30	25.0257	25.0441	24.9586	24.9615	24.5513	24.5757	24.5571	24.5243	24.5047	24.5056	25.2992	25.2656	25.1803	25.0907	24.3729	24.3265	24.3565	24.3088	24.7074	24.7163	25.353	25.314	25.4013	25.4017	24.8989	24.9212	24.9059	24.8685	24.8459	24.8746	25.0116	24.9951	24.99	25.0159	24.0287	24.4122	24.392	23.0598	24.6916	24.6686	24.9472	24.8676	24.9632	24.8502	24.7136	24.6799	24.7465	24.6573	24.6113	24.5294	24.409	24.3683	24.36	24.3741	23.972	23.9682	23.9175	23.9435	24.1417	24.0736	24.645	24.7983	24.7314	24.6514	24.4731	24.5698	24.3268	24.43	24.2712	24.2682	25.0112	25.2545	25.1504	25.0476	24.5113	24.4142	24.4756	24.5331	24.7613	24.7748
Cz07g01200.t1	Cz07g01200	48	41	24.1168	24.128	24.2026	24.1875	23.7639	23.8642	23.8395	23.8811	23.8589	23.9026	24.003	23.9866	24.0736	23.9975	23.238	23.1711	23.1493	23.1155	23.4948	23.5008	24.197	24.1814	24.1715	24.1446	23.8563	23.8934	23.8684	23.7446	23.7629	23.844	24.3229	24.3706	24.4048	24.363	23.1188	23.5607	23.578	23.0785	23.9576	23.9509	24.0976	24.0031	24.0261	23.9958	23.6403	23.601	23.6665	23.6256	23.5771	23.6287	24.0282	23.9367	23.9187	23.8833	23.4912	23.4938	23.5144	23.481	23.5697	23.5558	23.7969	23.9771	23.9886	23.9186	23.8239	23.8684	23.7899	23.8874	23.8897	23.8723	23.7187	23.718	23.6768	23.7079	23.5724	23.5855	23.5774	23.5707	23.6988	23.6629
Cz07g01210.t1	Cz07g01210	25	19	22.1868	22.4082	22.2914	22.2604	22.1611	22.1986	22.2064	22.1822	22.2656	22.2805	21.8478	22.1429	21.8856	21.8417	21.6103	21.6635	21.6543	21.6612	21.7442	21.8303	22.645	22.5917	22.6132	22.6512	22.1499	22.0202	21.9842	22.0051	22.069	22.0596	22.8111	22.8909	22.86	22.9284	22.2009	22.4442	22.3599	21.3006	22.3733	22.4204	22.6764	22.5749	22.6862	22.7306	22.5714	22.5526	22.6028	22.6225	22.6516	22.6704	22.0158	21.9169	22.069	22.2523	21.7117	21.8462	21.7879	21.8112	21.9396	21.9385	23.1202	23.2039	23.2616	23.2417	22.7063	22.7379	22.6856	22.6	22.778	22.7434	23.0619	23.013	23.1997	23.2542	22.7713	22.7666	22.702	22.7217	22.6061	22.5824
Cz07g01220.t1	Cz07g01220	23	21	21.1378	21.3335	21.1468	21.2543	20.9098	20.9444	20.9556	20.9519	20.9454	20.9088	21.1967	21.4386	21.2664	21.2936	20.8794	20.842	20.765	20.8461	20.9054	20.9353	21.2204	21.2101	21.3335	21.341	21.3781	21.3452	21.3505	21.403	21.3607	21.3285	21.1872	21.4914	21.4448	21.3731	21.0537	21.147	21.2171	20.7129	21.0189	21.134	20.1274	20.1311	20.2145	20.3724	20.3092	20.2341	20.3655	20.327	20.3413	20.3659	21.3754	21.3261	21.385	21.4475	21.6205	21.6307	21.6135	21.6054	21.4317	21.4103	22.0615	22.1358	22.1177	22.0488	22.0368	22.1666	21.8676	22.0702	22.0421	22.0167	21.4158	21.3831	21.444	21.4288	21.8356	21.7978	21.7145	21.7252	21.3959	21.3753
Cz07g01280.t1	Cz07g01280	5	4																																									18.516	18.5615	18.7245	18.6561	18.2432	18.5898	18.3474	18.3681	18.7529	18.896	19.6188	19.5341	19.3303	18.8554	18.675	18.2989	18.6062	18.4904	18.265	18.0989	21.4762	22.3896	21.6199	21.7721	21.133	21.3684	20.9163	21.4257	21.9236	21.8953
Cz07g02030.t1	Cz07g02030	1	1											13.8669	12.874	14.2919	14.5308	14.7142	15.2198	14.8378	14.0446	14.9884	14.3735
Cz07g02035.t1	Cz07g02035	5	5	21.2462	21.1842	21.2316	20.9538	21.8599	21.5417	21.652	21.4836	21.3944	21.3105	22.9329	22.9841	22.8473	22.7653	22.6396	22.7007	21.9393	22.2276	21.9431	21.945	21.0711	21.0151	21.1384	20.9989	22.3723	22.1225	22.1979	22.1067	22.7083	22.6535											20.0737	20.2188	20.2834	20.1049	21.5222	21.3795	21.47	21.3372	20.9773	20.8286	21.5804	21.6384	21.7056	21.8467	22.3109	22.1142	22.1208	22.0272	21.5567	21.5923	19.7575	19.9288	19.5069	19.7577	18.9902	19.1444	19.0578	19.152	19.3776	19.3165	21.9016	21.6701	21.3798	21.1187	21.9155	21.7022	21.8583	21.9453	22.2237	22.2682
Cz07g02040.t1	Cz07g02040	11	10	17.4137	17.2265	17.5047	17.5972	18.1068	18.0905	18.1105	18.1951	18.0952	18.1071	20.3701	20.219	20.4142	20.5457	20.2216	20.304	20.5625	19.8843	20.5219	20.5145	17.9404	17.9703	18.0705	18.1153	18.2614	18.0895	18.1771	18.3218	18.1933	18.1076	21.1786	20.9235	20.9568	20.8398	21.0228	20.1286	20.1561	20.2149	20.0841	20.2398	18.8112	19.6056	19.135	19.623	18.8317	18.9605	19.3896	19.0576	18.8762	18.6464	19.8098	19.8278	19.7775	19.8435	20.2759	20.2627	20.2396	20.1121	20.1349	20.0727	19.9489	19.9641	19.7749	19.9182	19.9482	19.9357	20.1333	20.0107	19.8506	19.861	20.5715	20.3952	20.249	20.3033	20.6171	20.6879	20.8891	20.8352	20.5672	20.5814
Cz07g02060.t1	Cz07g02060	6	6	21.3058	21.6339	21.5618	21.3647	20.9915	21.032	20.9821	21.1087	21.2359	21.2719	19.4989	19.8599	19.7488	19.5387	19.0413	18.981	19.0869	18.8893	19.3992	19.3839											21.7155	21.8498	21.7879	21.6794	19.7444	20.8527	20.8828	20.3303	21.1124	21.1336	20.8866	20.9793	20.9441	20.8313	20.3397	20.7105	20.4273	20.4173	20.5044	20.4889	21.4343	21.4346	21.4545	21.4405	20.7579	20.8089	20.9211	20.7677	21.013	21.0312	20.8979	21.0737	21.328	21.2041	20.7416	20.7426	20.9048	20.5953	20.7862	20.7351	19.2611	19.1688	19.5802	19.4373	19.2043	19.0625	19.172	19.2519	19.2046	19.1467
Cz07g02110.t1	Cz07g02110	1	1	16.3576	16.4976	16.5156	15.9337	17.0936	18.4779	17.7567	17.5569	17.0266	16.9232																															16.1466	16.0169	16.3223	16.6036	17.492	17.5341	17.1055	17.2358	17.7538	17.8417
Cz07g03020.t1	Cz07g03020	27	26	23.6379	23.5407	23.7037	23.7478	23.8742	23.9554	23.9535	24.0228	23.981	23.9088	23.9863	23.8717	23.9767	24.0907	24.5288	24.5503	24.5178	23.8869	24.2715	24.2793	24.5399	24.451	24.5963	24.5741	23.9507	24.0018	24.0195	24.0664	24.1085	24.1217	23.562	23.5306	23.7031	23.6255	21.9987	23.3569	23.4079	21.6076	23.0922	23.1004	23.5851	23.5794	23.6101	23.7157	23.427	23.2605	23.4645	23.3916	23.8917	23.8672	23.3181	23.3079	23.2818	23.2029	23.4914	23.375	23.3746	23.289	23.3505	23.3327	24.1674	24.6226	24.2295	24.1738	23.9801	24.0238	23.9468	24.2376	24.6334	24.5732	23.1039	23.6898	23.115	23.0468	23.1945	23.1925	23.1417	23.1654	23.8078	23.8352
Cz07g03060.t1	Cz07g03060	19	17	19.3902	19.6926	19.5733	19.5053	19.156	19.1974	19.2066	19.1516	19.1782	19.0572	19.5081	19.3666	19.4824	19.5585	19.8335	19.8285	19.819	20.0504	19.6728	19.6426	19.9952	20.0336	20.057	20.1394	19.9467	20.1448	20.0407	19.9675	20.1354	20.0934	19.7765	19.8773	19.7886	19.7548	19.5838	19.8857	19.7415	20.1026	19.8358	19.875	20.9211	21.0145	21.0573	20.9897	20.8991	20.8314	20.8359	20.8502	20.8639	20.8828	20.2846	20.4131	20.3485	20.2647	19.9982	20.0837	20.1196	20.0586	19.9587	20.003	19.2976	18.9864	19.1289	19.2765	19.4835	19.5189	19.5186	19.7432	19.413	19.5137	19.5083	19.4307	19.5772	19.6715	19.6162	19.6485	19.6673	19.5816	19.6023	19.6424
Cz07g03180.t1	Cz07g03180	34	32	25.77	25.8515	25.8154	25.6565	25.0805	25.0472	24.945	24.8025	25.0561	25.0051	25.1791	25.1866	25.1557	25.0349	25.2589	25.217	24.775	25.0971	24.6609	24.5934	24.5044	24.5034	24.4087	24.4798	24.5397	24.31	24.3809	24.3771	24.7995	24.8343	24.2444	24.3548	24.1845	24.2756	23.0113	23.9433	24.1981	23.3412	24.4232	24.384	23.9074	24.0421	24.0282	24.1937	24.2038	24.0683	24.0898	23.9968	23.9498	24.0294	24.5504	24.6052	24.6547	24.8091	24.998	24.9821	24.9027	24.8763	24.4714	24.4829	25.5906	25.8871	25.3013	25.2277	25.1763	25.0482	24.9536	25.1589	25.4023	25.4037	24.8881	25.2713	24.5453	24.4086	24.212	24.117	24.0321	24.0454	24.5359	24.5505
Cz07g03210.t1	Cz07g03210	48	42	22.2299	22.28	22.2427	22.15	22.1202	22.1809	22.1782	22.1706	22.1169	22.0869	22.5388	22.4855	22.5089	22.5102	22.6438	22.6698	22.7757	22.8318	22.6242	22.587	22.3586	22.476	22.4978	22.4918	22.9775	22.9563	22.9781	22.9502	22.7424	22.7493	22.994	23.0885	23.0363	23.0593	23.5067	23.2033	23.2258	23.5113	23.1112	23.1278	22.0204	22.0566	22.0522	22.0834	22.0221	22.1189	22.0372	22.1228	22.1124	22.0419	22.2267	22.4393	22.2565	22.3014	22.5091	22.5076	22.5238	22.5314	22.4429	22.4297	23.1067	23.0167	23.1876	23.1982	22.8912	22.8775	22.8826	23.0136	22.9096	22.868	22.9876	22.9117	22.9177	23.0008	22.7891	22.8442	22.8507	22.8129	22.7547	22.7682
Cz07g04060.t1	Cz07g04060	25	22	20.3644	20.5215	20.4944	20.3028	20.1421	20.0415	20.0229	19.9594	20.1977	20.2897	20.7798	20.8306	20.7046	20.818	20.6081	20.6171	20.6307	20.7783	20.728	20.5395	21.3909	21.5742	21.66	21.664	20.8856	20.8765	21.0615	20.957	20.9869	21.0064	21.8005	21.8523	21.8645	21.919	22.3229	21.9007	22.0223	22.6935	21.7156	21.7182	21.0565	21.141	21.1003	21.0681	21.121	21.2388	21.1065	21.1258	21.1247	21.1707	21.4436	21.3888	21.4524	21.5212	21.2586	21.2677	21.3058	21.3045	21.3647	21.3417	22.7124	22.6736	22.6231	22.5899	22.1936	22.218	22.1084	22.2799	22.1917	22.1914	22.4637	22.5973	22.6384	22.6368	21.8414	21.8593	21.773	21.8113	22.0021	21.9713
Cz07g04180.t1	Cz07g04180	79	76	24.6535	24.4317	24.5133	24.5241	24.661	24.3656	24.4734	24.4177	24.683	24.71	24.889	24.5123	24.7352	24.6046	24.8837	24.8953	25.0904	24.6088	24.9388	24.8928	25.5169	25.1335	25.5003	25.3878	24.6836	24.4596	24.5702	24.5326	24.7039	24.7272	25.9439	25.6571	26.0385	25.9385	24.5588	25.7982	25.7777	25.0429	25.3487	25.3064	24.4374	24.4576	24.4489	24.2792	24.6575	24.6913	24.6156	24.6045	25.4114	25.3777	24.2286	24.1977	24.1508	24.0042	24.769	24.7154	24.6847	24.5588	24.8508	24.8224	25.7479	25.8961	25.8015	25.6653	24.6546	24.314	24.8724	24.8682	25.2832	25.256	25.5224	25.5464	25.5386	25.3782	24.6921	24.8178	24.7963	24.6955	25.0382	25.024
Cz07g04260.t1	Cz07g04260	13	11	21.0045	20.8449	20.8694	20.8438	20.7125	20.6805	20.7231	20.6758	20.736	20.7732	19.6821	19.7873	19.8001	19.7065	19.2819	19.3136	19.2191	19.5701	19.496	19.4841	21.6692	21.5625	21.5171	21.5234	21.2506	21.3233	21.2863	21.2518	21.3303	21.3513	16.7625	16.7725	16.6367	16.7408	17.0068	16.7813	16.6363	16.4215	16.7895	16.7656	18.1768	18.0721	18.1721	18.1078	18.1372	18.272	18.194	18.1052	18.1154	18.2172	19.6417	19.5846	19.5972	19.5731	19.3494	19.2942	19.4203	19.3549	19.2898	19.2238	19.3583	19.7233	18.8276	18.7308	20.4495	20.7396	19.9459	20.3739	20.1514	20.1666	19.6934	19.7975	19.4831	19.591	19.6647	19.7177	19.8192	19.7314	19.6726	19.7369
Cz07g05010.t2	Cz07g05010	4	4	17.7421	17.502	17.5263	17.4832	18.0977	17.9241	18.0454	18.0718	17.9191	17.921	17.402	16.8614	17.2209	17.3767	17.2521	17.4641	17.4057	17.5485	17.323	17.6134	16.8614	16.5179	16.958	17.021	17.035	17.2596	17.1292	17.2081	17.1575	17.051	17.6392	17.2496	17.1041	17.4898	16.7435	16.9793	16.8577		17.2175	17.3509	18.8649	18.9051	18.7743	18.9661	19.1283	18.9611	19.2556	19.1314	19.0776	19.1564	17.5054	17.7551	17.6532	17.7462	17.5423	17.8022	17.7011	17.7636	17.8871	17.8833	19.4345	19.4006	19.1758	19.2578	20.0424	20.0376	19.9089	19.5276	19.5666	19.5329	18.6583	18.5755	18.419	18.7145	19.2647	19.4528	19.2536	19.2	19.277	19.4043
Cz07g05180.t1	Cz07g05180	11	10	19.9131	20.122	19.8938	19.9088	19.8904	19.928	19.8514	19.8129	19.9523	19.848	19.4283	19.652	19.3221	19.4729	19.0791	19.0244	19.2434	19.1901	19.2306	19.2742	21.5828	21.7676	21.6446	21.7868	21.0022	21.1296	21.0345	21.0638	21.2685	21.3143	21.2752	21.4173	21.4256	21.4616	21.3246	21.0297	21.2492	22.0736	21.3243	21.3321	19.9704	19.9336	19.9968	20.0827	20.001	19.7647	20.1063	20.1188	19.5888	19.7776	19.7258	19.7558	19.7651	19.8765	19.7612	19.7131	19.6899	19.7164	19.7658	19.7533	20.5195	20.51	20.5688	20.4479	20.5011	20.459	20.3878	20.4199	20.2729	20.3758	20.9608	20.9332	20.9462	20.8363	20.7909	20.8437	20.8503	20.7448	20.6704	20.6751
Cz07g05185.t1	Cz07g05185	1	1																																									19.7111	19.7799	19.6048	19.6475	18.9981	19.0227	19.1054	19.1911	18.7804	18.2931
Cz04g25090.t1	Cz04g25090	13	11	21.4754	21.1212	21.2519	21.4464	21.3371	21.4079	21.3868	21.4025	21.4441	21.481	21.0364	20.7959	20.9286	20.9821	20.9845	21.0238	20.9559	20.8682	21.0445	21.0732	20.184	20.0785	20.0553	20.1953	19.701	19.6519	19.7248	19.7562	19.7927	19.8594	20.5829	20.5319	20.4848	20.5777	20.2112	20.8444	20.8521	19.5426	20.3652	20.4712	20.6046	20.6458	20.6677	20.8128	20.3439	20.3082	20.3823	20.3975	20.6603	20.7432	19.9188	20.0116	20.1012	20.0317	19.7338	19.847	19.8483	19.9093	19.8299	19.8195	20.1533	19.9383	20.0371	20.1009	20.114	20.1298	20.0408	19.9933	19.9799	19.9857	20.6628	20.5563	20.4687	20.5173	21.3374	21.2124	21.2484	21.1814	20.7877	20.7928
Cz04g25160.t1	Cz04g25160	4	4	16.1987	16.0756	15.9736	16.02	16.5187	16.5443	16.601	16.5203	16.2263	16.4349																															18.2764	18.3779	18.5826	18.3845	18.8802	21.0478	18.8619	18.7272	19.2299	19.0129											18.8266	19.4543	18.8914	19.2059	18.4379	18.4585	18.619	18.365	18.2539	18.3795	14.3636	14.1105	14.5676	14.8567	13.8481	13.9746	14.271	14.2204	14.3019	13.8343
Cz04g25170.t1	Cz04g25170	5	3											17.1363	17.2111	17.1926	17.0342	16.3595	16.2097	16.273	16.3598	16.5594	16.4479	18.2326	18.3623	18.1895	18.2314	18.0065	18.1858	17.9785	18.1115	17.7878	17.9021	16.0845	16.7507	16.5504	16.2866	16.5053	15.6692	15.7494	17.2787	15.8467	15.7427	19.3863	19.3556	19.3563	19.8554	19.67	19.3353	19.3946	19.3469	19.3801	19.2879	20.6746	20.4822	20.5199	20.5309	19.7915	19.9806	19.9685	19.9265	20.2924	20.2895	20.6541	20.3356	20.6085	20.6508	19.771	19.8657	19.7688	19.7626	19.8334	19.8447	19.4952	19.0994	19.4753	19.6733	19.024	18.413	18.3267	18.4027	18.5492	18.5726
Cz04g25190.t1	Cz04g25190	71	54	23.6574	23.7584	23.7082	23.6628	23.4262	23.5217	23.4686	23.5304	23.4836	23.4572	23.4349	23.4623	23.4008	23.4211	23.1306	23.2208	23.216	23.2001	23.0518	23.0589	23.2146	23.1347	23.1176	23.2425	23.6333	23.6025	23.5786	23.6172	23.4028	23.4546	22.5959	22.6763	22.5669	22.6819	22.8645	22.9746	22.9831	22.8016	22.9955	23.0457	23.62	23.6364	23.6313	23.6703	23.3206	23.2083	23.36	23.296	23.4106	23.4507	23.4353	23.4183	23.439	23.5603	23.1982	23.1391	23.1236	23.1442	23.1532	23.1527	23.0896	23.2315	23.1893	23.2112	23.347	23.4732	23.2832	23.3347	23.2329	23.2298	23.4334	23.5174	23.4686	23.4691	23.4469	23.3619	23.389	23.4845	23.5031	23.5127
Cz04g25230.t1	Cz04g25230	47	34	23.7908	23.8669	23.9241	23.8696	23.9225	23.7605	23.912	23.8362	23.8233	23.7883	23.365	23.3548	23.4129	23.4715	23.6383	23.685	23.8015	23.4833	23.536	23.534	23.9457	23.9771	23.9697	23.9801	23.8438	23.748	23.8492	23.8366	23.7511	23.766	23.3657	23.555	23.6247	23.5634	23.0835	23.4452	23.5034	22.9071	23.2523	23.2456	23.0345	23.053	22.9881	22.9954	22.9053	22.8637	22.9397	22.8883	23.0633	23.0175	23.8285	23.8125	23.8455	23.75	23.9945	24.0334	24.0577	23.961	24.0208	24.0125	24.0684	24.0115	24.0934	24.1729	23.6977	23.6361	23.6217	23.6432	23.7401	23.7173	24.2567	24.1331	24.2842	24.3691	23.9784	23.9696	23.9894	23.9306	23.848	23.8063
Cz04g25250.t1	Cz04g25250	9	5	19.5344	19.6841	19.6359	19.6669	19.1687	19.1351	19.2378	19.1525	19.159	19.1398											19.0932	19.2651	19.1739	19.1087	18.9767	19.1401	18.9871	19.0113	19.0228	19.0087	20.4295	20.4752	20.4878	20.3576	19.8651	20.1667	20.0118	19.4696	20.4265	20.3886	20.4356	20.3915	20.3857	20.6003	19.844	19.6584	19.8012	19.8268	20.1165	20.1675	20.0083	19.9724	20.1061	20.1668	19.6704	19.6666	19.6559	19.6124	19.6272	19.7475	20.1848	20.1396	20.2194	20.1857	19.8846	20.0714	20.0598	19.9782	19.9328	19.9326	20.1174	19.8602	20.0919	19.9765	19.6333	19.675	19.5985	19.5848	19.7071	19.6525
Cz04g26240.t1	Cz04g26240	1	1																																																																							17.1493	17.4236	17.3639	17.1757	17.0861	17.0093	16.8682	16.9068	16.772	17.0953
Cz04g26250.t1	Cz04g26250	1	1	13.4696	13.7529	14.3742	15.7309	12.6257	12.9139	12.4395	12.1836	14.642	14.3425
Cz04g26260.t1	Cz04g26260	11	11	19.2901	18.8606	19.1115	19.4261	19.2699	19.296	19.287	19.1562	19.0658	18.977	19.1712	19.4452	19.3565	19.4307	18.9777	18.8915	18.8059	18.6116	18.7503	18.916	18.0252	17.8458	17.841	18.1149	18.2258	17.9953	18.0734	18.0669	18.0696	18.1348	16.5798	16.8815	16.706	16.808	15.6061	16.5221	16.8375	17.3073	17.0406	16.9292	18.9665	19.0043	18.9411	19.0459	19.2423	19.0762	19.0658	19.1327	18.8855	18.8745	18.8483	18.8462	18.7958	18.823	18.6587	18.6309	18.7434	18.7706	18.5288	18.6063	20.4602	20.4634	20.3099	20.4437	20.4736	20.4886	20.385	20.4299	20.3449	20.3233	20.5047	20.527	20.4355	20.5644	20.3239	20.3648	20.3424	20.2778	20.3563	20.3615
Cz04g27010.t1	Cz04g27010	9	8	19.538	19.5879	19.6104	19.666	20.0954	20.0608	20.1359	20.2876	20.0918	20.0248	17.534	17.6817	17.6788	17.7254	17.7793	17.92	17.8284	18.0893	17.9415	17.7849	19.7038	19.8263	19.7975	19.9521	20.0263	20.0103	20.0328	20.0687	19.9835	20.1174	20.0631	19.9731	19.9143	20.0494	18.1137	20.0132	20.1767	20.0717	20.3501	20.1998	16.1945	16.3908	16.2559	16.1044	16.2975	16.6125	16.3283	16.4734	16.0357	15.9392	18.0349	18.1214	18.2602	18.5153	18.0797	18.1903	18.1125	18.1647	18.3412	18.0731	18.8131	18.8963	18.9947	18.8934	18.6809	18.6775	18.7249	18.5822	18.3925	18.6392	17.1838	16.8536	17.0506	16.9929	16.6618	17.0667	16.9649	16.7697	17.0897	17.0569
Cz04g27050.t1	Cz04g27050	21	15	20.8607	20.8062	20.8561	20.8772	20.9011	20.7936	20.8908	20.8107	20.8048	20.7679	21.5486	21.6443	21.4578	21.3321	21.2174	21.156	21.1736	21.1149	21.1441	21.1181	22.579	22.4577	22.5299	22.404	22.1464	22.0519	22.1275	22.0769	22.2428	22.1795	22.2509	22.203	22.1285	22.0619	21.2057	21.9174	21.9919	20.2573	21.851	21.8598	21.1815	21.1378	21.1144	21.2244	20.9402	20.8787	21.0291	20.9116	20.9612	20.9636	20.7407	20.7607	20.7272	20.8155	20.8607	20.8307	20.8948	20.6756	20.7263	20.7447	21.4566	21.2967	21.4374	21.4486	21.262	21.2159	21.1729	21.091	21.2403	21.2871	21.1885	21.1184	21.1434	21.1222	21.2816	21.2137	21.2314	21.1282	21.1206	21.0788
Cz04g29040.t1	Cz04g29040	20	19	20.9903	21.0338	21.0756	21.0333	21.1291	21.0887	21.0858	21.0232	20.9036	20.9273	20.4143	20.5362	20.5908	20.4169	20.8957	20.8263	20.9067	20.7816	20.39	20.3899	20.818	20.6439	20.7209	20.7013	21.9849	21.7324	21.9197	22.1262	21.2484	21.256	21.5797	21.6092	21.5957	21.5553	21.8872	21.9068	21.8089	21.7888	21.3134	21.3281	20.2868	20.3452	20.3035	20.1525	20.9192	21.0113	20.8384	20.967	21.3757	21.3523	20.6497	20.8147	20.7234	20.7631	21.694	21.2869	21.2143	21.3028	21.5359	21.4681	20.6397	20.8261	20.6546	20.5207	20.9162	20.7972	20.976	21.2313	21.3628	21.4186	20.1649	20.2027	20.0868	19.9628	21.0984	20.9633	20.9984	21.0369	21.1328	21.1383
Cz04g29060.t1	Cz04g29060	1	1																															15.0349	15.3852	14.9172	15.1854	16.2347	14.8323	15.1431	16.3118	15.1831	15.1663																					16.898	16.798	16.6666	16.8968	17.1051	17.0231	17.0203	17.0009	16.8427	16.6348
Cz04g29090.t1	Cz04g29090	15	14	20.9312	20.9517	21.1829	20.9642	20.8281	20.6359	20.6567	20.683	20.6902	20.6062	21.1957	20.96	21.1337	21.1984	21.2477	21.3932	21.3222	21.1092	21.0759	21.0825	22.303	22.2528	22.3501	22.2639	22.6682	22.5134	22.5946	22.5577	22.3018	22.3074	22.047	22.0112	22.0808	22.0664	22.594	22.0058	22.3098	22.6386	21.815	21.8525	21.4104	21.3939	21.2763	20.9739	21.7849	21.7678	21.6433	21.9415	21.545	21.4899	21.7868	21.618	21.5944	21.3521	21.9231	22.092	22.0692	21.8718	21.8594	21.8232	20.7837	20.7929	21.0177	20.6426	21.2931	21.2633	21.5271	21.4691	21.4444	21.4261	20.9264	20.8742	21.0609	20.7215	21.1861	21.6069	21.322	21.046	21.5256	21.4643
Cz04g29120.t1	Cz04g29120	9	7	19.8273	20.0768	19.9798	19.817	19.2509	19.4515	19.3371	19.3744	19.3729	19.2939	19.8032	19.8374	19.7723	19.7904	19.5303	19.4253	19.2996	19.2471	19.4587	19.3834	19.7895	19.8538	19.8039	19.8863	20.0167	19.8692	19.858	20.0023	19.9665	19.9504	20.6594	20.5527	20.5213	20.6269	20.3238	20.7984	20.8261	19.4243	20.6044	20.6154	19.9377	20.1495	20.1638	20.0483	19.5463	19.5262	19.5484	19.6203	19.5149	19.6737	18.5661	18.917	18.5121	18.3985	20.6846	20.3507	20.2937	20.1498	19.2786	19.3649	20.8004	20.9723	20.9261	20.9091	20.7882	20.8323	20.7394	20.7576	20.8287	20.8888	19.9337	20.1976	20.7675	20.652	20.1106	20.1438	20.0044	20.1415	20.3433	20.3475
Cz04g29180.t1	Cz04g29180	1	1											14.9912	15.0574	14.6956	14.8705	14.9919	14.5699	15.0579	15.0478	14.9157	14.5802											14.1584	14.2992	14.8648	14.6554	16.2431	14.9198	14.5652	15.0304	14.5263	14.5525
Cz04g29210.t1	Cz04g29210	3	3																																									17.169	17.4199	17.2761	17.2968	17.3066	17.4608	17.3682	17.474	17.1759	16.9928											17.3276	17.4918	17.3059	17.6716	17.478	17.5986	17.6314	17.6905	17.4337	16.88	17.3889	17.7702	17.5372	17.6254	17.585	17.5814	17.4656	17.592	17.3111	17.3802
Cz04g29230.t1	Cz04g29230	20	17	22.6918	22.7109	22.7177	22.7338	22.2663	22.39	22.3498	22.3505	22.3296	22.413	22.6737	22.616	22.6215	22.6485	22.4926	22.4014	22.233	22.2523	22.2849	22.3062	22.2872	22.4534	22.4182	22.4469	22.4386	22.2975	22.3688	22.3861	22.4975	22.4485	23.2189	23.2832	23.333	23.3018	22.5059	23.2376	23.1501	22.863	23.3208	23.329	22.3755	22.3517	22.391	22.4888	22.2582	22.3435	22.293	22.3287	22.2084	22.161	22.6607	22.4972	22.5912	22.6724	22.4185	22.5345	22.577	22.5848	22.4429	22.4262	22.2562	22.2897	22.1617	22.1558	22.4381	22.4416	22.3265	22.2725	22.2584	22.2916	22.5223	22.6245	22.448	22.4159	22.6126	22.5811	22.5468	22.5494	22.5497	22.5953
Cz04g30020.t1	Cz04g30020	21	13	23.3899	23.4667	23.308	23.2482	22.9627	22.8951	22.8208	22.7616	23.0757	23.1495	23.4036	23.4615	23.2834	23.2779	23.155	23.0736	23.1984	23.0643	23.2754	23.246	24.3103	24.1105	24.2464	24.2874	23.3457	23.3484	23.2125	23.2032	23.4028	23.3691	23.2217	23.1653	23.2352	23.2604	23.0312	22.5709	22.615	23.674	22.7595	22.7374	22.0314	22.0541	22.0797	22.0201	21.8083	21.929	21.9024	21.865	22.1204	22.1719	22.6092	22.5107	22.6278	22.63	22.4149	22.4621	22.3085	22.3529	22.7655	22.7576	22.869	22.9676	23.2763	23.1992	22.3171	22.2798	22.3168	22.2175	22.5494	22.4324	23.1727	23.1911	23.3764	23.3471	22.7146	22.68	22.6487	22.6384	22.7255	22.7754
Cz04g30040.t1	Cz04g30040	25	22	23.3694	23.4437	23.2561	23.2102	23.545	23.1253	23.3531	23.3567	23.222	23.1917	24.1209	24.2879	24.1414	24.1542	23.7608	23.7928	24.1269	23.4248	24.1189	24.1027	23.4751	23.3934	23.4973	23.4115	23.2509	22.9215	23.0744	22.9613	22.8684	22.8811	24.7675	24.8401	24.9591	24.7745	21.9885	23.8863	24.0145	23.5071	24.26	24.2034	22.8577	22.7487	22.7982	22.7551	22.7104	22.7093	22.7528	22.9439	23.1934	23.1758	23.2802	23.1316	23.2394	23.2444	23.1868	23.2871	23.2695	23.2689	23.5128	23.5326	23.9422	23.9766	23.965	23.8812	24.182	23.8431	23.9393	23.9112	23.9804	23.9497	23.5438	23.704	23.605	23.472	23.0192	23.0241	23.0031	23.0057	23.6952	23.6748
Cz04g30140.t1	Cz04g30140	10	9	20.736	20.8125	20.8436	20.7788	20.41	20.532	20.5688	20.5602	20.6075	20.6504	21.2464	21.3841	21.3734	21.2929	20.9937	20.9968	20.8227	20.9692	21.079	21.1221	21.0973	21.3756	21.3194	21.25	21.0368	21.0687	21.0034	21.0073	21.0391	20.9843	20.8087	20.9519	20.882	20.8898	21.8034	20.5041	20.4303	21.9047	20.467	20.5341	20.5918	20.4998	20.6205	20.5467	20.3022	20.2956	20.3243	20.2422	20.338	20.2499	20.4542	20.374	20.4819	20.5659	20.424	20.4027	20.4008	20.3812	20.5866	20.4482	20.4564	20.713	20.7691	20.6144	20.2451	20.3269	20.258	20.3141	20.5509	20.4926	20.2816	20.5324	20.6037	20.476	20.3133	20.3577	20.3225	20.283	20.2431	20.3197
Cz04g30200.t1	Cz04g30200	10	10	21.4078	21.1683	21.3508	21.5649	21.3234	21.3029	21.3579	21.4658	21.0797	21.0496	17.7998	17.7895	17.9466	18.0622	17.9024	17.7453	17.9017	17.5297	17.6241	17.4885											17.1106	16.8585	16.9607	17.0123	18.2012	17.7922	17.6946	19.0986	17.4845	17.4727	20.1758	20.1859	20.1912	20.1698	20.356	20.2509	20.3031	20.1626	20.1355	20.0301	21.0796	21.0404	21.0638	21.0427	21.0188	20.9311	20.9914	20.9753	20.8762	20.8634	20.9472	20.8775	20.9039	20.8924	20.8463	20.8134	20.7177	21.2337	20.739	20.689	22.0164	21.9913	21.987	21.9703	21.5082	21.6121	21.6419	21.6696	21.8006	21.7904
Cz04g30255.t1	Cz04g30255	6	6	19.1237	19.0814	19.2993	19.5446	19.2209	19.5891	19.491	19.7393	19.6363	19.5382	18.5478	18.7163	18.8352	19.1197	18.7467	18.8306	18.8015	18.1875	19.0513	19.0949	15.4832	15.1943	15.5061	15.3223	18.0627	17.6742	17.8332	17.5662	17.2536	17.3435	17.2469	17.8278	17.958	17.6592	16.912	17.6421	17.5173		18.7557	18.846	18.8739	18.822	18.862	18.6483	19.3765	19.284	19.1215	19.191	18.8939	18.8446	20.5677	20.4051	20.6729	20.9229	20.9343	20.8513	20.5114	20.4707	21.0166	21.0609	22.0981	22.1082	22.0358	21.9971	21.9386	22.08	21.6197	21.8691	21.6824	21.6609	22.0082	21.9199	21.7166	21.8911	21.306	20.9391	21.116	21.3096	21.2507	21.373
Cz04g31140.t1	Cz04g31140	22	20	21.5759	21.6717	21.611	21.5419	21.3337	21.32	21.3241	21.3484	21.3899	21.408	22.9759	23.0957	23.0233	22.9132	22.8291	22.8358	22.947	22.9167	22.7623	22.7264	22.4505	22.9305	22.928	22.9231	22.1641	22.2278	22.1592	22.2438	22.3258	22.3222	22.1863	22.471	22.4349	22.366	22.078	22.1479	22.2069	21.5536	22.0741	22.0835	22.4744	22.5622	22.5443	22.542	22.3416	22.3855	22.3778	22.3862	22.4979	22.4596	22.4339	22.454	22.5635	22.4574	22.2151	22.2108	22.2478	22.2537	22.3285	22.295	23.2996	23.3225	23.4872	23.4968	22.8168	22.8466	22.8074	22.7961	22.954	22.9652	23.0083	23.0479	23.0791	23.1209	22.6099	22.5875	22.5752	22.551	22.6506	22.6114
Cz04g31170.t1	Cz04g31170	5	5	15.287	14.8683	14.8333	15.4441	15.6205	15.1992	15.5675	15.0512	15.1263	15.1122	17.7334	17.5522	17.6203	17.4796	17.4459	17.3541	17.5816	17.6785	17.4906	17.3404	16.5143	16.1046	16.333	16.4151	17.8051	17.8115	17.8416	17.8658	17.471	17.5423																															16.7857	16.9978	16.7417	16.9305	16.8907	16.9995	16.7152	16.6506	16.8725	16.9488	18.9747	19.0328	18.9164	19.0511	18.7225	18.6586	18.6466	18.7274	18.682	18.777
Cz04g31190.t1	Cz04g31190	1	1																																																																							16.5462	16.303	16.6028	17.0521	15.7305	16.0791	16.2362	15.8477	15.64	15.5334
Cz04g31230.t1	Cz04g31230	22	17	21.301	21.2539	21.3143	21.1421	20.6488	20.5986	20.7109	20.5992	20.7417	20.6885	23.1695	23.054	23.1345	23.0932	22.7888	22.7301	22.7734	22.7893	22.785	22.7458	24.4747	24.3876	24.3788	24.4879	23.6302	23.5471	23.6852	23.6627	23.6528	23.6471	23.2305	23.1632	23.4738	23.3075	21.2299	22.7405	22.6707	21.5876	22.6403	22.6124	23.5759	23.5585	23.5537	23.384	23.0778	22.9404	23.0116	23.0136	23.3589	23.2278	22.7397	22.6437	22.6656	22.5726	22.3066	22.2638	22.2627	22.2346	22.4957	22.4266	23.1342	23.1274	23.2681	23.2428	22.8176	22.8016	22.696	22.8101	23.0531	23.0324	23.2344	23.1414	23.2067	23.1259	22.8795	22.8628	22.7855	22.7612	23.0789	23.0408
Cz04g31270.t1	Cz04g31270	1	1																																																																							17.6941	17.7555	17.6146	17.6623	18.7185	18.681	18.3019	18.5369	18.6562	18.2357
Cz04g32020.t1	Cz04g32020	23	19	22.7944	22.3703	22.6076	22.7385	22.8408	22.9329	22.8386	22.6953	22.7097	22.7095	22.7517	22.545	22.6732	22.7793	22.6729	22.6913	22.506	22.6473	22.5455	22.5209	21.8603	21.8882	21.8808	21.8763	22.2843	22.316	22.333	22.2043	22.4846	22.4108	21.5128	21.5219	21.6392	21.6303	21.5847	22.9123	23.0369	21.1703	22.7087	22.6589	23.8901	24.0539	23.9103	23.7135	23.7306	23.7383	23.7336	23.6189	23.2335	23.2497	23.6448	23.6918	23.5883	23.4336	23.5517	23.4669	23.5157	23.5163	22.9457	22.9677	22.5566	22.4578	22.3508	22.4266	23.542	23.5516	23.4513	23.5354	23.3073	23.2626	22.7111	22.7002	22.625	22.6869	23.7898	23.7198	23.7564	23.7165	23.4437	23.5019
Cz04g32100.t1	Cz04g32100	29	27	22.0019	22.1701	22.0685	22.0783	21.5376	21.6623	21.5858	21.5987	21.7011	21.6606	22.4188	22.3109	22.2678	22.2671	22.1956	22.1141	22.0597	22.054	22.1263	22.1162	22.1978	22.2045	22.2375	22.2289	21.8801	21.9401	21.8783	21.9019	21.993	21.9186	22.1027	22.0763	22.0021	22.0302	21.7302	21.9597	22.0786	21.8768	22.3811	22.3913	22.1965	22.1955	22.2039	22.2773	21.8637	21.8423	21.8492	21.9346	22.0446	21.9848	22.2509	22.2553	22.2584	22.3397	22.1339	22.1037	22.1589	22.1342	22.1648	22.1773	22.7777	22.8593	22.6802	22.7146	23.3176	23.4302	23.0284	23.1059	23.0268	23.0124	22.8323	23.0258	22.8712	22.8473	22.3711	22.3404	22.3207	22.3819	22.5476	22.5522
Cz04g32160.t1	Cz04g32160	19	16	22.8586	22.7455	22.7636	22.759	22.44	22.4262	22.4362	22.4509	22.289	22.2357	22.3677	22.2452	22.2734	22.3612	21.6509	21.6227	21.6363	21.4839	21.8419	21.8428	21.1782	21.3779	21.4409	21.3587	21.6809	21.5989	21.6091	21.5916	21.2998	21.2952	20.3434	20.4879	20.4433	20.4076	19.5521	20.2677	20.2497	16.8197	20.7499	20.7083	22.709	22.7775	22.7738	22.5339	22.5828	22.673	22.5667	22.5341	22.2742	22.1946	22.3982	22.4671	22.4697	22.4326	21.8268	21.8523	21.84	21.847	21.7816	21.7514	21.0185	21.2707	21.2446	21.2317	21.0625	21.1424	21.0418	21.0379	21.0686	21.0737	21.3195	21.5024	21.6983	21.6625	21.105	21.1615	20.9868	21.1448	21.5198	21.4634
Cz04g33020.t1	Cz04g33020	83	65	24.5041	24.5563	24.592	24.5163	24.4047	24.494	24.4346	24.4478	24.4538	24.4431	24.694	24.7047	24.7594	24.7972	24.745	24.7139	24.6074	24.5716	24.7186	24.7176	24.9071	25.0023	24.9642	25.0078	24.7415	24.7639	24.7237	24.742	24.7214	24.7251	25.2155	25.2629	25.2632	25.3134	25.3697	25.3312	25.3078	25.3659	25.2896	25.2902	24.7843	24.8162	24.8692	24.8565	24.9211	24.941	24.8657	24.9024	24.9143	24.9044	24.1356	24.1494	24.1824	24.2164	24.3521	24.319	24.2919	24.2734	24.3008	24.2629	25.3268	25.294	25.3964	25.4359	25.1392	25.0901	25.1481	25.1508	25.1196	25.0824	25.2238	25.2487	25.3125	25.3439	25.2122	25.2754	25.247	25.2031	25.1121	25.1273
Cz04g33080.t1	Cz04g33080	7	7	16.4789	16.4405	16.6227	16.5477	16.4135	17.2451	16.7218	16.7773	16.6329	16.5515	16.5908	16.5892	16.5875	16.8197	16.7959	16.6043	16.5325	16.4879	16.6883	16.7833																					16.5559	16.5374	16.4276	16.8287	17.2055	16.9722	17.3535	17.1984	16.9848	16.9108	16.7143	16.6064	16.5961	16.6079	16.5316	16.4212	16.5413	16.4095	16.313	16.6675	17.8933	18.0164	17.8256	17.8495	17.5864	17.6683	17.4089	17.4193	17.3943	17.7119	17.9396	17.746	17.259	17.4979	18.0232	18.0135	17.8693	17.9492	17.8396	17.9609
Cz04g33100.t1	Cz04g33100	35	27	25.8766	25.8294	25.8252	25.762	25.3081	25.2126	25.2329	25.228	25.1537	25.0801	25.3884	25.331	25.3432	25.2653	24.6314	24.6236	24.5105	24.4995	24.5437	24.5591	24.3693	24.3964	24.3574	24.4397	23.8911	23.8152	23.8306	23.9394	23.7306	23.7932	24.3346	24.2295	24.2481	24.2876	23.0311	24.0007	23.9716	22.7276	23.8374	23.8273	23.7833	23.6482	23.8989	23.8125	23.3592	23.3129	23.4459	23.2859	23.9271	23.8565	24.267	24.1447	24.2699	24.4	24.1835	24.157	23.9079	23.948	24.7415	24.7179	24.3987	24.7375	24.519	24.4622	24.1342	24.1636	24.059	24.369	24.7748	24.7911	24.3151	24.427	24.3855	24.4236	24.3127	24.3392	24.292	24.2481	24.5247	24.5715
Cz04g33200.t1	Cz04g33200	3	3	20.9445	21.4068	21.2737	21.0056	20.4963	20.3479	20.2314	20.2095	20.3649	20.3546											20.6394	20.7875	20.8692	20.6006	20.7561	20.6506	20.6633	20.8362	20.4729	20.5279	20.2871	20.318	20.3413	20.2132	16.6755	19.9116	19.9146	17.6289	19.9422	19.9707	21.1779	21.2594	21.5136	21.8799	20.1528	19.9661	20.2822	20.2133	20.7292	20.7013	21.2491	21.2287	21.4732	21.8584	19.9443	19.7157	19.6672	19.9053	20.8569	20.7543	20.5201	20.9908	20.8191	20.3756	20.3779	20.4614	20.2047	20.3334	20.6337	20.5504	20.462	20.969	20.7075	20.3429	20.0364	19.8743	19.7698	19.8431	20.5366	20.3776
Cz04g34010.t1	Cz04g34010	17	17	23.6794	23.8913	23.8462	23.8052	23.565	23.5664	23.6117	23.4951	23.4737	23.4249	24.0706	24.253	24.1817	24.0303	24.189	24.1568	24.1088	24.1317	23.9894	23.9457	23.4956	23.3778	23.4037	23.44	23.4976	23.5152	23.5857	23.6113	23.5886	23.6005	22.5457	22.6507	22.5464	22.5008	23.4287	23.1496	23.1533	23.1277	23.1337	23.1023	22.5628	22.6621	22.5958	22.5384	23.6728	23.427	23.5148	23.4861	23.0938	23.0589	23.7698	23.7504	23.8188	23.8457	24.3652	24.2584	24.1827	24.1591	23.9048	23.8782	23.0557	23.2081	23.0399	23.0339	23.9165	23.9375	23.8286	24.0136	23.7075	23.6617	23.5318	23.5626	23.3096	23.2089	24.2049	24.0601	24.1289	24.2638	24.1237	24.1761
Cz04g34130.t1	Cz04g34130	1	1																																									16.3858	15.7478	16.0701	16.0923	15.3729	15.3457	14.8724	15.3193	15.4708	15.4627	17.1269	17.0529	17.0324	17.0329	17.4278	17.4651	17.3396	17.1867	17.1453	17.1415
Cz04g34170.t1	Cz04g34170	37	32	22.2546	22.3668	22.1566	22.1175	21.7466	21.8012	21.7954	21.8696	21.9763	22.013	22.0995	22.4056	22.0861	21.9486	21.8811	21.9046	21.9807	22.0446	22.0418	21.9867	23.5063	23.5325	23.4049	23.3442	23.1729	23.2685	23.2911	23.219	23.2672	23.2412	23.1603	23.1319	23.1499	23.0497	23.0398	23.1189	23.1239	23.1639	23.1518	23.1174	23.3355	23.276	23.3596	23.38	23.1527	23.1828	23.0935	23.2113	23.1799	23.1496	22.8359	22.766	22.8514	22.9033	22.6621	22.8485	22.8893	22.8196	22.7043	22.7321	22.9407	22.9869	23.0035	23.0822	22.9298	22.9112	23.0181	22.7343	22.9118	22.9169	22.6063	22.5142	22.5886	22.5848	22.6944	22.7194	22.6888	22.6938	22.4584	22.5039
Cz04g34200.t1	Cz04g34200	7	5	16.4101	16.2217	16.2777	16.3416	17.4959	17.3543	17.6254	17.7446	17.2799	17.1881	16.1756	16.0749	15.7043	16.5892	17.3986	17.3836	17.6034	18.2715	17.2191	17.1631	17.1174	16.6585	16.8851	16.9848	18.0983	18.2653	18.0413	18.0995	17.8057	17.8164	17.6804	17.4366	17.8779	17.9174	19.8693	18.2899	18.4428	20.6816	18.3643	18.4036	16.458	16.6818	16.9181	16.3845	17.4316	17.4914	17.2398	17.3636	16.8125	16.9104	16.8568	16.7742	16.8036	16.8339	17.8988	18.1059	17.9654	17.6619	17.5821	17.6638	18.5807	18.2898	18.4999	18.5696	18.9273	18.829	18.991	18.947	19.1135	19.0341	18.5635	18.4645	18.8418	18.7415	18.7434	18.8723	18.7081	18.9314	18.7691	18.9457
Cz04g35120.t1	Cz04g35120	70	61	22.8539	23.0578	22.8528	22.8124	22.3712	22.4376	22.4272	22.4507	22.5007	22.4942	22.5429	22.4376	22.4772	22.5191	22.731	22.6864	22.5695	22.951	22.3262	22.3726	22.1964	22.2256	22.1255	22.284	22.6094	22.6352	22.5732	22.6291	22.4183	22.3843	22.0013	22.0291	21.9804	22.0129	22.7094	22.0288	21.9981	21.9827	22.0954	22.1013	22.147	22.0994	22.2707	22.4568	22.3048	22.182	22.2466	22.2363	22.3837	22.3582	22.2583	22.3263	22.2992	22.4132	22.437	22.4065	22.466	22.4568	22.2285	22.2423	22.861	22.9773	22.761	22.8221	22.5793	22.577	22.5331	22.646	22.6701	22.6949	23.4736	23.5684	23.4764	23.5326	23.0133	23.0405	23.0425	23.0692	23.1624	23.1082
Cz04g35140.t1	Cz04g35140	8	8	20.5933	20.5312	20.6238	20.5484	20.0811	20.2288	20.1123	20.0261	21.497	21.6082	20.5463	20.574	20.6275	20.5676	20.244	20.3044	20.1337	20.1755	22.2275	22.2465	19.2208	19.2554	19.1148	19.1607	18.8302	18.9268	18.7744	18.7675	19.1814	18.9899	19.7051	19.7317	19.7702	19.708	17.303	19.8061	19.8391	16.7707	21.2715	21.2655	21.3276	21.4947	21.3374	21.3011	21.077	20.904	21.1003	20.9757	20.8864	20.9365	21.1351	21.1688	21.0707	21.0231	20.5518	20.9278	20.9734	20.9088	20.2508	20.31	19.1555	19.3045	19.0114	18.9976	20.8032	21.0812	20.5143	19.6948	19.7728	19.805	20.0437	20.2191	20.1682	20.0673	21.1404	20.9917	20.9433	21.0598	20.4782	20.4019
Cz04g35150.t1	Cz04g35150	7	7	20.5637	20.6266	20.5391	20.4619	20.0064	20.0482	20.0089	19.9808	19.9305	19.8745											20.7764	20.7257	20.7956	20.7615	20.4576	20.5246	20.455	20.4189	20.4653	20.4638	18.2903	18.4328	18.6408	18.4451	15.7218	17.9933	18.0157	14.9691	17.9879	17.8232											17.8541	17.7856	17.739	17.8504	17.6155	17.7157	17.5195	17.7081	17.8586	17.6709	17.9222	17.9855	18.3883	18.5244	18.0026	17.8883	17.7658	17.7139	17.8161	17.7113	17.3662	17.3517	17.6656	17.563	17.3476	17.3798	17.2786	17.3997	17.1077	17.0093
Cz04g36110.t1	Cz04g36110	10	10	22.0057	22.1494	22.0842	21.9663	21.4607	21.5219	21.4339	21.4192	21.4037	21.3274	21.6166	21.7194	21.6544	21.5613	21.1382	21.0674	20.9515	21.063	21.048	21.1299	20.9335	21.1375	21.0894	21.1425	20.7031	20.7385	20.6455	20.6345	20.6786	20.5799	20.2893	20.4108	20.2834	20.2669	20.4434	20.2427	20.1012	20.6804	20.2381	20.3278	21.2567	21.2294	21.3159	21.3053	20.7204	20.8165	20.7668	20.6769	20.8127	20.8525	20.2188	20.134	20.1672	20.2141	19.6613	19.6965	19.7608	19.8167	19.8289	19.7183	20.7411	20.8562	20.8173	20.6658	20.4062	20.4427	20.3017	20.4104	20.5786	20.5965	21.8658	22.0027	21.944	21.876	21.5009	21.5147	21.4361	21.475	21.6039	21.6386
Cz04g36140.t1	Cz04g36140	10	10	21.4829	21.1312	21.2238	21.4663	21.6521	22.0215	21.8846	21.8783	21.5395	21.5735	22.4376	22.2186	22.3439	22.4748	22.4157	22.431	22.1955	22.1514	22.4387	22.4412	21.311	21.3012	21.2397	21.3212	22.7412	23.0223	22.8626	22.8649	22.6468	22.636	20.1408	20.1179	20.2463	20.1467	21.3485	21.9565	21.9896	20.0646	21.8416	21.8875	20.8769	20.8767	21.0783	21.4586	21.7665	21.6297	21.7735	21.6678	21.4753	21.4927	21.0021	20.9276	21.1663	21.3519	21.6523	21.8025	21.6777	21.7092	21.4366	21.4376	22.689	22.5565	22.4284	22.5857	23.3563	23.3902	23.2786	23.2679	22.8304	22.8137	21.4997	21.0715	21.0579	21.4511	22.264	22.0772	22.1189	22.272	21.4323	21.4829
Cz04g36140.t2	Cz04g36140	39	36	22.2534	22.1804	22.2127	22.3156	22.7193	22.8914	22.7735	22.8011	22.5514	22.5205	22.1608	22.2584	22.0565	22.2598	22.096	22.1347	21.8965	22.3058	22.1798	22.2295	20.6723	20.9967	20.6292	20.7678	22.3541	22.5409	22.4277	22.3599	22.1173	22.1094	20.1373	20.0954	20.0697	20.1302	21.4463	21.724	21.7481	21.0345	21.8383	21.8204	21.6159	21.6271	21.659	21.8667	22.0057	21.8683	22.0162	21.8936	21.682	21.6209	22.6495	22.5658	22.7019	22.8497	22.3764	22.629	22.6003	22.4942	22.3932	22.4308	22.1408	21.9494	21.8303	21.8472	22.9613	22.8109	22.6998	22.5474	22.2828	22.2375	22.4458	22.2314	22.0306	22.0808	23.1622	23.0342	23.1464	23.2116	22.5682	22.576
Cz04g36150.t1	Cz04g36150	2	2																																																																							14.3052	14.572	14.2505	14.0995	14.4886	14.6482	14.5439	14.5308	14.4615	14.8255
Cz04g37030.t1	Cz04g37030	7	7	21.8523	21.7586	21.768	21.8395	22.097	22.098	22.0698	22.2137	22.0608	22.0808	20.8138	20.4078	20.5901	20.6693	20.8888	20.8277	20.8661	20.1141	20.827	20.8065	21.0263	20.9858	21.421	21.1646	20.9657	20.7826	20.6462	20.891	20.6625	20.6629	21.5164	21.271	21.7129	21.4944	20.9048	21.4784	21.4683	20.4453	21.3092	21.2433	17.6676	17.9029	17.351	17.6888	18.2567	18.3155	18.2876	18.3454	18.3328	18.1964	18.4285	18.5118	18.5034	18.417	19.3342	19.1693	19.0835	19.0296	18.9734	18.9964	18.8242	18.8412	18.883	18.9648	19.0336	18.8391	19.0173	19.2349	19.1054	19.0312	20.2211	20.168	18.9345	18.9282	19.9897	20.1455	19.9759	19.9763	20.2561	20.3232
Cz04g37100.t1	Cz04g37100	9	9	19.6639	19.4689	19.5428	19.7318	19.3672	19.204	19.553	19.7428	19.6578	19.6855											21.5446	21.7118	21.6768	21.7564	21.0509	21.0272	20.9932	20.9438	21.1425	21.0954	19.3023	19.4229	19.1528	19.3176	19.1506	18.7607	18.7475	18.7964	18.7813	18.8282	18.9653	18.9253	19.0673	18.8029	19.3649	19.3388	19.2886	19.29	19.3371	19.2373	14.9301	15.6064	15.0949	14.5045	16.9471	16.8707	17.1667	16.3059	16.7753	16.6728	20.3793	20.2415	20.1376	20.2019	20.0817	20.1359	19.9499	19.811	20.029	20.005	21.3777	21.3814	21.2978	21.4125	21.2741	21.1865	21.1746	21.1386	21.1367	21.1686
Cz04g37120.t1	Cz04g37120	31	24	23.1538	23.0078	23.1066	23.1233	23.2964	23.0859	23.1504	23.123	22.9604	22.867	23.359	23.2452	23.376	23.3459	23.2427	23.2644	23.3413	23.2626	23.0373	23.0717	22.4491	22.3562	22.484	22.4536	22.4025	22.1927	22.3944	22.4235	22.1379	22.1576	23.8716	23.8069	23.9567	23.9066	23.542	23.7296	23.7187	23.3863	23.5456	23.5572	22.369	22.3132	22.2753	22.1805	22.1103	22.1928	22.1053	22.1631	21.9791	21.9163	22.0631	22.0061	22.0014	21.9534	21.8487	21.9172	21.8663	21.8137	21.7849	21.7169	22.192	22.2087	22.2869	22.2623	22.5984	22.4842	22.5334	22.5844	22.5737	22.5199	21.9479	21.8273	21.8824	21.832	22.386	22.4095	22.4502	22.432	22.5503	22.4953
Cz04g37130.t1	Cz04g37130	11	10	23.3677	23.4977	23.4089	23.358	22.8864	22.9348	22.8723	22.798	22.9256	22.8723	23.1078	23.1825	23.2218	23.1729	23.0827	23.1416	23.0505	22.9365	22.9958	22.9561	21.6583	21.7856	21.7274	21.5931	21.945	21.7641	21.7966	21.8822	21.5661	21.6108	21.4576	21.6589	21.6039	21.5519	21.1131	21.5818	21.533	20.7672	21.6649	21.6049	22.4113	22.3025	22.5016	22.6796	22.2307	22.1563	22.2298	22.2476	22.6861	22.7007	22.4642	22.3931	22.5016	22.5805	22.3805	22.2209	22.1938	22.0358	22.523	22.4514	23.0041	23.081	23.0143	22.9191	22.7355	22.6692	22.7039	22.7976	22.8497	22.8459	21.4307	21.5674	21.6309	21.431	21.1422	21.1268	21.1296	21.1783	21.3466	21.3265
Cz04g38040.t1	Cz04g38040	6	5	19.6369	19.605	19.6351	19.4717	19.1606	19.3061	19.2275	19.1576	19.3466	19.3101	17.7101	17.9058	17.6814	17.6286	17.4966	17.2216	17.2815	17.3444	17.5007	17.4442	17.6856	17.0953	16.9521	17.4577	17.0251	16.8654	16.9889	16.9816	16.8445	16.9327	17.341	16.6973	16.5293	17.0076	18.2455	16.8256	16.837	17.9341	16.5915	16.4502	14.6244	14.3004	14.1994	15.1356	14.6523	14.9398	14.5623	14.7493	14.4309	14.7199	19.2078	19.4269	19.2956	19.0921	20.1585	19.9531	19.9791	19.8217	19.6912	19.6579	17.5123	17.6604	17.4087	17.6045	17.1004	17.2058	17.3144	16.825	17.239	17.1441	19.2394	19.4877	19.3279	19.5143	19.2969	19.407	19.4373	19.4612	19.3356	19.3255
Cz04g38090.t1	Cz04g38090	18	17	21.2636	21.6137	21.5017	21.522	22.083	22.0096	22.0939	22.211	22.2755	22.2653	21.5936	21.6739	21.6404	21.7545	22.6119	22.7884	23.2606	22.1706	22.6739	22.6663	21.7145	21.7556	21.582	21.6572	22.4582	22.231	22.362	22.3589	21.9429	21.8946	22.051	22.2415	22.0606	22.0083	22.1225	22.1239	22.163	21.8978	22.1219	22.0548	21.0899	21.194	21.2392	21.2878	21.2453	21.1989	21.2003	21.3262	21.7257	21.6958	21.2331	21.2142	21.2584	21.2848	21.7143	21.7374	21.6805	21.6725	22.1575	22.1482	24.0659	23.1052	23.865	24.0106	22.5273	22.4265	22.7765	22.6504	22.7907	22.7519	23.8954	22.9864	23.8948	24.0124	22.536	22.6512	22.7278	22.9803	22.6023	22.5856
Cz04g38150.t1	Cz04g38150	3	3																																																			17.0392	17.0617	17.1622	17.2772	17.6293	17.4942	17.3867	17.4508	17.6555	17.904	19.616	20.2508	19.8652	19.6013	18.3722	18.2597	18.4965	18.3259	18.6626	18.5649	19.4736	19.9219	19.6366	19.4295	18.5613	18.6795	18.7087	18.7651	18.6957	18.3028
Cz04g38160.t1	Cz04g38160	8	7	16.6331	16.3083	16.437	16.5294	18.4785	18.1877	18.4315	18.218	17.7493	17.6962	18.7882	18.5362	18.6814	18.7929	21.0217	20.9005	21.187	20.7656	20.2092	20.2855	21.3783	20.7472	20.8223	21.0033	21.7187	21.4563	21.554	21.422	21.304	21.2896	21.8305	21.2613	21.5167	21.7658	20.7933	22.1698	22.1441	20.1442	21.4484	21.389	18.4704	18.6079	18.3027	18.494	20.5524	20.6718	20.7105	20.8626	20.3716	20.4626	18.56	18.8179	18.6417	18.6421	20.491	20.3204	20.2496	20.2558	20.2914	20.3199	20.6478	20.5788	21.0718	21.0454	20.7565	20.7629	20.7149	20.7668	20.8054	20.773	20.614	20.5243	21.0078	20.8404	20.1024	20.2535	20.1471	20.2632	20.5982	20.4686
Cz04g38180.t1	Cz04g38180	19	18	23.6976	23.5041	23.6729	23.6818	22.4097	22.6536	22.4853	22.4722	22.953	22.8205	23.3893	23.4082	23.511	23.3867	22.4205	22.1935	22.193	22.2628	22.3935	22.4138	21.9991	22.2494	22.0994	21.9901	21.5353	21.5277	21.5674	21.675	22.1931	22.2485	22.007	22.214	21.9898	22.0483	22.5414	22.3052	22.5678	21.7936	22.6007	22.5732	22.9966	22.9411	23.0469	23.1199	22.1462	22.1871	22.1274	22.164	22.2948	22.2835	23.391	23.4296	23.4254	23.5295	22.8994	22.8893	22.8754	22.9227	22.681	22.6801	23.3142	23.7829	23.0552	22.9744	22.9205	23.023	22.863	22.9473	23.2495	23.2268	22.7554	23.183	22.5387	22.5029	22.6439	22.4681	22.4834	22.4577	22.5642	22.6218
Cz04g38190.t1	Cz04g38190	11	10	22.2834	22.3299	22.1388	21.9803	21.7173	21.5922	21.6111	21.4904	21.9128	21.9137	20.8585	20.608	20.4371	20.4351	20.0895	20.093	19.4908	20.4441	20.5238	20.3619	21.2283	21.2335	20.965	21.1011	21.2353	21.2404	21.2345	21.3138	21.2535	21.3501	20.5833	20.7178	20.4677	20.6342	20.7999	20.2854	20.1635	20.9185	20.7743	20.7576	21.7376	21.611	21.7537	21.672	21.3854	21.5849	21.6033	21.5543	21.5409	21.4486	21.0442	21.0643	21.1305	21.1223	20.8526	20.891	20.8467	20.7683	20.9553	21.0053	23.5746	23.9774	23.697	23.2397	22.1213	22.1711	22.0629	22.1565	22.3137	22.3762	22.4966	22.871	22.6064	22.2897	20.7948	20.7589	20.9813	21.1541	21.1837	21.1707
Cz04g38225.t1	Cz04g38225	10	7	22.7724	22.7502	22.8074	22.772	22.6761	22.7918	22.7966	22.927	23.0939	23.0217	22.0438	22.0168	21.9751	21.9932	22.0114	22.0038	22.0587	21.8755	22.2666	22.3162	23.2712	23.4757	23.4882	23.3936	22.9297	22.9712	22.9062	22.9173	22.964	22.9478	22.7869	22.794	22.789	22.8128	22.3804	22.6661	22.739	22.1278	22.6701	22.6733	22.2652	22.2412	22.1864	22.0733	22.1171	22.1386	22.199	22.1923	22.1141	22.1645	22.8085	22.8538	22.7865	22.6812	22.4024	22.7739	22.8356	22.7508	22.7431	22.7808	23.3918	23.2775	23.5396	23.6227	23.4458	23.4704	23.4788	23.1776	23.24	23.2484	22.8917	22.7962	22.9665	23.0504	22.8835	22.9039	22.7847	22.7574	22.7161	22.7127
Cz04g38260.t1	Cz04g38260	4	4	17.4571	17.3177	17.3957	17.5435	18.1405	17.9266	17.8078	17.8624	18.1405	18.0803	18.0064	17.6496	17.9774	17.9806	18.5771	18.4393	18.6206	19.1071	18.8011	18.7878	19.7121	19.6736	19.9275	19.7792	19.7338	19.739	19.7725	19.8076	19.5155	19.6741	15.4433	15.6875	15.9258	15.6385	16.8308	15.908	16.1162	17.3583	15.418	15.6139	15.1242	14.513	15.0624	14.9222	14.9161	15.0933	15.0458	15.1139	15.0284	15.3675	16.0914	15.7302	15.9036	15.7768	15.6341	16.0117	15.8445	15.6807	16.1989	16.1468	18.2718	18.3137	18.6923	18.4772	18.4255	18.3497	18.7022	18.5478	18.707	18.9114	18.1561	18.059	18.2718	18.3493	18.7488	18.744	18.7322	18.6871	18.31	18.5042
Cz04g39090.t1	Cz04g39090	43	32	24.2764	24.1953	24.2214	24.2093	24.4559	24.6339	24.5601	24.5697	24.404	24.3708	23.6872	23.6434	23.6756	23.7107	23.5785	23.5339	23.5395	23.9865	23.6905	23.714	24.6911	24.4912	24.5868	24.6639	24.3969	24.4779	24.3734	24.3664	24.4975	24.4855	24.0503	23.8518	23.9589	23.9713	22.8055	23.5154	23.5626	22.8589	23.6436	23.5866	23.7293	23.7665	23.8277	24.0012	24.4951	24.5308	24.4161	24.4897	24.0611	24.0503	24.4275	24.4711	24.5172	24.5749	24.6141	24.6818	24.6651	24.7297	24.4298	24.4079	24.495	24.2881	24.4281	24.4531	25.1193	25.1586	25.0953	25.0522	24.5536	24.5274	23.5965	23.5874	23.6024	23.5974	23.8984	23.874	23.8868	23.9334	23.825	23.8535
Cz04g39140.t1	Cz04g39140	21	17	21.6321	21.5938	21.5786	21.5334	21.1376	21.2774	21.2484	21.3406	21.3478	21.3193	21.7608	22.0041	21.7176	21.6503	21.5255	21.6176	21.6079	21.6786	21.5833	21.593	22.0482	22.1374	22.1504	22.105	22.1704	22.1838	22.2415	22.2067	22.0776	22.1065	21.5823	21.6285	21.6353	21.6421	21.3417	21.6982	21.6213	20.6115	21.6809	21.6719	21.2727	21.2937	21.3343	21.2476	21.0361	21.147	21.1342	21.1998	21.3518	21.2599	20.6618	20.6788	20.7523	20.8235	21.0301	21.0418	21.0487	20.8364	20.9996	21.0364	21.822	21.8899	21.8436	21.9102	21.677	21.5577	21.7752	21.5252	21.6853	21.6575	21.3859	21.4003	21.4027	21.407	21.3482	21.4518	21.4843	21.3568	21.201	21.2312
Cz04g39160.t1	Cz04g39160	17	16	20.4704	20.31	20.5071	20.4857	20.2151	20.036	20.1995	20.2784	20.2922	20.3027	21.8917	21.8598	21.9069	21.9473	21.8631	21.9622	22.3535	21.717	21.5827	21.628	20.9461	21.0945	20.9015	21.0612	20.7446	21.0039	20.7564	20.8708	21.0424	21.1082	22.0346	22.2087	22.1571	22.0995	21.2887	21.9165	22.0553	21.1877	21.7935	21.8015	21.5701	21.6804	21.4838	21.2428	20.7715	20.5984	20.8221	20.7514	20.8762	20.963	22.5405	22.499	22.3036	21.9057	21.9192	21.8626	21.8677	21.8767	21.5776	21.6438	18.9418	19.1151	18.853	18.9091	19.174	19.3511	19.0811	19.2105	19.2645	19.1883	20.245	20.3331	20.1271	20.0191	20.5247	20.5013	20.496	20.4753	20.6214	20.6594
Cz04g40010.t1	Cz04g40010	2	2																																																													18.1861	17.5413	17.6632	18.1131	18.4168	18.1756	18.323	18.2255	17.7649	17.9113	16.3681	15.2501	15.5946	15.8538	16.2768	16.391	16.3016	16.3097	15.7789	15.7278
Cz04g40050.t1	Cz04g40050	4	4											16.5546	15.4173	15.8434	16.1552	18.0418	18.102	18.3314	18.2511	17.7961	17.9082											17.7843	17.9235	17.9075	17.8588	16.5423	17.2599	17.1015	18.5016	17.4419	17.2944											16.2467	16.6756	16.5669	16.2	15.7672	16.1053	16.1304	16.3553	16.2311	15.9506	19.1125	19.0944	19.2915	19.1151	18.6464	18.6096	18.5038	18.6578	18.7462	18.7904	18.6477	18.2115	18.5723	18.5862	19.1713	19.2771	19.3411	19.0368	18.6668	18.5643
Cz04g40060.t1	Cz04g40060	10	8	16.0968	16.2047	16.4908	16.6537	17.2905	17.0186	17.301	17.1475	16.8555	17.0229	16.8477	16.8846	17.2048	16.9909	18.1147	18.4625	18.1155	17.9268	17.8514	17.9196	18.6256	18.5875	18.7644	18.67	18.0205	17.9033	17.8273	18.1007	17.8398	17.8768	18.9851	19.0232	19.1554	19.1731	18.501	18.7043	18.6468	18.4579	18.6361	18.6862	16.5419	16.802	16.9137	16.9077	17.221	17.3275	17.2439	17.2164	16.9972	16.9657	18.8966	18.7599	18.8628	18.8791	18.4852	18.6143	18.5314	18.4196	18.6529	18.4954	20.6373	20.741	20.6617	20.6066	20.38	20.3155	20.3704	20.429	20.7237	20.7209	20.4391	20.4911	20.3702	20.3698	20.1993	20.2874	20.2173	20.1316	20.2995	20.3435
Cz04g40080.t1	Cz04g40080	23	21	20.1393	20.0775	20.1721	20.2545	20.1722	20.269	20.2632	20.333	20.1116	20.1234	19.9767	20.1305	20.1684	20.1652	19.847	19.8321	19.791	19.7578	19.8737	19.8627	20.5295	20.663	20.6008	20.6673	21.0111	20.9382	20.9391	21.0476	20.7884	20.8509	20.6861	20.7083	20.6664	20.6593	20.5637	20.5299	20.4128	20.2364	20.5604	20.567	19.9271	19.9755	19.9977	20.1523	19.9206	19.8457	19.908	19.8743	19.927	19.8914	20.9152	20.8632	20.8243	20.9204	20.7375	20.748	20.8123	20.7402	20.612	20.6786	21.7458	21.7933	21.7015	21.7182	21.3908	21.4383	21.338	21.3969	21.3626	21.375	21.7284	21.7382	21.5944	21.6945	21.2841	21.2373	21.255	21.2693	21.3211	21.4277
Cz04g40130.t1	Cz04g40130	20	15	21.7514	21.82	21.8753	21.9266	21.797	21.7071	21.7892	21.7694	21.7736	21.7712	21.1099	21.1923	21.2364	21.3427	21.0475	21.0726	21.1668	20.7835	21.13	21.1562	19.8495	19.7778	19.8814	19.7733	19.9007	19.9167	19.9901	19.9054	19.776	19.7705	21.4228	21.2489	21.3257	21.4987	21.2266	22.0437	22.0415	20.2744	21.8733	21.7737	21.9152	22.0198	21.8496	21.8441	22.0367	21.8998	21.9556	21.8921	21.7424	21.7209	21.5171	21.7459	21.5653	21.5051	21.3161	21.3192	21.2815	21.3815	21.3667	21.37	22.5703	22.524	22.5709	22.6876	22.5412	22.5912	22.6118	22.4374	22.4225	22.3967	21.2483	21.0715	21.0273	21.0251	21.392	21.4293	21.4767	21.4321	21.2042	21.2363
Cz05g00030.t1	Cz05g00030	20	17	22.1647	22.2323	22.2081	22.1519	21.7241	21.7733	21.764	21.8674	21.7482	21.6908	23.2011	23.5289	23.3539	23.2626	22.9383	22.8819	22.7799	23.2989	22.8294	22.7995	22.5218	22.4914	22.5242	22.4942	22.5953	22.7819	22.6967	22.6872	22.5491	22.561	21.7767	21.7699	21.7926	21.8723	20.8886	22.0784	22.0687	20.8408	22.0294	22.0383	22.5876	22.5776	22.7242	22.9704	22.6426	22.4785	22.5202	22.6107	22.4737	22.5001	22.2913	22.3793	22.4302	22.5395	22.2372	22.4475	22.3327	22.2556	22.2658	22.2217	22.1481	22.393	22.1401	22.1184	22.1521	21.9802	22.1238	21.8929	21.8914	21.8791	22.5668	22.8406	22.5413	22.512	22.2361	22.2412	22.1748	22.2016	22.2009	22.1543
Cz05g00050.t1	Cz05g00050	54	49	25.2462	25.4382	25.2933	25.1982	24.7757	24.8046	24.8324	24.7987	24.9169	24.8532	24.0335	24.2117	24.1037	23.969	23.5924	23.5842	23.4872	23.6473	23.616	23.5902	24.3107	24.1119	24.0895	24.178	24.0609	24.0528	24.0397	24.0228	24.1373	24.1233	24.6459	24.5936	24.5217	24.4567	24.2332	24.2338	24.2722	23.8748	24.2842	24.3123	24.0355	24.0313	24.0658	24.015	24.0843	24.1206	24.0627	24.0712	24.0004	23.999	24.2359	24.2211	24.2123	24.2627	24.1713	24.2134	24.231	24.1851	23.9868	23.9682	23.6016	23.6792	23.8009	23.719	23.8499	23.82	23.8655	23.6599	23.8272	23.7744	23.9761	23.95	24.0901	24.0051	24.1641	24.1531	24.1655	24.1418	23.9611	23.9569
Cz05g00060.t2	Cz05g00060	1	1																																																													17.8776	19.9648	18.8953	18.7592	17.4661	17.896	17.4074	18.0432	19.6556	19.7075
Cz05g00070.t1	Cz05g00070	84	68	24.2086	23.8318	24.1073	24.1025	25.0008	24.7414	24.8342	24.7487	24.3377	24.3212	24.5972	24.1947	24.5179	24.5151	25.3451	25.4223	25.1876	24.914	24.6293	24.6484	23.0864	22.8871	23.2434	23.2488	24.163	23.9952	24.1252	24.1329	23.8706	23.8378	23.6285	23.4854	23.7686	23.7961	23.603	24.3557	24.4348	23.1731	23.9975	23.9529	24.2893	24.2662	24.2063	24.153	25.0406	24.8809	24.8755	24.9959	24.674	24.6696	23.7144	23.7263	23.7099	23.6942	24.5028	24.4725	24.4384	24.3177	24.0454	24.0237	23.5322	23.5892	23.6133	23.3402	25.0373	24.8488	25.2941	25.5155	25.1034	25.1073	22.4027	22.5051	22.3826	22.2046	23.4199	23.6455	23.4834	23.366	24.0309	24.0091
Cz05g01020.t1	Cz05g01020	4	4																					19.8191	19.9281	19.917	19.8769	19.5705	19.1962	19.4538	19.3057	19.3565	19.4991																															16.8865	16.7789	16.6305	17.2667	16.9713	17.0197	17.1005	16.9862	17.0544	16.965	18.3386	18.1219	18.2487	18.8751	18.5118	18.4523	18.6856	18.5215	18.1707	18.151
Cz05g01200.t1	Cz05g01200	7	6											21.2469	20.2916	20.7056	21.135	22.5115	22.553	22.4839	22.126	22.0268	22.0188	19.7871	19.632	19.958	19.9052	21.2652	21.0052	21.1957	21.2361	20.8198	20.8597	18.8522	19.0403	19.0072	18.94	18.8845	19.2768	19.1988	18.6376	19.2286	19.1727	20.558	20.5368	20.5355	20.5055	20.7938	20.6585	20.7668	20.7897	20.8583	20.79	19.4264	19.4274	19.4122	19.2753	20.1185	19.8706	20.0174	20.1275	19.6998	19.7721	22.44	21.8857	22.1256	22.2049	22.1912	22.1536	22.1069	22.2785	22.1568	22.2053	22.6265	22.2406	22.544	22.6939	22.1417	22.1491	22.1511	22.0632	22.1363	22.2194
Cz05g01210.t1	Cz05g01210	56	39	23.6281	23.4711	23.487	23.5171	23.7115	23.6963	23.6474	23.6608	23.5935	23.5637	23.7779	23.3456	23.5881	23.8085	23.901	23.8548	23.8454	23.2533	23.917	23.9114	24.7286	24.4602	24.631	24.7266	23.5291	23.529	23.5294	23.5057	23.6306	23.679	23.9774	24.0098	24.0688	24.0922	21.6261	23.2497	23.3055	21.6299	23.4087	23.3972	23.9204	23.8081	23.8791	23.7789	23.7862	23.4672	23.7677	23.7188	23.6932	23.7037	24.4326	24.3696	24.3533	24.2192	24.3735	24.3327	24.3492	24.2935	24.2148	24.2257	25.1855	25.2796	24.9814	24.8737	24.7251	24.7329	24.427	24.809	24.5961	24.5563	25.1687	25.2252	25.0833	25.1244	24.4547	24.497	24.4427	24.4551	24.5904	24.6174
Cz05g01280.t1	Cz05g01280	13	13	20.8927	20.751	20.7916	20.7797	20.9745	20.8929	20.9887	21.0752	20.7996	20.7973	19.4612	19.2773	19.2746	19.2245	18.8377	18.9132	18.6739	19.3136	18.7531	18.6679	17.2256	17.2925	17.164	17.3358	19.1995	18.8385	19.0407	19.1424	18.6296	18.5513	21.2175	21.3971	21.2849	21.3074	21.4842	21.5922	21.5351	20.1646	21.1734	21.19	21.1247	21.1271	21.1561	21.0618	20.9849	20.8664	21.048	21.0085	21.0693	20.9656	19.9703	19.7363	19.8486	19.6434	20.0246	19.954	20.0085	19.9069	19.917	19.8145	20.8565	20.7346	20.9654	21.0712	20.7015	20.5402	20.7482	20.7756	20.729	20.6711	21.714	21.6477	21.5611	21.6567	21.8644	21.8334	21.9372	21.8663	21.6438	21.6929
Cz05g02020.t1	Cz05g02020	38	34	21.962	22.1641	21.9962	21.8866	21.4348	21.6652	21.5883	21.8013	22.258	22.2338	22.0653	22.252	22.1222	22.0624	21.9184	21.8989	21.8013	21.7764	22.3477	22.3463	23.848	23.8588	23.9115	23.7725	22.8174	22.8205	22.8427	22.8227	23.0457	23.0297	22.474	22.3789	22.5443	22.424	21.8253	21.6311	21.5486	22.5633	21.7561	21.7177	22.4228	22.5307	22.5619	22.5439	22.1983	22.3577	22.1754	22.1818	22.3586	22.383	22.2525	22.2663	22.3214	22.4932	22.1269	22.2129	22.146	22.2516	22.5014	22.5013	22.9541	22.8896	23.2852	23.1764	22.4684	22.477	22.4893	22.2024	22.6887	22.6446	23.9426	23.8805	24.2016	24.1273	23.889	23.8136	23.81	23.8075	23.5866	23.5682
Cz05g02030.t1	Cz05g02030	43	31	20.394	20.2804	20.3739	20.3331	20.6434	20.5037	20.5547	20.6091	20.6851	20.6539	23.6789	24.1461	24.1226	23.919	23.8309	23.7642	23.2383	23.4991	23.8353	23.7975	22.6705	22.6109	22.8882	22.6943	22.3585	22.1842	22.2889	22.3461	22.2978	22.3603	21.7466	21.8247	22.0562	21.9319	22.6025	22.4352	22.4638	22.5955	21.7179	21.7484	21.6319	21.6238	21.6493	21.4312	21.6258	21.6531	21.5686	21.6443	22.0393	21.9799	21.5105	21.544	21.5128	21.4742	22.1065	22.0107	22.0397	21.9479	22.3241	22.3185	23.3784	23.2079	23.2574	23.1083	22.7751	22.7048	22.7441	22.7324	22.8963	22.9192	23.232	23.0596	23.0965	22.9181	23.2327	23.3139	23.3084	23.198	22.9906	23.0359
Cz05g02110.t1	Cz05g02110	161	122	27.1765	26.6918	27.2846	27.238	26.8722	26.7285	26.8135	26.9436	26.9469	26.9284	27.4404	26.8905	27.3743	27.4174	27.6995	27.4929	27.4542	27.5309	27.1657	27.1516	27.6013	27.4088	27.5224	27.6571	26.9399	26.8358	26.9193	27.0044	26.9812	26.9653	27.6015	27.4205	27.5647	27.635	27.6918	27.778	27.7112	28.0346	27.0071	27.0005	26.5101	26.3089	26.2359	25.751	27.495	27.464	27.1756	27.3814	27.2413	27.2248	26.3748	26.1624	26.0526	25.6029	27.1753	27.155	27.2224	27.1419	26.7077	26.725	25.6703	26.0038	26.0406	25.8936	26.4963	26.1434	26.8582	26.9588	27.2502	27.2366	25.8827	25.736	25.9538	25.804	26.7627	27.206	27.0455	26.7532	27.4293	27.4635
Cz05g02180.t1	Cz05g02180	26	24	23.3886	23.6393	23.5471	23.489	23.607	23.6709	23.6744	23.7022	23.6487	23.6106	23.5007	23.5675	23.5551	23.5916	23.5892	23.6451	23.6629	23.3174	23.7175	23.7499	23.8886	23.8604	23.8689	23.8336	23.5618	23.5661	23.5739	23.5806	23.6759	23.6482	23.15	23.2881	23.2634	23.2352	22.216	22.7088	22.6866	22.1396	22.9697	22.9412	23.0123	22.9598	23.0203	23.0603	23.4325	23.4055	23.4288	23.4562	23.2672	23.3192	23.5552	23.5589	23.5534	23.5344	23.3717	23.2528	23.3111	23.269	23.4005	23.3563	23.9627	23.964	24.2826	24.3344	24.082	24.1392	24.262	24.1688	23.9196	23.9135	24.181	23.8965	24.1464	24.1316	24.399	24.3496	24.413	24.2918	23.8524	23.9055
Cz05g02200.t1	Cz05g02200	51	43	21.4829	21.4917	21.5177	21.5375	21.4003	21.3899	21.4817	21.6278	21.6678	21.6914	21.595	21.5934	21.5956	21.61	21.7926	21.7533	21.7019	21.9212	21.595	21.6033	23.3016	23.33	23.4144	23.3336	23.248	23.0627	23.1725	23.0937	23.1022	23.1189	22.286	22.2505	22.2142	22.2322	22.5418	22.113	22.0923	22.2613	22.0904	22.0752	22.2881	22.221	22.3039	22.382	22.2528	22.3218	22.2916	22.2417	22.2707	22.2939	21.9611	21.8894	21.9896	22.073	21.9781	22.0187	22.0568	22.0255	22.0425	22.0233	23.0123	23.0584	23.0594	23.1286	22.8966	22.8859	22.8463	22.8236	22.9402	22.9217	22.5246	22.6451	22.6149	22.5928	22.2206	22.2489	22.2075	22.2347	22.3299	22.2967
Cz05g03010.t1	Cz05g03010	34	27	24.5061	24.2438	24.3899	24.4399	24.4335	24.4296	24.3772	24.3656	24.3575	24.3125	24.6858	24.4506	24.6105	24.6849	24.6282	24.5885	24.5501	24.4391	24.5759	24.5337	24.2756	24.084	24.0717	24.2417	24.3025	24.3838	24.3366	24.3696	24.5444	24.4692	23.5973	23.5268	23.5156	23.6583	23.089	23.49	23.577	22.843	23.6621	23.6284	24.1698	24.1872	24.2041	24.2219	24.495	24.5018	24.4687	24.4339	24.3171	24.3216	23.8392	23.8364	23.8047	23.8112	24.299	24.2756	24.2036	24.2047	23.9688	23.9859	23.9347	23.7192	23.751	23.9325	24.2097	24.1634	24.2649	24.3661	23.9595	23.9581	24.0196	23.7551	23.9915	24.021	23.8297	23.8449	23.8554	23.8373	23.7205	23.7443
Cz05g03020.t1	Cz05g03020	4	4																					14.3141	14.5825	14.0735	13.9716	14.1016	14.1348	14.1917	13.9571	13.5721	13.7873											19.9497	20.029	20.1833	20.0082	19.9556	19.6078	19.9371	19.9012	19.7316	19.5644	17.2537	17.2859	17.3026	17.4639	16.4794	16.6377	16.3953	16.8309	16.6205	16.8298	17.0973	17.3772	17.1738	16.9345	16.3957	16.6102	16.4559	16.3129	16.7375	16.5158	19.0524	19.1112	18.971	18.9459	18.4653	18.517	18.5814	18.4013	18.4775	18.6589
Cz05g03040.t1	Cz05g03040	38	25	20.0207	19.8635	20.0181	20.074	20.2911	20.0445	20.0391	19.8565	20.2481	20.2012	21.185	20.9941	21.1644	21.1518	21.3316	21.5258	21.5371	21.6785	21.3365	21.267	20.9477	20.9154	21.0036	21.0078	20.7652	20.7604	20.7593	20.7131	20.9856	20.9509	21.482	21.1717	21.2777	21.2629	21.4924	20.8108	20.8691	21.6594	21.018	21.0201	21.6727	21.7237	21.7304	21.3132	21.5296	21.8179	21.4602	21.3448	21.4084	21.3806	22.3334	22.3134	22.2135	22.0386	22.6353	22.6736	22.6842	22.4872	22.0742	22.087	22.8441	22.4737	22.7687	22.933	21.4713	21.3982	21.7849	21.4393	21.92	21.8912	22.7333	22.4031	22.81	23.0119	21.5388	21.6043	21.6221	21.6302	21.7976	21.7903
Cz05g03080.t1	Cz05g03080	48	40	21.9734	21.9084	22.093	21.9638	21.9361	21.9479	22.0014	22.0054	21.961	21.909	22.7088	22.6548	22.6961	22.6861	23.0634	23.0046	22.7222	23.1857	22.7258	22.6897	22.8991	22.9191	22.9315	22.906	22.6061	22.7744	22.6884	22.6602	22.8239	22.8103	22.1375	22.1186	22.1537	22.1356	22.8277	22.6324	22.6042	22.8513	22.4445	22.4517	22.0481	21.9815	22.0546	22.1347	22.0138	21.9664	22.0229	21.9414	22.0485	21.9773	22.6816	22.7994	22.6999	22.8119	22.7868	22.7926	22.7665	22.7408	22.6166	22.6216	23.392	23.4882	23.4194	23.5356	23.0847	23.081	23.0736	23.1122	23.1288	23.0957	22.9077	22.9571	22.9685	22.9549	22.6893	22.7138	22.7046	22.7022	22.6295	22.6087
Cz05g03200.t1	Cz05g03200	25	25	18.0812	17.8705	17.8543	18.0128	17.9894	17.8912	17.929	17.8708	17.621	17.7913	18.7987	18.5061	18.6403	18.7033	20.133	19.9546	19.7608	20.3629	19.3078	19.3489	19.3034	19.2345	19.2417	19.3121	19.4279	19.578	19.5664	19.4205	19.4415	19.4719	19.3046	19.1717	19.0979	19.2026	20.7164	19.6661	19.6154	20.9891	19.6114	19.6981	20.4415	20.4946	20.5069	20.6059	20.8124	20.7239	20.8391	20.8819	20.7162	20.725	21.2014	21.1888	21.1547	21.2963	21.4567	21.5567	21.2257	21.3284	21.1404	21.1582	19.3318	19.4555	19.2885	19.4749	19.7562	19.8695	19.86	20.053	19.7908	19.7587	21.1278	21.2027	21.0806	21.1787	21.4076	21.4591	21.3991	21.4148	21.2016	21.2923
Cz05g03260.t1	Cz05g03260	11	11	20.9091	20.8827	20.5714	20.5289	20.3476	20.3801	20.4477	20.2675	20.4298	20.4197	21.9638	21.7933	22.0704	22.3867	22.7368	22.6182	22.5028	21.9799	23.5444	23.52	20.9343	20.9057	20.883	20.9522	22.2131	22.4885	22.2821	22.2938	22.9137	22.896	20.586	20.5921	20.5193	20.5948	21.2692	21.402	21.4799	20.8153	22.756	22.6516	22.9837	23.0542	22.9263	22.5532	22.6811	22.5959	22.6663	22.6324	22.0361	21.9659	23.0308	23.1028	22.9338	22.5839	22.802	22.7768	22.8783	22.7236	22.0196	21.9996	21.6474	21.3897	21.3359	21.4168	23.1875	23.2112	23.015	23.0755	22.3083	22.2863	22.4871	22.2211	22.196	22.2765	23.5278	23.4678	23.6518	23.8203	22.943	22.9211
Cz05g04010.t1	Cz05g04010	8	8	20.0144	19.8959	19.999	20.1819	20.1633	20.0264	20.0718	20.0283	19.9641	19.8501	18.7712	18.6824	18.8267	18.8295	18.6625	18.7404	18.7436	19.0092	18.4357	18.5669	16.2089	16.2427	16.4344	16.4329	15.4933	15.7183	15.5709	15.7006	16.1772	15.9788	16.5046	16.2201	16.5647	16.6509	16.8736	15.7339	15.4019	17.7229	15.711	15.7817	19.0935	19.03	19.0518	19.0417	18.9632	18.9817	19.0385	19.0209	18.8314	18.8401	19.849	19.7353	19.8243	19.8034	19.8379	19.773	19.8143	19.8817	19.6666	19.5547	17.3874	17.4492	17.6764	17.7149	17.9882	17.953	18.0915	17.7476	17.6558	17.599	18.5689	18.6717	18.6551	18.7353	18.537	18.5709	18.7068	18.7211	18.4217	18.5219
Cz05g04100.t1	Cz05g04100	1	1																																																																							15.961	16.1521	16.2711	16.2897	15.5214	15.6147	15.9254	15.7926	15.9053	15.7223
Cz05g05080.t1	Cz05g05080	77	67	26.6312	26.5088	26.5507	26.651	26.4693	26.4243	26.4306	26.4574	26.6866	26.6298	26.9499	26.8247	26.9376	26.8906	26.9684	26.8909	26.6547	26.6985	26.8821	26.8789	26.4105	26.377	26.5643	26.5165	26.0161	25.9496	26.02	26.0557	26.2929	26.3351	26.8635	26.8096	26.9597	26.906	26.0298	26.6607	26.5593	26.2209	26.5357	26.581	26.1874	26.0832	26.1432	26.1116	26.1583	25.8383	26.1006	26.0637	26.4045	26.3253	26.564	26.4423	26.538	26.4833	26.9432	26.9287	26.8711	26.807	26.74	26.723	27.4992	27.3539	27.4018	27.454	27.1182	27.0388	27.0174	27.1361	27.3109	27.2662	26.6568	26.42	26.3292	26.4072	26.758	26.8767	26.8474	26.6003	26.4013	26.3508
Cz05g20210.t1	Cz05g20210	53	42	23.0145	22.9836	22.9745	22.9818	22.9561	22.9204	22.884	22.7597	22.7508	22.6873	22.8241	22.8419	22.7467	22.7853	22.7898	22.7275	22.6262	22.7543	22.6259	22.6058	22.524	22.5439	22.5337	22.5045	22.5776	22.6416	22.5639	22.5508	22.5924	22.6192	22.7485	22.6347	22.7505	22.6315	22.7539	22.693	22.7067	22.6357	22.6562	22.6618	23.6594	23.8616	23.6458	23.6607	23.4703	23.3872	23.6006	23.4369	23.3611	23.2778	23.1794	23.1489	23.1066	23.058	23.3273	23.3519	23.2772	23.2629	22.9704	23.004	22.9444	23.2541	22.9012	22.88	23.4659	23.5226	23.3912	23.477	23.3926	23.4063	23.1997	23.3661	23.1501	23.0711	23.6244	23.5906	23.5632	23.5747	23.5533	23.5652
Cz05g20235.t1	Cz05g20235	1	1																																																													18.5269	18.7291	18.2548	18.4557	18.0184	18.2189	17.8251	18.1665	18.402	18.3497
Cz05g21050.t1	Cz05g21050	17	17	22.7759	22.8793	22.7111	22.6802	22.4985	22.3504	22.4276	22.4151	22.2159	22.2303	22.3462	22.4878	22.3783	22.2534	21.447	21.4492	21.4046	21.3026	21.7076	21.6855	21.843	22.0195	21.8456	21.9204	22.2729	21.8499	22.0682	22.2025	22.1479	22.1767	19.7575	19.7214	19.6767	19.7504	19.9887	20.3732	20.551	20.2965	20.6871	20.7132	21.9324	22.3819	21.9352	21.8612	22.447	22.4364	22.4696	22.3663	21.8797	21.8493	21.1117	21.1156	21.0479	20.8063	21.1916	21.1796	20.9999	20.9843	20.9692	20.9064	21.435	21.6084	21.5586	21.294	21.321	21.2788	21.0981	21.1631	21.2013	21.2179	21.1733	21.146	20.8317	20.7329	20.5662	20.5952	20.5435	20.4069	21.0392	21.0594
Cz05g21100.t1	Cz05g21100	16	13	22.6093	22.7999	22.7348	22.775	22.8215	23.2927	22.9613	22.8491	23.1338	23.1862	21.7044	21.8727	21.8601	21.846	21.7296	21.817	21.7453	21.3502	22.384	22.3957	20.6893	20.7796	20.8707	20.6927	21.9178	22.3849	22.0693	21.7535	22.0882	22.0789	20.8398	21.0764	21.0717	21.1124	21.0052	21.9219	21.8338	19.2717	22.5639	22.532	23.1956	23.1367	23.2083	23.3452	23.1719	23.155	23.2521	23.1816	22.4061	22.4246	23.47	23.4196	23.5717	23.643	23.2547	23.3861	23.2138	23.3468	22.9387	22.9881	22.2746	22.3675	22.2404	22.0869	24.04	24.1748	23.8764	23.9236	23.0118	23.0043	22.1417	22.3883	22.1546	22.0328	23.6044	23.3709	23.4427	23.6196	23.2012	23.2075
Cz05g21110.t1	Cz05g21110	12	12	21.5612	21.6482	21.6954	21.4829	21.7884	21.7826	21.7613	21.5129	21.8564	21.7293	22.8189	22.9816	22.7438	22.6615	22.8213	22.9047	23.2668	22.7979	22.9171	22.8912	23.9167	23.9835	23.8729	23.9803	22.9116	23.0227	23.0141	23.0309	23.0609	23.0803	24.2276	23.9581	24.049	24.0928	22.7052	23.3482	23.329	23.3654	23.098	23.0126	20.8204	20.6977	20.8597	21.1891	21.1036	20.9197	21.1522	21.2774	21.6469	21.5852	23.4775	23.3959	23.5234	23.6999	24.1384	23.9357	23.9206	23.9358	24.2395	24.2495	22.7017	22.7678	22.8465	22.8684	22.3817	22.4469	22.4651	22.6608	22.4344	22.4096	22.6469	22.7652	22.6918	22.6431	22.4834	22.4336	22.401	22.5867	22.5651	22.5187
Cz05g21120.t1	Cz05g21120	13	12	20.2985	20.2893	20.2786	20.3731	20.6744	20.6871	20.6364	20.4882	20.3509	20.4285	19.9424	19.8732	19.9446	19.9468	19.9909	20.021	20.1085	20.315	19.8792	19.969	20.0812	20.0845	20.1834	20.0488	20.707	20.8938	20.8154	20.8343	20.831	20.8049	19.4255	19.4343	19.5355	19.3652	19.1358	19.7706	19.8389	19.031	19.9205	19.8953	21.2815	21.3583	21.3861	21.3457	21.3847	21.2677	21.4267	21.3318	21.0835	21.0749	18.1015	18.3401	18.1446	18.1099	19.7032	19.5014	19.469	19.3962	19.3228	19.2035	20.054	20.1425	20.1064	20.1344	20.0441	20.1116	20.0018	20.1388	19.7449	19.7763	20.7754	20.7417	20.8673	20.8311	20.672	20.6834	20.6936	20.6507	20.721	20.6889
Cz05g21150.t1	Cz05g21150	1	1																																																			12.948			13.6067	12.7807	12.9174	13.5287		13.0017
Cz05g21200.t1	Cz05g21200	2	2											17.2721	17.4289	17.1805	17.3268	17.2832	17.4932	17.7662	17.5795	17.6055	17.5243																					16.9931	17.863	17.1882	16.9778	17.7919	17.9804	17.4953	17.7242	17.4245	17.7192											16.9326	16.7028	16.9981	17.0852	17.1518	16.9582	17.2066	17.0956	16.463	16.5628
Cz05g21210.t1	Cz05g21210	21	18	23.0624	22.7887	22.8816	22.9735	23.4009	23.3081	23.3796	23.4992	23.1949	23.1794	22.8344	22.941	22.9421	22.9205	23.1558	23.1403	23.0707	22.9674	22.9808	22.9555	22.2842	22.2427	22.2112	22.2157	22.8269	22.7599	22.8781	22.8798	22.5531	22.5524	22.1987	22.085	22.0139	22.1592	22.2764	22.798	22.7499	22.1332	22.5066	22.4902	22.7456	22.7299	22.7268	22.7414	22.774	22.7355	22.7786	22.743	22.6974	22.697	22.167	22.1883	22.1843	22.1523	22.3688	22.3562	22.3822	22.3457	22.1565	22.1482	20.7115	20.2845	20.3884	20.6723	21.0117	20.9516	21.1013	20.9873	20.7224	20.7624	23.4661	23.3939	23.4125	23.425	23.3762	23.3634	23.408	23.417	23.2775	23.2892
Cz05g21220.t1	Cz05g21220	28	24	23.6988	23.654	23.7057	23.6606	24.0863	24.157	24.1057	24.0617	23.8863	23.8449	23.6684	23.5797	23.651	23.7543	23.9139	23.8529	23.7686	23.6261	24.355	24.3639	24.1224	24.1953	24.2549	24.2272	24.0568	24.0603	24.0801	24.0775	24.0305	23.9917	24.0685	24.0661	24.1659	24.1464	24.836	23.6856	23.7638	25.2174	23.8137	23.781	23.8242	23.7796	23.7366	23.5582	24.3717	24.1142	24.3305	24.3345	23.6664	23.5919	24.1056	24.081	24.0433	23.8979	23.9642	23.806	23.9931	23.9191	23.9244	23.8832	23.8585	23.7354	23.8206	23.7426	24.5802	24.5206	24.5832	24.6602	23.9898	23.92	23.7012	23.4827	23.4657	23.4358	23.9988	24.0131	24.0235	23.9637	23.6563	23.6984
Cz05g21250.t1	Cz05g21250	2	2											15.7622	15.4375	16.1303	15.9901	16.0805	16.069	16.0902	15.6909	15.985	15.8919																																									16.9132	16.4814	16.5629	17.1117	17.2607	17.3969	17.3936	17.5	16.7696	16.5763
Cz05g21270.t1	Cz05g21270	8	7	19.5473	19.5228	19.4617	19.4614	19.4413	19.4485	19.3782	19.4366	19.3864	19.3378	21.2317	21.5844	21.4759	21.3799	21.0425	21.0363	21.1143	20.9673	21.1965	21.2599	20.4698	20.7311	20.5442	20.4945	20.3388	20.2726	20.3571	20.3772	20.4181	20.4618	19.4411	19.7904	19.6051	19.5371	18.9026	19.2335	19.3355	20.1174	19.5978	19.4728	20.4933	20.4795	20.5631	20.7223	20.2521	20.1205	20.4348	20.3549	20.2122	20.1765	20.6233	20.5589	20.6166	20.7972	20.0942	20.1345	20.0873	20.1637	20.3799	20.3075	19.694	19.8736	19.8661	19.675	20.2216	20.3819	20.1751	19.7273	19.8744	19.8707	19.381	19.5561	19.5794	19.551	19.453	19.4441	19.3653	19.4328	19.6242	19.5901
Cz05g21305.t1	Cz05g21305	2	2																																									13.4306	14.2341	12.3126	13.3623	14.9642	15.0459	15.1456	14.9034	14.5017	14.6461																					15.0777	15.1127	15.3748	15.5847	16.3362	16.5514	16.649	16.5899	16.1811	16.5396
Cz05g22020.t1	Cz05g22020	24	19	20.8789	21.0311	20.9062	20.8821	21.3314	21.4726	21.3875	21.4139	21.2908	21.26	21.4895	21.7248	21.4952	21.4077	21.0021	20.9918	20.8007	21.0987	21.0935	21.0991	19.6328	19.6159	19.5276	19.5938	19.4518	19.4829	19.4916	19.4616	19.3917	19.3725	21.3825	21.2426	21.1828	21.303	20.5951	20.8726	20.7326	20.4693	20.6635	20.626	22.291	22.3897	22.3739	22.5874	22.768	22.6749	22.7638	22.9451	22.7925	22.7921	21.4449	21.4478	21.4568	21.5639	21.451	21.5997	21.6178	21.6453	21.5679	21.5921	22.2425	22.4338	22.4048	22.302	22.3176	22.3292	22.3673	22.3184	22.0986	22.1504	22.5985	22.6734	22.7781	22.6469	22.4905	22.5743	22.4831	22.5431	22.4341	22.5148
Cz05g22030.t1	Cz05g22030	11	11	14.5661	15.0284	14.7707	14.2924	15.1391	15.1447	15.0138	14.4627	13.8519	15.1523											18.7294	18.8598	18.7426	18.5769	18.53	18.6821	18.7465	18.6127	18.6129	18.4944											16.4419	16.262	16.5493	16.6364	17.0027	16.7944	17.0952	17.2472	16.2321	16.4855	16.5345	16.3272	16.4355	16.5385	16.4848	16.7979	16.8375	16.6518	16.4969	16.4389	20.4483	20.4463	20.4533	20.3321	20.5714	20.6189	20.5464	20.391	20.1651	20.2019	19.5667	19.4851	19.6486	19.5216	19.267	19.4315	19.2784	19.3272	19.2144	19.1918
Cz05g22050.t1	Cz05g22050	3	3																																									15.9422	15.9598	15.7523	15.7272	16.8789	18.9184	17.0228	16.7555	16.4715	16.538											17.5442	17.2009	17.5099	17.638	16.9126	16.9921	16.8636	17.157	17.1276	17.0814
Cz05g22090.t1	Cz05g22090	61	55	22.0578	22.1877	22.1139	22.1083	22.3912	22.3514	22.3521	22.3051	22.2217	22.1362	21.8459	21.9443	21.7653	21.8007	21.9846	22.186	22.469	22.1844	22.0627	22.0825	21.475	21.6854	21.6544	21.6473	22.1366	22.241	22.1944	22.1406	21.7762	21.8132	21.1167	21.3595	21.3903	21.3517	20.8861	21.4264	21.4194	20.9613	21.3434	21.3549	22.136	22.2441	22.1947	22.2627	22.6017	22.6211	22.5707	22.6269	22.3966	22.4305	21.5297	21.7257	21.5868	21.8666	21.8671	21.7886	21.7333	21.7395	22.1089	22.1323	23.608	23.5244	23.5494	23.6083	23.4814	23.4527	23.4996	23.5272	23.2584	23.2618	23.0655	22.9472	22.9304	23.0115	22.5774	22.6411	22.6827	22.7464	22.728	22.7335
Cz05g22100.t1	Cz05g22100	59	55	21.3832	21.6875	21.4396	21.4311	21.0564	21.1351	21.13	21.1149	21.3557	21.3451	22.0985	22.2576	22.096	22.1453	22.3489	22.3846	22.6434	22.1891	22.3632	22.3785	21.8994	22.0732	22.0265	22.0188	22.1206	22.3119	22.1576	22.095	22.2534	22.221	20.7528	21.0602	20.8768	20.7155	20.8751	20.8378	20.7881	20.2515	21.2644	21.2531	22.0202	22.0993	22.2091	22.3013	22.0535	21.9578	22.1393	22.1099	21.9269	21.8755	22.1954	22.192	22.2939	22.479	22.2111	22.1832	22.1692	22.1884	22.2225	22.2287	23.9131	23.6661	23.942	23.9006	23.3092	23.3644	23.2322	23.2135	23.2221	23.2113	23.7306	23.486	23.6426	23.6566	23.0182	23.0157	23.0022	23.1003	23.003	23.0684
Cz05g23030.t1	Cz05g23030	23	20	20.3927	20.325	20.4065	20.4546	20.5223	20.4646	20.4807	20.5431	20.3756	20.3382	19.8157	19.8434	19.8728	19.8876	19.8058	19.7323	19.8057	19.9749	19.6312	19.6015	20.1793	20.2106	20.4293	20.2268	20.46	20.2525	20.313	20.4056	20.1725	19.9987	22.1325	22.0965	22.1329	22.1005	21.0479	21.8859	21.9593	20.9055	21.8935	21.9331	21.6959	21.7404	21.7277	21.7974	21.9764	21.9142	21.9843	22.0505	21.964	21.9107	21.1117	21.0756	21.0189	21.0111	21.066	21.0246	21.0613	20.9471	21.1201	21.0832	22.1599	22.1991	22.3009	22.3101	22.2082	22.2192	22.1878	22.1643	22.0917	22.0729	21.238	21.19	21.3154	21.3616	21.0173	21.0049	20.9991	21.027	21.0596	21.154
Cz05g23060.t2	Cz05g23060	28	21	20.5582	20.4098	20.5117	20.5958	21.0222	20.9181	20.9623	20.9175	20.8898	20.7857	21.1222	20.9769	21.0137	21.1138	21.4494	21.426	21.5078	21.3675	21.3496	21.3609	20.7436	20.6744	20.6413	20.7044	20.7185	20.5966	20.6895	20.6362	20.5186	20.524	22.0614	21.811	22.0184	22.0493	22.8018	21.671	21.7305	22.2488	21.5117	21.5839	21.3976	21.4023	21.4552	21.4262	22.088	22.0992	22.0081	22.0963	21.8889	21.8935	22.0718	22.0634	21.992	22.0565	22.5879	22.375	22.3358	22.279	22.3477	22.3344	22.3762	22.3256	22.416	22.3958	22.1277	22.0573	22.1883	22.2675	22.09	22.0632	22.4779	22.4133	22.493	22.4769	22.1333	22.2215	22.205	22.0868	22.0176	22.0073
Cz05g23110.t1	Cz05g23110	27	22	20.9227	20.8651	20.9363	20.867	21.7426	21.7464	21.7175	21.6014	21.3948	21.3555	21.9253	22.1145	21.9489	21.9325	21.8506	21.8248	21.7987	22.0112	21.6903	21.7988	23.2384	22.9814	22.9555	23.1069	22.623	22.5813	22.6025	22.6651	22.6923	22.7311	23.3633	23.3647	23.2683	23.3373	22.1414	23.056	23.0442	22.0028	23.0252	23.0109	22.4561	22.4439	22.4662	22.5685	22.8001	22.7683	22.7134	22.814	22.7856	22.7744	22.4296	22.4002	22.5186	22.4826	22.4096	22.4219	22.3519	22.3844	22.5273	22.481	23.0692	22.9896	23.0558	22.9092	22.8221	22.6845	22.9117	23.0162	22.8836	22.811	23.016	22.9589	22.9781	22.9116	22.4279	22.3897	22.3779	22.3781	22.5077	22.4953
Cz05g23130.t1	Cz05g23130	10	9	19.9923	19.9662	19.9992	19.945	20.6776	20.6634	20.6275	20.555	20.53	20.6011	20.4769	20.2238	20.4099	20.4289	21.9488	22.0532	22.3059	22.334	21.7026	21.6925	22.139	20.9638	21.5099	21.5531	20.2891	20.3729	20.2915	20.2636	20.4167	20.4159	20.206	20.441	20.5043	20.3817	20.4374	20.048	20.0099	21.1165	20.0341	20.017	20.2319	20.3328	20.3771	20.1614	21.2717	21.6037	21.1946	21.3643	21.0203	21.0046	20.5086	20.447	20.431	20.4151	20.7456	20.7364	20.6785	20.716	20.7052	20.7201	21.9085	21.4319	21.7834	22.0072	22.4463	22.2983	22.5242	22.4745	22.1013	22.0874	20.9123	20.6982	21.0911	21.1957	20.6855	20.7621	20.7364	20.7041	20.5187	20.6274
Cz05g23180.t1	Cz05g23180	1	1																																																			14.9237	14.5056	14.5299	15.003	14.6589	14.0801	14.0533	14.5226	14.5569	14.6285
Cz05g24030.t1	Cz05g24030	29	22	22.7204	22.8061	22.6919	22.6081	22.3515	22.4215	22.4129	22.4305	22.486	22.4231	21.5665	21.6645	21.4136	21.3147	21.0536	21.0308	21.1181	21.569	21.131	21.1726	22.9082	22.8418	22.8415	22.9052	23.2859	23.353	23.3279	23.4306	23.2043	23.1792	22.5619	22.4868	22.4354	22.4755	22.3261	22.4665	22.334	22.5388	22.6878	22.7332	22.3341	22.241	22.3433	22.422	22.4119	22.3541	22.3523	22.3684	22.3481	22.2253	21.4616	21.4045	21.4802	21.5321	21.441	21.4142	21.4794	21.4798	21.4462	21.4879	21.6081	21.5115	21.4536	21.5205	21.9233	21.7865	21.8465	21.9163	21.7147	21.7472	21.576	21.5761	21.5244	21.4659	21.4452	21.4356	21.4204	21.4303	21.4348	21.4848
Cz05g24100.t1	Cz05g24100	2	2																					14.964	14.7972	14.5242	15.373	15.4505	15.3681	15.2186	15.473	15.5107	15.2029																															14.5907	14.8874	14.7826	14.3649	14.8563	14.5478	14.7722	14.5841	14.6442	14.5169	15.892	15.8761	16.4524	16.1168	16.829	16.7021	16.69	16.4136	15.9248	15.7107
Cz05g24190.t1	Cz05g24190	36	31	22.7209	22.7558	22.7167	22.6287	22.6936	22.69	22.7106	22.6661	22.5928	22.5984	22.1182	22.1543	22.1404	22.0535	22.302	22.3162	22.343	22.4533	22.2925	22.2286	22.3952	22.3518	22.4309	22.3798	22.0863	22.0808	22.0628	22.1184	22.0647	22.0733	22.3759	22.3359	22.3553	22.3604	22.3596	22.2598	22.2338	22.7217	22.1702	22.1233	22.0804	22.2283	22.2323	22.2161	22.4608	22.5286	22.3489	22.4185	22.2372	22.2152	22.2361	22.598	22.3398	22.2379	22.1682	22.3266	22.4604	22.4691	22.268	22.2867	23.436	23.1267	23.2974	23.4688	23.4366	23.3336	23.411	23.058	23.1072	23.0916	22.3181	22.4149	22.2924	22.3903	22.4586	22.4014	22.4203	22.3133	22.1201	22.1924
Cz05g25090.t1	Cz05g25090	45	42	25.0213	24.6714	24.7719	24.8213	25.1002	25.0041	25.1462	25.1868	25.0274	25.0097	25.983	25.6676	25.8176	25.9308	26.085	26.0148	26.0724	25.902	26.0462	26.045	25.4102	25.2513	25.4139	25.3834	25.2002	25.003	25.1016	25.1677	25.1312	25.1069	25.6882	25.4668	25.5736	25.6456	24.5027	26.0356	26.0607	24.5171	25.6545	25.6435	24.9079	24.8262	24.9147	24.872	24.9841	24.8845	24.9103	24.9686	25.089	25.0469	24.8712	24.8757	24.8582	24.8388	25.1825	25.2718	25.2307	25.2075	25.0822	25.0498	24.7053	24.5933	24.6195	24.6286	24.7067	24.6433	24.6486	24.6121	24.6844	24.636	24.7951	24.7089	24.6704	24.777	25.0419	25.0899	25.112	25.0313	24.7896	24.7875
Cz05g25210.t1	Cz05g25210	7	7	17.3323	17.489	17.3546	17.3128	17.15	17.2838	17.3135	17.0794	17.1237	17.1527	17.93	17.864	17.7935	18.104	18.4722	18.5139	18.6893	18.7795	18.2039	18.2247	17.5671	17.8972	17.3594	17.7744	18.0233	17.9822	17.9658	17.8922	17.8429	17.8801	17.7665	17.7207	17.6278	17.7948	17.6174	17.8206	17.7913	15.8126	17.5448	17.556	19.7503	19.9466	19.8147	19.9256	20.0457	20.0826	19.9903	20.0425	20.1176	20.0337	15.6857	15.8218	15.5581	15.8941	16.1681	16.0701	15.9539	16.1823	16.1704	16.0786	20.3316	20.2747	20.2952	20.5269	20.2579	20.38	20.2369	20.1798	20.1504	20.1349	19.6152	19.4939	19.6664	19.7046	19.1743	19.225	19.1487	19.2179	19.2489	19.2323
Cz05g25260.t1	Cz05g25260	37	36	20.0155	20.082	19.9203	19.7919	19.9612	20.3343	20.1384	19.9413	20.119	20.1754	21.6785	21.6821	21.6318	21.6113	21.3527	21.3193	21.1233	21.1166	21.4962	21.5531	22.9868	22.9217	23.0191	23.0048	22.6033	22.5933	22.6606	22.6526	22.4593	22.4924	19.9316	19.7165	19.7084	19.8567	21.8381	19.2828	19.321	21.9483	19.5151	19.5192	21.3308	21.3166	21.2602	21.4429	21.4008	21.6774	21.4324	21.4165	21.7555	21.696	21.6354	21.6343	21.6999	21.73	21.4001	21.4456	21.3887	21.441	21.4926	21.4792	21.3053	21.4275	21.3861	21.3733	21.3953	21.3797	21.4312	21.2853	21.2965	21.2907	21.2355	21.5194	21.2623	21.158	21.0263	20.9362	20.936	20.9769	21.2435	21.2474
Cz05g26080.t1	Cz05g26080	5	5	15.3905	14.9739	15.2364	15.5513	15.978	15.6414	15.5617	15.9121	15.6946	15.4284	17.849	17.4626	17.5245	17.5171	17.9021	18.0073	18.0677	18.0805	17.786	17.8718	14.9843	15.239	15.1561	15.3858	15.2262	14.7891	15.0745	15.1062	15.048	15.1341	15.2488	15.318	15.6346	15.4631	17.0867	15.6288	15.7592	16.4892	15.1142	15.3546	13.4764	14.2613	14.1465	13.499	14.4238	15.2628	14.5432	14.5236	14.5004	14.2139	16.1592	16.091	16.4144	16.4547	16.4064	16.3646	16.459	16.7724	16.6499	16.741	16.1702	15.3061	15.3864	16.357	16.5782	16.413	16.6115	16.9307	16.233	16.2402	15.1977	15.5768	16.0616	16.02	15.337	15.0184	15.2745	15.1275	15.2402	14.9726
Cz05g26120.t1	Cz05g26120	3	3																					16.9076	16.7817	17.068	17.0256	16.2077	15.8903	16.1601	15.8138	16.3877	16.3152																															17.5411	17.3465	17.8987	17.9471	17.3244	17.2341	17.428	17.1671	17.2554	17.2132	17.0871	16.8425	17.1344	17.3283	16.6814	16.7975	16.6905	16.6949	16.3537	16.6596
Cz05g26130.t1	Cz05g26130	17	15	22.4991	22.4271	22.4125	22.4286	22.2114	22.212	22.1855	22.2534	22.1765	22.1298	22.4153	22.429	22.3224	22.3636	21.8496	21.9519	21.9717	22.1317	22.0321	22.0376	20.9716	20.8476	20.789	20.8256	21.2254	21.3263	21.1792	21.1673	21.0948	21.0768	22.3042	22.2697	22.2351	22.2745	21.8778	22.1681	22.1673	21.5277	22.331	22.3391	22.5581	22.5169	22.5908	22.5574	22.724	22.7323	22.724	22.7734	22.4656	22.4196	21.3935	21.3548	21.3878	21.4735	21.2007	21.2866	21.2441	21.1746	21.2955	21.2617	22.1978	21.8793	22.2165	22.2566	22.0843	22.0929	22.0268	21.9763	21.8409	21.8098	21.8344	21.5463	21.7692	21.8615	21.5914	21.6228	21.5662	21.5959	21.4557	21.4477
Cz05g26160.t1	Cz05g26160	2	2																																																													16.8087	16.6205	16.6924	16.3262	16.9928	16.6289	16.7944	16.6041	16.6636	16.4855
Cz05g27050.t1	Cz05g27050	92	70	24.0604	24.1492	24.1173	24.1272	24.0431	24.0602	24.0408	24.0331	23.9365	23.9618	24.2765	24.3111	24.2791	24.3697	24.1458	24.1394	24.102	24.0838	24.0517	24.0636	23.5559	23.5277	23.5315	23.5844	23.6162	23.5681	23.613	23.5521	23.5483	23.5512	23.5154	23.5166	23.4218	23.497	23.5924	23.5442	23.5511	23.6518	23.5297	23.5081	24.3397	24.2582	24.3608	24.2645	24.2109	24.1758	24.1846	24.2017	24.0136	23.9639	24.2156	24.235	24.1855	24.2303	24.2175	24.2589	24.2212	24.1963	24.0403	24.0102	24.1594	24.1228	24.1385	24.1867	24.4932	24.4981	24.4229	24.3519	24.217	24.2023	23.6102	23.6453	23.5948	23.6017	23.864	23.8315	23.9046	23.954	23.8346	23.8239
Cz05g27070.t1	Cz05g27070	11	11	20.7655	20.8589	20.935	20.9309	20.7828	20.7652	20.8092	20.7701	20.7688	20.761	21.0124	21.1621	21.0028	20.9693	20.8092	20.7695	20.8555	20.9676	20.8744	20.615	19.9548	20.0872	19.9974	20.1355	20.0822	20.1573	20.2045	20.0745	20.1119	20.1537	19.5863	19.8041	19.7475	19.8334	20.9804	20.0329	20.0184	20.5505	20.0599	19.9631	20.7774	20.8619	20.9611	21.0117	20.8803	20.7807	20.8836	20.889	20.8081	20.7729	20.4066	20.374	20.4063	20.4103	20.6372	20.5822	20.5447	20.5565	20.581	20.6136	21.2008	21.1731	20.9678	21.1357	21.4258	21.341	21.2418	21.2321	21.1855	21.1653	20.0781	20.1471	19.7216	19.8695	20.2958	20.3231	20.4196	20.4094	20.2019	20.1533
Cz05g27140.t1	Cz05g27140	3	3	15.5728	15.7291	15.7493	15.8814	15.7819	15.8343	15.7052	15.8076	15.7367	15.7094	18.87	18.7511	18.6748	18.6396	18.117	18.1694	18.3267	17.7617	17.9223	17.8245	15.5558	15.9442	15.834	15.871	15.8031	15.9098	15.7928	15.9336	15.4303	15.7266											16.097	16.1348	16.1231	16.0857	15.3085	15.7185	15.8394	15.6432	15.781	15.5433	17.2747	17.5476	17.4151	17.1401	16.8653	17.2895	16.5122	16.9817	16.6257	16.5742	16.7271	16.5023	17.0598	17.2292	16.6475	16.9694	16.8817	16.8434	16.8422	16.8129	15.6675	15.1454	15.0111	15.1796	15.9335	15.8768	15.8446	15.8765	15.9674	15.2943
Cz05g27250.t1	Cz05g27250	35	30	22.9365	23.0445	22.9652	22.8005	22.6581	22.6307	22.6247	22.5397	22.6225	22.5913	23.3086	23.4252	23.3722	23.2973	22.8046	22.8091	22.8072	22.9175	23.0963	23.0598	22.5893	22.5918	22.4901	22.6008	22.4348	22.4197	22.3774	22.3841	22.4499	22.5034	21.773	21.7878	21.6904	21.7237	21.5061	22.1268	22.2844	20.8109	22.1993	22.2161	23.4063	23.2476	23.4847	23.5682	23.1362	23.1491	23.1232	23.2058	23.278	23.3329	23.396	23.2703	23.4127	23.4948	22.9496	23.1145	22.9399	22.9627	23.1969	23.2151	23.5298	23.6939	23.7556	23.6966	23.8242	23.7737	23.7438	23.7768	23.7324	23.6877	23.1495	23.3167	23.3847	23.2574	23.2476	23.2375	23.2727	23.1932	23.2764	23.2098
Cz05g27280.t1	Cz05g27280	27	25	22.6659	22.4944	22.5442	22.66	22.5188	22.635	22.5275	22.5123	22.4213	22.436	19.6345	19.6745	19.7403	19.7982	20.0527	20.0537	19.8882	20.6449	19.7839	19.8291	21.029	21.0849	20.9872	21.0818	21.153	21.244	21.2201	21.2118	21.0136	21.1233	18.2252	17.9098	17.8268	17.9476	20.2573	19.2782	19.3454	19.9285	19.055	19.1174	20.3333	20.3834	20.3314	20.2693	20.6881	20.6153	20.6364	20.6354	20.5244	20.5075	19.9721	20.0398	20.0055	20.0282	20.5508	20.3795	20.4072	20.4526	20.185	20.1018	20.8933	20.8105	20.723	20.8879	21.1165	21.1673	21.243	21.2388	20.9811	20.8935	22.0311	22.3614	22.1979	22.139	21.7827	21.7754	21.708	21.6906	22.0074	21.9402
Cz05g28100.t1	Cz05g28100	56	44	24.3878	24.4223	24.5013	24.5139	24.1871	24.1155	24.1311	24.2324	24.2036	24.1623	25.0055	24.9455	25.0606	24.9936	24.6339	24.5542	24.5314	24.2337	24.6079	24.5671	24.2847	24.4617	24.4692	24.4242	24.1326	24.0727	24.1266	24.1769	24.1211	24.1215	24.9018	24.9566	24.9941	24.9679	23.61	24.5019	24.5721	23.1846	24.5373	24.5459	24.7868	24.693	24.7061	24.6326	24.4553	24.3778	24.4724	24.4149	24.579	24.5758	24.0115	23.9193	23.9185	23.8752	23.8252	23.8029	23.7941	23.7444	23.9824	23.9643	25.1348	25.176	25.1606	25.0139	24.7657	24.725	24.6747	24.8636	24.8836	24.8687	24.1824	24.3655	24.3818	24.2942	23.7622	23.8102	23.7264	23.6593	24.0647	24.0764
Cz05g28160.t1	Cz05g28160	85	76	24.236	24.3318	24.2082	24.1756	24.0551	24.0022	24.0539	24.0747	23.9891	23.953	24.7637	24.7774	24.6697	24.5988	24.5694	24.6157	24.8847	24.381	24.5582	24.5344	24.5996	24.5709	24.6147	24.6221	24.5574	24.5021	24.5257	24.4969	24.4525	24.4582	24.5998	24.6239	24.6345	24.6467	24.32	24.6957	24.7652	24.0948	24.4648	24.4733	24.087	24.1755	24.1161	24.1104	24.3253	24.2684	24.2918	24.3657	24.2927	24.257	24.1483	24.2288	24.1284	24.1663	24.1518	24.1572	24.161	24.1825	24.2249	24.2494	24.3661	24.2459	24.3151	24.347	24.468	24.4069	24.5082	24.3557	24.4088	24.4161	24.8924	24.7146	24.719	24.7901	24.9476	25.0306	25.0034	24.943	24.8597	24.8738
Cz05g28200.t1	Cz05g28200	3	3											20.2634	20.1366	20.2227	20.1831	20.0765	20.0493	19.8252	22.7319	20.1166	19.9664	18.6051	18.5008	18.4404	18.4523	19.8802	19.4991	19.8839	20.1092	19.5876	19.5757											18.911	18.9833	18.8797	18.9809	19.2778	19.5657	19.2947	19.1144	19.0586	19.1114	19.6254	19.7217	19.7713	19.8192	19.8561	19.8275	19.7658	19.6339	19.8514	19.8419
Cz05g28300.t1	Cz05g28300	17	17	21.6826	21.5198	21.4417	21.4433	21.7687	21.6806	21.7087	21.5996	21.5116	21.487	22.0257	22.0213	22.0573	22.1409	22.325	22.4852	22.5579	21.8433	22.1851	22.2144	22.3933	22.5081	22.4459	22.4066	21.9474	22.0304	21.9319	21.9085	21.9991	22.0358	22.6595	22.645	22.7874	22.6701	19.3382	22.1653	22.2577	21.6011	22.119	22.1516	19.6679	19.6526	19.7427	19.9245	19.6481	19.4426	19.8089	19.7743	19.8823	19.8023	20.591	20.6773	20.7021	20.594	20.6847	20.6512	20.7088	20.711	20.932	20.8511	22.8752	22.7536	22.7299	22.6146	22.7145	22.7979	22.5205	22.697	22.5265	22.4715	21.0296	21.2707	21.1072	20.9999	20.7368	20.7988	20.7462	20.7461	21.0601	21.0537
Cz05g28310.t1	Cz05g28310	13	12	18.7479	18.7048	18.6459	18.656	18.4351	18.7198	18.6022	18.5734	18.8458	18.6787	19.0256	19.0869	19.1047	19.3223	18.9473	18.9714	18.7212	18.8017	19.1727	19.0518	16.2186	16.6593	16.268	16.4073	17.3564	18.4825	18.2147	18.3931	18.0014	18.046	16.6763	16.8588	17.0462	17.2735	16.5519	17.3023	17.2857	17.9665	17.4198	17.5826	19.7361	19.9863	20.0977	20.0962	19.8556	19.949	19.8476	19.6749	19.7325	19.7865	19.4057	19.292	19.4327	19.5453	19.3249	19.3739	19.3321	19.261	19.1016	19.2241	21.648	21.6787	21.2407	21.2109	21.0867	20.9965	20.9266	20.9142	20.8213	20.802	20.5065	20.5058	20.1912	20.1335	19.6364	19.6074	19.7331	19.6471	19.3324	19.2371
Cz05g28320.t1	Cz05g28320	17	13	21.0473	21.3702	21.0792	20.4881	20.1524	20.1275	19.9969	19.3341	20.0574	20.0416	21.7348	22.1645	21.6981	21.0639	20.3583	20.3905	20.3528	20.977	20.6739	20.6319	21.234	20.905	21.1091	20.9539	18.9115	18.9817	19.0963	19.0763	19.1277	19.0643	22.0586	21.853	21.919	21.8792	20.0423	20.5024	20.4071	20.5209	20.5528	20.5511	21.5606	21.5847	21.5459	21.5875	21.3956	21.4914	21.3026	21.35	21.2912	21.3853	20.9656	20.841	20.8105	20.8337	20.4037	20.7166	20.7695	20.7415	20.876	20.8475	21.2477	21.1602	21.1174	21.1475	21.0855	21.1496	21.1634	21.0324	20.985	20.9339	21.1189	22.1128	21.2111	21.2388	20.6317	20.7063	20.6803	20.5151	22.0612	22.0673
Cz05g29070.t1	Cz05g29070	24	24	23.7761	23.6865	23.8563	23.8175	23.9484	24.0538	24.0208	24.0347	24.0549	24.0619	22.5946	22.5512	22.7411	22.6929	22.4903	22.4826	22.5787	22.1446	22.7639	22.7592	22.8169	22.9412	22.9324	22.8315	22.5506	22.621	22.6063	22.6302	22.759	22.8653	22.5492	22.6945	22.7905	22.5978	22.019	22.3373	22.3719	22.5184	22.6055	22.5574	23.3276	23.3738	23.3533	23.2149	23.2438	23.0169	23.2335	23.244	23.1511	23.0171	23.4488	23.4303	23.3703	23.4031	23.2477	23.2986	23.2993	23.3148	23.2304	23.2719	24.1299	24.164	24.0061	23.8434	23.6087	23.6195	23.4194	23.5263	23.5374	23.5534	24.7813	25.0296	23.6681	24.1472	23.7713	24.1717	23.3302	24.1899	23.5521	24.3834
Cz05g29100.t1	Cz05g29100	1	1											18.3848	18.2076	18.156	18.2215	16.9942	17.1958	17.0634	16.8397	17.6594	17.5068
Cz05g29120.t1	Cz05g29120	3	3											17.441	17.7076	17.4426	17.4723	17.0467	17.5693	17.4546	17.6551	17.487	17.255	17.4611	17.4753	17.34	17.3626	16.9364	16.994	16.9844	16.998	17.1693	17.0215											16.9961	17.4951	16.8646	17.4066	16.773	17.1051	17.2746	17.0639	17.3103	17.1222	16.3106	16.9762	16.5775	16.4952	16.3574	16.4894	16.7174	16.618	16.5582	16.8968											18.1166	18.2937	18.004	18.3158	17.7691	17.9339	17.9568	17.7914	17.8655	17.9269
Cz05g29170.t1	Cz05g29170	10	6	19.477	19.2743	19.5069	19.6593	19.7873	19.8699	19.7075	19.5816	19.4104	19.4443	19.153	19.1165	19.1755	19.2123	19.067	18.9162	18.9575	18.7721	18.6916	18.7807	18.4305	18.6423	18.7733	18.5836	19.0983	19.3263	19.1849	19.1236	18.5185	18.5897	19.6423	19.6242	19.4495	19.5052	20.0338	19.1387	19.2669	20.2526	19.2922	19.2713	18.5197	18.6162	18.5345	18.5785	18.6465	18.7522	18.7851	18.7983	18.335	18.5939	17.1184	17.2631	17.0113	17.179	17.5093	17.6621	17.3822	17.5982	17.277	17.1254	20.0364	20.1359	20.121	20.2264	20.2537	20.258	20.3347	20.2633	20.1101	20.1454	19.1873	19.1516	19.3254	19.4799	19.444	19.4479	19.3933	19.4442	19.3538	19.2705
Cz05g29200.t1	Cz05g29200	24	20	21.0411	21.1126	21.098	21.1469	21.0083	21.1116	21.1142	21.1469	21.1995	21.1642	21.4929	21.3981	21.5066	21.5681	21.5418	21.5357	21.5933	21.4082	21.7071	21.7408	21.0986	21.0743	20.9849	20.9933	21.3935	21.4611	21.3488	21.335	21.4	21.545	19.8314	19.86	19.8836	19.8278	20.8804	20.29	20.3348	20.8742	20.3167	20.338	22.469	22.4936	22.5136	22.3781	22.5129	22.4924	22.5692	22.5328	22.1805	22.1081	21.8683	21.8325	21.8465	21.797	21.5374	21.5625	21.6458	21.5783	21.4109	21.4336	21.4476	21.3925	21.3499	21.3977	21.7007	21.7326	21.6806	21.6269	21.3882	21.4134	22.319	22.2705	22.0769	22.2104	22.3554	22.3645	22.2912	22.2914	22.0712	22.017
Cz05g29210.t1	Cz05g29210	18	16	20.5601	20.3657	20.5648	20.5982	21.2165	20.8593	20.8741	20.8429	22.3344	22.2999	20.9454	20.6105	21.0279	20.952	22.2224	22.1926	22.5771	21.8715	23.4058	23.4195	24.1168	24.029	24.0789	24.0583	22.5882	22.5967	22.5571	22.6176	23.0428	23.0639	24.4774	24.2548	24.1787	24.1473	22.324	23.2201	23.2126	23.1151	23.0297	23.0604	21.1191	21.2858	21.1682	20.9754	21.2646	21.2093	21.2576	21.4066	23.1861	23.1442	20.8368	20.9332	20.8665	20.7961	21.2579	21.1833	21.1832	21.1755	22.8944	22.8639	21.4576	21.657	21.5007	21.3476	21.549	21.7168	21.8048	21.9878	23.4336	23.433	20.6391	20.9335	20.8304	20.7762	22.7596	22.354	22.7141	22.6633	21.6288	21.6203
Cz05g29220.t1	Cz05g29220	4	4	21.8273	21.4556	21.9501	22.2654	23.1527	23.0057	22.8941	22.8527	22.4557	22.4601	19.2533	19.0446	19.4027	19.5012	19.5347	19.5559	19.3101	18.4838	19.2599	19.2952	17.9947	18.1754	18.154	18.3392	19.8316	19.6128	19.7986	19.6762	19.3559	19.3046	20.6834	20.4873	21.219	21.0266	20.0243	21.3145	21.4588	19.4869	21.1796	21.1284	22.5031	22.3224	22.1532	21.4475	22.8044	22.5175	22.8032	22.7161	22.4388	22.337	23.0053	22.9826	22.7558	21.994	23.6117	23.0917	23.3404	23.0669	22.922	22.7545	21.3683	20.9122	20.4354	20.4817	22.7022	22.5242	22.3733	22.5876	22.1886	22.1275	21.5695	21.188	20.7882	20.9098	22.3671	22.3721	22.5254	22.5037	22.1032	22.1231
Cz05g29300.t1	Cz05g29300	37	35	26.6657	26.9707	26.6126	26.4021	27.0192	26.8028	26.8073	26.6778	26.5379	26.5555	26.5577	26.7948	26.6956	26.5039	26.8415	26.8731	27.0099	26.5639	26.7626	26.7136	27.6939	27.6996	27.6523	27.7458	27.4571	27.453	27.3922	27.3547	27.3035	27.3166	26.7307	26.5913	26.6025	26.6188	24.4923	26.8993	27.0138	24.4059	26.4466	26.441	26.3797	26.4349	26.4206	26.4472	26.47	26.3234	26.2891	26.4774	26.4142	26.3781	26.6997	26.8242	26.7651	26.9779	26.9471	26.7863	26.6297	26.7574	27.2487	27.2318	25.8556	26.2552	26.2326	26.1058	26.0662	26.1086	26.0459	26.0345	26.2099	26.2032	26.0413	26.0832	26.2742	26.1048	26.1712	26.0846	26.0868	26.131	26.0223	26.1406
Cz05g30030.t1	Cz05g30030	68	62	23.6114	23.5974	23.6273	23.6146	23.8319	23.8403	23.8038	23.7502	23.6269	23.6019	23.8612	23.9551	23.7914	23.6981	23.9004	23.9168	23.8515	24.0207	23.6886	23.6775	23.8743	23.7188	23.8135	23.8743	24.0093	24.0337	23.9858	24.0292	23.7927	23.799	23.873	23.6911	23.7173	23.8335	23.2251	24.0018	23.9557	23.0949	23.6697	23.6606	22.3846	22.5039	22.4822	22.5206	23.109	23.0897	23.0725	23.0756	23.023	23.0064	23.379	23.4224	23.4626	23.604	23.9394	23.8735	23.7438	23.7478	23.9394	23.915	23.1136	23.1253	23.0306	23.0839	23.4652	23.4654	23.5393	23.6226	23.4683	23.4753	23.0368	23.0067	22.9124	22.9976	23.4168	23.3861	23.4083	23.4439	23.3397	23.3181
Cz05g31050.t1	Cz05g31050	5	5	13.0738	12.6912	13.0117	12.6183	13.7395	13.3984	12.5311	13.3316	13.5226	12.5815											18.2174	18.2932	18.0863	18.3124	17.9786	18.1018	18.2093	17.9686	18.2111	18.117	18.0581	18.3192	18.1674	18.2114	19.4013	18.9205	18.9064	18.8099	18.5865	18.5477																					17.194	17.34	17.1059	17.1166	17.8416	17.6571	17.3671	17.2345	17.3173	17.1577	15.3462	14.7024	15.308	15.3314	14.5989	14.4748	15.114	14.4659	14.5594	14.7584
Cz05g31090.t1	Cz05g31090	22	20	24.0577	24.0822	24.1363	24.27	24.2073	24.4926	24.2947	24.1602	24.103	24.0869	23.5203	23.5062	23.5562	23.7228	23.3701	23.4021	23.0685	23.4005	23.7864	23.7755	22.2614	22.2675	22.3729	22.3169	22.4686	22.7211	22.5856	22.4859	22.7424	22.7068	23.068	23.4206	23.3633	23.4278	23.5778	23.0852	23.0121	22.5833	23.7785	23.824	24.8058	24.8347	24.8961	24.9926	24.8225	24.7508	24.872	24.8231	24.2591	24.2083	24.7301	24.7695	24.7148	24.8966	23.9855	23.9461	23.9436	23.9324	23.9496	23.9341	23.9354	24.1293	23.9264	23.8276	25.3431	25.5777	25.1654	25.3409	24.4963	24.4649	23.8862	24.2151	23.9571	23.9474	24.8514	24.6693	24.6587	24.8088	24.5837	24.5912
Cz05g31100.t1	Cz05g31100	6	6	21.5204	21.2334	21.1644	21.0798	21.5922	21.4246	21.3809	21.3153	21.0961	21.0439	20.7053	20.1708	20.5111	20.7363	21.3327	21.3077	21.2629	21.4617	20.8847	20.9301	21.2508	21.1324	21.232	21.3621	22.0045	22.0307	22.0769	22.1118	21.6359	21.6229	19.4374	19.3486	19.436	19.4595	21.0454	20.0436	20.0326	20.4362	19.8838	19.967	20.1793	20.2924	20.1136	20.0319	20.8685	20.8872	20.8467	20.8072	20.5476	20.6095	20.4042	20.0392	20.2956	20.3996	20.1774	20.2288	20.1344	20.0585	20.3207	20.2533	20.2037	20.5761	20.1162	20.0419	20.0806	20.2655	19.8095	19.9952	20.2976	20.2999	20.9116	20.6786	20.551	20.8849	20.9616	20.8969	20.9825	21.0045	21.0321	21.2293
Cz05g31230.t1	Cz05g31230	48	35	23.2772	23.3414	23.336	23.3097	23.2023	23.2082	23.2516	23.2938	23.1917	23.1756	23.9589	24.1103	24.0552	23.9665	23.6278	23.6226	23.6289	23.3922	23.6483	23.6809	22.8489	22.9359	22.8723	22.829	22.6784	22.667	22.7019	22.6875	22.6662	22.717	23.0598	23.0502	23.0318	23.0569	22.6068	22.6998	22.6829	22.6774	22.7101	22.6615	23.4206	23.3905	23.3726	23.2542	23.3529	23.3585	23.3175	23.3604	23.1643	23.1429	23.4685	23.4862	23.4417	23.2766	23.3274	23.4847	23.3978	23.4334	23.2551	23.2354	22.9977	23.0267	23.0256	22.9078	23.4105	23.4166	23.3198	23.4199	23.221	23.1884	22.826	22.8342	22.8895	22.7815	23.1425	23.1102	23.1089	23.1222	23.0213	23.0365
Cz05g32020.t1	Cz05g32020	42	31	24.5386	24.535	24.5449	24.4158	24.3043	23.8464	24.1408	24.2914	23.6401	23.6554	24.2336	24.1718	24.2356	24.1752	24.2007	24.2888	24.2359	24.2726	23.6922	23.7102	24.2532	24.2353	24.3914	24.3606	23.7068	23.3183	23.5884	23.7212	23.3798	23.4116	24.1064	24.1763	24.3802	24.3244	23.6117	23.5869	23.7185	23.9794	23.3004	23.385	22.4925	22.4047	22.2602	22.4371	22.7299	22.8024	22.7646	22.735	24.2152	24.1896	21.8236	21.9566	21.892	21.9026	22.2028	22.1956	22.119	22.0061	23.9696	23.9291	21.5775	21.8066	21.6341	21.7266	21.7358	21.6573	21.8652	21.6053	23.281	23.2181	22.1809	22.2997	22.1868	22.2288	22.315	22.3635	22.4087	22.2415	23.824	23.8567
Cz05g32050.t1	Cz05g32050	20	16	23.5928	23.5952	23.5088	23.4088	23.774	23.7332	23.7571	23.5628	23.6901	23.5888	22.8761	22.9283	22.8189	22.8002	22.9246	22.9204	23.0929	22.363	22.9951	22.9924	23.9987	24.0099	24.2765	23.9749	24.0332	24.0395	23.9736	23.9724	24.0512	24.0608	23.1355	23.1004	23.3463	23.1387	22.1425	22.8727	22.9983	22.0892	22.7606	22.7844	24.3925	24.4023	24.314	24.2679	24.458	24.1143	24.3926	24.3889	24.3618	24.3604	24.3073	24.191	24.1978	24.2121	24.3737	24.3247	24.2775	24.2218	24.2222	24.2693	24.2943	24.3237	23.9596	23.8516	24.112	24.0061	23.8788	24.2109	24.0025	23.9882	24.5789	24.7071	24.4838	24.4332	24.1734	24.1691	24.1779	24.2148	24.4189	24.4807
Cz05g32140.t1	Cz05g32140	4	4	14.2056	14.0367	14.0671	14.5429	14.1163	14.2437	14.0739	14.0992	14.2092	13.7646	18.3481	18.4993	18.2258	18.1021	17.9465	18.0058	17.9951	18.139	18.0332	18.0023	20.0396	20.008	19.9986	19.8644	19.8714	19.6369	19.695	19.6418	19.8166	19.7554	19.5497	19.3797	19.6479	19.3968	20.1172	20.0469	20.2199	17.4591	19.158	19.3523	19.0509	18.8994	19.0716	19.2248	19.3411	19.272	19.3675	19.3394	19.9366	19.8636	19.2456	19.2227	19.4024	19.5085	20.0844	20.1211	20.0371	19.8673	19.9913	19.9967	20.3893	20.3555	20.4121	20.4211	20.4772	20.4416	20.4701	20.3495	20.7259	20.6823	20.1666	19.9283	19.9542	19.9843	20.6666	20.5492	20.6578	20.6402	20.2802	20.1525
Cz05g32180.t1	Cz05g32180	6	6																					16.5559	16.6815	16.6464	16.5919	16.8039	16.8656	16.6954	16.6991	16.3486	16.3307	14.3439	14.013	14.5092	14.5077	16.0284	14.8819	15.185	15.7239	14.8077	14.6412	16.5403	16.8279	16.2902	16.4366	16.3372	16.5598	16.8965	16.5077	16.5104	16.4002											17.6453	17.4856	17.4771	17.6293	17.7278	17.6371	17.6565	17.6866	17.6829	17.577	18.1394	18.5697	18.2407	18.2572	18.1976	18.2967	18.4577	18.3803	18.2058	18.1732
Cz05g32270.t1	Cz05g32270	30	28	20.0647	20.0795	20.171	20.0561	20.4109	20.3416	20.3907	20.3921	20.5674	20.5495	20.4819	20.398	20.4383	20.336	21.5232	21.4596	21.3702	21.3432	21.0265	20.9739	20.1457	20.0476	19.9903	20.0665	20.5622	20.4414	20.5686	20.5916	20.5141	20.4524	19.8347	19.7343	19.7462	19.7449	21.1306	21.1585	21.2407	20.6859	20.3767	20.4119	19.618	19.7163	19.6775	19.5848	20.1265	20.2469	20.0147	20.0812	20.4196	20.3802	19.4174	19.3709	19.3863	19.3283	20.1481	20.1159	19.9249	20.0489	19.8555	19.9223	20.3541	20.2079	20.465	20.4981	20.2885	20.2197	20.4471	20.4098	20.3903	20.3302	21.6245	21.6852	21.8037	21.7307	22.3091	22.341	22.3438	22.2356	21.7092	21.814
Cz05g32280.t1	Cz05g32280	54	39	25.3779	25.4792	25.5014	25.4265	25.0475	25.1166	25.0727	25.1117	25.1303	25.0914	25.2028	25.297	25.1916	24.9867	24.8039	24.7811	24.5419	24.6431	24.4478	24.4756	24.4523	24.5231	24.4444	24.4883	25.0381	25.1543	25.0912	25.0949	25.4016	25.3894	23.6753	23.7548	23.7683	23.7128	22.7942	24.8126	24.5833	23.5781	24.5318	24.5021	25.7595	25.6108	25.7561	25.8249	25.4908	25.4021	25.5796	25.46	25.4873	25.4964	25.4987	25.4649	25.4773	25.5785	26.1487	26.2275	26.0315	25.987	25.3342	25.3801	24.1171	24.1108	23.9852	24.0464	25.0048	25.1289	24.8597	24.918	25.1208	25.1062	23.71	23.8609	23.7178	23.6735	24.8325	24.812	24.72	24.8483	24.6841	24.6817
Cz05g33015.t1	Cz05g33015	3	2																																																													18.2351	18.2543	18.0882	17.8693	18.0564	18.2647	17.8623	17.9113	18.2498	18.0764	17.5847	17.3731	17.0481	16.5858	17.1942	17.4449	16.9594	17.0918	16.8798	16.7613
Cz05g33020.t1	Cz05g33020	98	83	22.8141	22.9907	22.9895	22.9308	23.2195	22.9734	23.0889	23.1149	23.5129	23.5045	24.0718	24.2795	24.225	24.1007	24.7005	24.7411	24.9869	24.5716	24.2716	24.2719	24.5954	24.5909	24.6083	24.6167	24.3101	24.2556	24.2992	24.3203	24.4435	24.4317	24.9593	25.0584	25.0215	25.0062	25.1854	25.5499	25.6103	24.9283	24.8638	24.8704	23.2963	23.4111	23.3402	23.2755	23.1619	23.1906	23.2146	23.1799	23.7604	23.7587	23.1827	23.1737	23.1386	23.0507	23.7464	23.7251	23.7111	23.6738	23.6814	23.6921	24.0079	24.1385	24.0918	24.1011	24.0636	23.9836	24.0413	24.0929	24.5869	24.5669	24.1379	24.2429	24.1599	24.1407	24.7825	24.9002	24.8303	24.6974	24.5939	24.5925
Cz05g33045.t1	Cz05g33045	1	1	17.0049	17.2235	17.205	17.234	16.9271	16.8572	16.8595	16.8144	17.1574	17.3526	16.9545	16.8559	16.8244	16.9075	17.0684	17.0608	17.1509	17.1343	16.7447	16.6114
Cz05g33070.t1	Cz05g33070	7	7											17.9621	17.824	17.8823	18.0927	18.5764	18.6783	18.7143	18.8621	18.6881	18.6518											20.0076	20.143	20.153	20.1353	19.866	21.4103	21.3929	20.4246	20.2486	20.3785											17.9581	18.1338	18.1511	18.3427	18.4485	18.4392	18.375	18.5631	18.6421	18.7707	16.7977	16.6546	16.8123	16.6069	16.9316	16.8561	16.9957	16.7559	17.233	17.2301	19.7461	20.0149	19.8654	19.873	21.1645	21.1211	21.2406	21.1186	20.0356	20.0462
Cz05g33080.t1	Cz05g33080	18	13	20.0902	20.3646	20.1287	20.009	19.4457	19.6263	19.5639	19.5205	19.4405	19.5379	17.7903	17.9631	17.9056	17.9146	17.6387	17.4764	17.7403	17.4352	17.5795	17.411	20.3379	20.2242	20.3194	20.1708	20.0933	20.1123	20.1416	20.0349	20.1053	20.1071	18.7232	18.7935	18.8432	18.7002	17.1557	18.4819	18.4108	18.5015	18.3798	18.2911	20.8578	20.9689	20.8623	20.6343	20.8024	20.8179	20.8233	20.9131	21.0273	20.9501	20.7768	20.6616	20.6235	20.5848	20.3679	20.3394	20.4422	20.3781	20.2462	20.3971	20.5859	20.6875	20.8885	20.7786	20.3936	20.2349	20.2961	20.2099	20.6332	20.5445	21.3601	21.1687	21.3026	21.2884	21.4372	21.5252	21.6155	21.4843	21.3236	21.4527
Cz05g33100.t1	Cz05g33100	4	4																																									18.3277	18.3506	18.6013	18.8501	18.8338	18.5531	18.7202	18.8583	19.6053	19.5385	18.6923	18.8151	18.8136	19.0626	19.44	19.4349	19.4196	19.3596	19.9247	19.8822	20.9187	20.7096	20.7421	20.7656	20.0834	20.1165	20.1776	20.1963	20.3502	20.371	20.4193	20.5258	20.391	20.2921	20.0418	20.0769	20.0865	20.1666	20.003	20.1938
Cz05g33150.t1	Cz05g33150	31	28	22.0007	21.9139	22.0457	22.0005	22.1804	22.0199	22.0958	22.1062	22.1039	22.0979	21.294	21.1055	21.2194	21.3069	22.2078	22.162	22.193	22.2753	22.048	22.0394	22.3841	22.3891	22.4348	22.4441	22.1161	22.153	22.1379	22.1654	22.2343	22.2402	22.3011	22.2095	22.3562	22.3276	23.222	22.6002	22.7647	23.2134	21.9255	21.9673	20.5278	20.5814	20.5455	20.4106	21.0845	21.1942	20.9419	21.113	21.306	21.2492	21.4106	21.4754	21.4297	21.3132	21.9343	21.9499	22.0137	21.9878	21.7912	21.793	20.4834	20.5051	20.8237	20.9258	20.7111	20.5155	21.0495	20.7847	21.0495	21.0166	21.9705	21.9188	22.4635	22.4959	22.6832	22.7266	22.6756	22.5888	22.187	22.2481
Cz05g33160.t1	Cz05g33160	21	20	22.6666	22.6402	22.6613	22.603	22.395	22.3191	22.34	22.2745	22.7342	22.7045	23.0424	23.0655	23.0356	23.0357	23.2836	23.2781	23.4011	23.3804	22.961	22.9338	22.8879	22.6676	22.8645	22.7458	22.3232	22.3294	22.295	22.3313	22.5524	22.5929	21.919	21.9287	21.9771	21.9947	22.8117	22.5777	22.6072	22.7999	22.1326	22.157	22.3265	22.3547	22.3457	22.3345	21.9631	21.9414	21.9404	21.9599	22.2627	22.2863	21.3918	21.3827	21.3916	21.4079	21.5364	21.5357	21.5748	21.5881	21.4252	21.4438	21.4971	21.6846	21.7641	21.6841	21.6425	21.574	21.6662	21.5633	21.8967	21.8891	22.5841	22.916	22.9259	22.8897	23.4455	23.5375	23.4851	23.4236	22.9564	22.9823
Cz05g34010.t1	Cz05g34010	47	39	22.7263	22.7126	22.7984	22.8533	23.7758	23.5836	23.7069	23.7077	24.0225	23.9693	22.5109	22.5293	22.4916	22.5083	23.5442	23.5722	23.5429	23.3248	23.3421	23.3281	24.9254	24.6364	24.7212	24.7836	24.3233	24.4088	24.3283	24.3071	24.5514	24.5231	23.9651	23.9262	23.9754	23.9185	23.0316	24.0718	24.0846	22.7372	23.8811	23.878	23.8225	23.7994	23.8458	23.9111	23.8261	23.675	23.7614	23.7224	23.8287	23.8292	23.6936	23.6636	23.742	23.8151	23.9485	23.9593	23.9589	23.9264	23.8034	23.7808	24.089	24.2303	24.0166	23.9174	23.8213	23.7388	23.8234	23.8279	24.2116	24.1874	24.0555	24.2583	23.9975	23.8399	24.9021	24.954	24.9402	24.8609	24.3588	24.3433
Cz05g34020.t1	Cz05g34020	6	6																					18.3018	18.4413	18.2789	18.2494	17.5935	17.6014	17.5162	17.4935	17.8278	17.9853	18.4549	18.6523	18.4568	18.4045	17.9011	18.2424	18.035	18.3277	18.0598	18.2141											19.2764	19.2879	19.4737	19.2397	19.2172	19.2641	19.2533	19.181	19.0607	19.1395	18.6176	18.594	18.4286	18.4439	18.2109	18.4512	18.2208	18.5421	18.3112	18.4388	18.9475	19.1662	19.0469	19.0312	18.1528	18.3589	18.2241	18.2934	18.3834	18.5749
Cz05g34060.t1	Cz05g34060	21	18	21.8602	21.9162	21.9605	21.9272	21.9088	21.9084	21.9019	21.8978	22.115	22.1021	20.8758	20.9762	20.9302	20.9459	20.9716	20.958	20.768	20.8892	20.8871	20.8695	19.7599	19.7942	19.7461	19.7597	19.81	19.9099	19.8534	19.9067	20.1209	20.1001	21.1371	20.9851	20.9273	20.8436	21.1692	20.9002	20.9851	20.264	21.0653	21.1564	21.9197	21.9017	21.8852	21.9585	21.6894	21.6912	21.8952	21.7716	21.5695	21.6522	21.6312	21.5781	21.6648	21.7184	21.7427	21.9123	21.9433	21.8982	21.3411	21.3338	21.8292	21.9182	21.676	21.6204	21.999	22.1415	21.8963	21.9277	21.8936	21.8735	21.2894	21.3611	21.409	21.348	21.8552	21.7718	21.7922	21.9209	21.4324	21.4111
Cz05g34090.t1	Cz05g34090	36	30	23.8525	24.1255	23.9605	23.8201	23.6616	23.7028	23.6427	23.6044	23.7645	23.7777	24.2401	24.5724	24.3834	24.1606	24.3782	24.3162	24.1142	24.384	24.0773	24.0804	23.5657	23.5725	23.5158	23.5565	23.5339	23.5437	23.4744	23.5021	23.5407	23.5898	22.9789	23.0511	23.0229	23.0431	23.2333	23.2224	23.1244	23.0321	23.0217	23.0698	23.4524	23.386	23.6079	23.8952	23.5577	23.4967	23.5717	23.4711	23.8053	23.7927	23.091	23.1249	23.2324	23.4877	23.6479	23.6709	23.6941	23.6547	23.4719	23.4721	23.7007	24.2786	23.9215	23.8569	23.4308	23.3624	23.3234	23.3439	23.5786	23.5608	24.3338	24.8063	24.504	24.3524	23.9059	23.9357	23.8775	24.0659	24.0137	24.0156
Cz05g34110.t1	Cz05g34110	13	10	21.8875	21.9083	21.8871	21.8157	21.9338	21.8896	21.9594	21.9492	22.0251	22.0517	21.0559	21.0859	21.115	21.0569	21.4036	21.5882	21.6798	21.3636	21.1402	21.1707	20.8181	20.7323	20.7425	20.681	21.245	21.2427	21.1879	21.1044	21.5826	21.5655	20.4976	20.4794	20.4992	20.4275	21.185	21.514	21.6114	20.5981	21.2102	21.2131	21.2239	21.0781	21.1798	21.1685	21.2407	21.1623	21.2501	21.1132	21.217	21.1036	21.3689	21.3931	21.3907	21.3481	21.8135	21.6972	21.7247	21.6942	21.3361	21.3714	20.2311	20.1643	20.0619	20.1657	21.2769	21.2912	21.1924	21.1787	21.1881	21.0895	19.136	19.2179	18.8915	18.8439	20.7854	20.8011	20.8247	20.9266	20.2485	20.3298
Cz05g34150.t1	Cz05g34150	5	5	17.4148	17.5612	17.4321	17.6126	17.7018	17.8444	17.6931	17.7374	17.6454	17.5912	19.7936	19.8102	19.876	19.8885	20.2191	20.2307	20.1496	19.9361	19.9983	19.9492	18.3806	18.2554	18.4517	18.2435	18.4268	18.7577	18.6679	18.6055	18.581	18.5995	17.0152	17.1452	17.2497	17.2023	18.9791	17.3014	17.3921	18.5755	17.3362	17.3518	18.6401	18.6281	18.7827	18.5424	18.6865	18.6263	18.8478	18.6272	19.0592	19.0816	17.0299	16.9457	17.2078	16.976	17.432	17.2021	17.5206	17.433	17.1783	17.1296	19.2176	19.1612	18.3327	18.3672	20.5302	20.4586	19.1807	20.0546	19.585	19.4738	13.7446	11.7416	13.4228	13.632	13.7706	13.7469	13.6983	13.3996	13.9592	13.0644
Cz05g35040.t1	Cz05g35040	19	17	22.09	22.1345	22.2187	22.229	21.9401	21.9089	21.9267	21.9737	22.0836	22.0461	21.6477	21.684	21.6329	21.6714	21.9204	21.8945	21.8536	21.8119	21.5997	21.5917	22.1106	22.266	22.3039	22.1731	21.9706	21.9903	22.0079	21.8912	21.9963	22.0617	21.2708	21.3421	21.3662	21.3314	21.8882	21.6664	21.783	21.2912	21.3741	21.4202	20.7144	20.7922	20.7206	20.7051	20.7196	20.6482	20.7876	20.7079	20.9011	21.0109	21.3746	21.391	21.3011	21.382	22.0406	21.8778	21.9419	21.8646	21.6576	21.6903	21.5653	21.73	21.6337	21.7003	21.8125	21.796	21.7804	21.9048	21.9152	21.8995	22.5305	22.7838	22.5647	22.5238	22.9147	23.0336	22.9411	22.8562	22.7696	22.8341
Cz05g35050.t1	Cz05g35050	10	8	20.3939	20.154	20.1914	20.2595	20.6566	20.6636	20.6707	20.6294	20.5827	20.5075	21.3829	21.2905	21.3525	21.368	21.4924	21.5108	21.4335	21.7256	21.3425	21.4084	20.9464	21.1065	21.0672	20.9655	21.1076	21.0313	21.0875	21.148	21.0406	21.0063	21.2663	21.3325	21.296	21.2582	22.3181	21.2807	21.241	22.4281	21.1377	21.1976	21.2897	21.3473	21.3388	21.4159	21.9377	21.9051	21.8719	21.8882	22.0656	22.054	17.3225	17.4585	17.215	17.1376	17.2855	17.159	17.3369	17.318	17.3566	17.0981	20.52	20.2367	20.4467	20.4162	20.7028	20.5322	20.6577	20.6713	20.604	20.6263	20.812	20.584	20.8133	20.9464	21.2566	21.2246	21.1122	21.1843	20.8665	20.9056
Cz05g35180.t1	Cz05g35180	4	3																																									17.1073	16.6048	16.7991	16.7622	16.5652	16.485	16.5947	16.5101	16.3774	16.3873	15.6736	15.6443	15.5201	15.8456	15.512	15.9033	15.8452	15.7435	15.7657	15.3281	16.759	17.0056	16.6092	17.0571	16.6067	17.0066	16.5437	16.4037	16.5212	16.5174	14.8403	14.9653	13.9438	14.5218	14.5835	14.7008	14.7385	14.8439	13.8125	14.8743
Cz05g35200.t1	Cz05g35200	2	2																																									19.1867	19.0799	18.9251	18.0001	19.0421	18.3551	18.7821	18.7855	18.4013	18.2838																										12.1643
Cz05g35270.t1	Cz05g35270	1	1																																																													19.396	19.4922	19.8725	19.6509	18.1413	18.2279	18.0344	18.089	18.3883	18.4428
Cz05g36010.t1	Cz05g36010	31	30	17.8765	18.2512	17.9553	17.927	17.9703	17.8721	17.9567	17.9272	18.1326	18.1186	20.1293	19.9799	20.1466	20.1807	20.7778	20.7747	20.9152	20.9122	20.4286	20.4027	20.801	20.7912	20.8038	20.8616	21.1664	21.0992	21.1345	21.2242	21	21.0027	20.3707	20.3674	20.4513	20.388	21.5255	20.9248	20.9551	21.0913	20.5988	20.7509	20.6075	20.7777	20.7213	20.7267	21.0809	21.2549	21.1186	21.08	21.044	21.1406	20.5348	20.6301	20.6553	20.6966	21.5454	21.5957	21.5236	21.4819	21.3478	21.3774	20.7187	20.674	20.957	21.2201	20.833	20.8283	20.9053	20.901	20.78	20.7313	20.5686	20.59	20.7883	20.9346	20.7389	20.8445	20.7541	20.8951	20.5703	20.5768
Cz05g36020.t1	Cz05g36020	17	15	18.0827	18.1532	18.0824	18.023	18.1925	18.1083	18.1113	18.0846	18.8765	18.9953	19.338	19.3884	19.1839	19.4013	20.6172	20.9077	20.8667	20.4566	20.9061	20.8937	23.2316	23.3061	23.1139	23.1406	22.0948	21.9956	22.0955	22.1343	22.3983	22.4743	23.7061	23.6228	23.4683	23.6012	22.2825	22.9902	22.8904	22.0151	22.8961	22.8712	17.3758	17.3519	17.2411	17.4668	17.9407	17.6291	17.6809	17.6793	18.4867	18.5943	21.5493	21.6101	21.5289	21.4864	22.5541	22.4077	22.3125	22.3478	22.4754	22.4873	19.4777	19.7488	19.4678	19.3202	19.6414	19.7185	19.6805	19.652	20.7681	20.7691	20.6594	20.7987	20.6284	20.4828	23.1091	22.7593	23.0732	23.2449	21.7491	21.8296
Cz05g36080.t1	Cz05g36080	2	2																																																													16.839	16.7171	16.8643	17.4262	15.7535	15.7616	16.9044	16.3111	16.2111	16.2037	19.2221	19.881	19.5153	19.3772	18.9523	19.1132	18.8126	19.0272	19.9485	19.9225
Cz05g36110.t1	Cz05g36110	23	21	21.4432	21.6373	21.5631	21.5183	21.0685	21.0183	21.0714	21.2084	21.3031	21.3519	20.6138	20.7794	20.8549	20.8264	20.7629	20.8161	20.8054	20.9546	20.8021	20.8208	20.8688	21.0279	21.0121	20.9944	20.4289	20.4875	20.5114	20.5039	20.7149	20.8239	22.1841	22.351	22.2972	22.2685	21.45	21.9642	22.0027	21.8256	21.8475	21.825	21.1259	21.2524	21.1762	21.2646	20.9859	21.0099	21.0517	21.0466	21.2039	21.142	21.6031	21.5698	21.5938	21.6158	21.2634	21.2603	21.2393	21.2827	21.3967	21.3962	22.3422	22.3092	22.5185	22.4296	21.782	21.8179	21.7782	21.8925	22.109	22.1217	22.4372	22.3849	22.555	22.4893	22.3273	22.3845	22.3768	22.3064	22.1225	22.1533
Cz05g36165.t1	Cz05g36165	2	2	18.4878	18.1705	18.2353	18.3836	19.0303	18.6651	18.9347	18.6865	18.7661	18.6934																																																													19.0784	19.3512	19.1562	18.9696	18.6106	18.4306	18.3628	18.6544	18.856	18.8847
Cz05g36210.t1	Cz05g36210	3	3											17.855	17.7166	17.6957	17.775	18.2229	18.478	18.5825	18.3962	17.8202	18.1214	20.4873	20.7329	20.595	20.5835	20.1626	20.3	20.0502	19.9678	20.4213	20.4962	19.0037	18.383	18.6149	18.4941	19.4978	19.0318	18.9889	19.3481	18.4766	18.3422	17.8063	17.8873	17.7684	17.7366	17.2045	17.1908	17.1718	17.4598	17.7136	17.4012	20.1594	20.0543	19.9842	20.0488	20.0688	19.9364	20.061	19.9642	19.8293	19.8802	19.8192	20.1238	19.8252	19.9312	19.6877	19.7257	19.6358	19.8761	20.1775	20.2167	19.8351	20.0864	19.905	19.8584	19.9237	19.9597	20.044	19.9946	19.8561	19.9042
Cz05g05190.t1	Cz05g05190	43	38	26.5774	26.4115	26.3145	26.2219	26.0231	26.1609	26.0414	25.9422	25.7342	25.6706	26.4764	26.0715	26.1003	26.2018	25.8575	25.8282	25.5685	25.5103	25.7743	25.7297	24.7169	24.5031	24.5148	24.6592	25.6129	25.6128	25.4491	25.6366	25.3635	25.3703	24.0629	23.975	23.9918	24.0959	22.4592	24.8624	24.8605	21.8449	25.286	25.2636	26.0244	25.8505	25.9835	25.8799	25.8289	25.6568	25.7714	25.7736	25.575	25.5582	25.9263	25.8508	25.8817	25.7929	25.5616	25.5606	25.4718	25.505	25.4586	25.5085	24.5177	24.6425	24.4516	24.4647	26.0128	25.9427	25.824	25.9629	25.6668	25.6651	24.571	24.7851	24.5572	24.4624	25.6284	25.5891	25.5587	25.5396	25.8421	25.8447
Cz05g06010.t1	Cz05g06010	2	2											17.6169	16.91	16.9224	17.3189	17.6374	17.7049	18.0244	18.0483	17.4942	17.4336											15.7922	15.2563	15.5108	15.9844	17.7579	16.4476	16.4574	18.3943	16.0237	16.0933											16.3492	16.2889	16.2692	15.784	17.0186	17.1621	17.032	17.0751	16.9727	16.7866	18.3056	18.3506	18.5154	18.5891	17.923	18.0615	18.0497	17.9406	18.1972	18.165	16.6422	16.5396	17.0043	17.1282	16.758	16.7993	16.9985	16.9613	16.456	16.6135
Cz05g06060.t1	Cz05g06060	28	22	23.1591	23.3133	23.0891	23.0797	22.8715	22.6904	22.7685	22.8823	22.7885	22.8132	22.4314	22.3853	22.4047	22.374	22.2109	22.3255	22.4667	22.2254	22.2066	22.219	22.5323	22.7624	22.6851	22.5626	22.384	22.3554	22.3644	22.2461	22.2603	22.2751	22.2351	22.301	22.3181	22.3233	23.1726	22.157	22.1374	22.9005	22.1262	22.1687	20.9453	20.9115	20.9921	21.0724	21.1199	21.094	21.1934	21.1205	21.7068	21.7408	21.8277	21.7822	21.9066	21.9201	21.8151	21.9499	21.9047	21.8508	22.2334	22.2285	22.2437	22.7156	21.8497	21.8603	22.4281	22.5611	22.2683	22.3291	22.9504	22.894	21.6605	21.8349	21.2492	21.3288	21.999	21.9903	22.0594	22.0284	22.1505	22.0619
Cz05g06080.t1	Cz05g06080	39	38	20.4445	20.1757	20.3781	20.5123	21.3069	21.256	21.2953	21.2944	21.4668	21.4375	21.7508	21.7986	21.8358	21.7671	21.8671	21.9302	22.2116	21.9723	21.984	22.0804	22.292	22.4154	22.344	22.2974	22.0535	21.985	22.1118	22.1285	22.0536	22.0751	22.3716	22.3856	22.2699	22.2624	22.145	22.2523	22.2792	21.6254	22.575	22.5257	19.959	20.0944	20.0082	19.9883	20.7322	20.8689	20.6528	20.6781	20.6939	20.7838	20.8644	20.7563	20.8605	20.7873	20.8144	20.8855	20.8453	20.8712	21.1212	21.1426	22.8393	22.7674	22.9745	22.9134	22.1633	22.204	22.1477	22.1307	22.4191	22.4111	23.2883	23.3263	23.3456	23.4079	23.1856	23.232	23.1947	23.136	23.1497	23.1176
Cz05g06083.t1	Cz05g06083	1	1																																									16.0435	16.3459	16.5163	17.1544	16.248	18.2553	16.44	16.1456	15.9297	15.7289
Cz05g07010.t1	Cz05g07010	13	13	18.4078	18.3564	18.4391	18.5606	18.345	18.5732	18.5849	18.7478	18.9353	18.7702	18.2993	18.1836	18.3231	18.5577	18.7105	18.7576	19.074	19.2784	19.0184	18.8248	12.6298	11.7714	11.7133		12.0799	12.6986			12.2381		15.7972	15.1585	15.1212	15.6391	13.0162	17.1798	17.1986		15.5235	15.6848	18.3031	18.2735	18.3497	18.3847	18.5511	18.3971	18.5488	18.5215	18.5553	18.5344	19.1488	19.2466	19.1512	19.3265	19.362	19.3429	19.2895	19.2011	19.9804	19.9107	20.9621	20.5625	20.8866	20.8891	19.9458	19.9569	19.9753	19.9608	20.073	20.0169	20.371	20.075	20.592	20.5194	20.0456	20.1571	20.0129	20.0994	20.0396	20.1043
Cz05g07080.t1	Cz05g07080	57	52	22.3797	22.3969	22.3553	22.2696	22.4048	22.3905	22.4853	22.4693	22.3697	22.3455	21.5016	21.4927	21.4198	21.4611	21.6555	21.6814	21.6982	21.8723	21.5734	21.6032	22.3816	22.2472	22.3248	22.2692	22.7899	22.7474	22.7341	22.7772	22.4674	22.5051	21.7927	21.8098	21.8209	21.887	21.8464	21.5945	21.5542	21.6251	21.5008	21.5383	22.4741	22.5118	22.5611	22.5021	22.7307	22.8949	22.8091	22.7706	22.6341	22.6245	21.9345	21.9527	21.9373	21.9278	22.0122	21.966	21.9676	21.9908	21.9429	21.9538	22.4435	22.3596	22.3996	22.5329	22.7603	22.7328	22.8007	22.8633	22.5401	22.5186	23.0378	23.0318	23.1029	23.1524	22.9542	22.9066	22.9299	22.9551	23.0731	23.0542
Cz05g07100.t1	Cz05g07100	5	5																					16.6421	16.9063	16.8303	16.8259	17.7677	17.7464	17.8624	17.8575	17.9348	17.8887																															22.5719	21.2755	21.7332	22.2406	20.3155	20.198	20.4257	20.4055	20.6675	20.6479	22.9224	21.49	21.9128	22.5126	20.3433	20.4054	20.5169	20.4287	20.6547	20.5766
Cz05g07125.t1	Cz05g07125	13	12	20.2157	20.4957	20.076	19.9983	19.1338	19.3898	19.2169	19.2518	19.4936	19.4168	21.3049	21.2469	21.2221	21.2401	20.9668	21.1638	20.8645	20.6962	21.1433	21.1635	21.0106	21.0627	21.1571	21.044	20.1638	20.1736	20.1682	20.2628	20.6055	20.6086	20.2234	20.2459	20.324	20.1249	18.7546	19.3682	19.3894	20.6217	19.8334	19.8073	20.1638	20.2486	20.2493	20.3515	20.5591	20.6846	20.6914	20.5676	20.3565	20.3316	20.8381	20.9264	20.8429	20.7271	21.3238	21.1559	21.2761	21.1498	20.7823	20.8287	22.1278	22.0087	22.0439	21.9839	21.3923	21.4967	21.2591	21.3224	21.3605	21.35	22.1377	22.2626	22.4626	22.326	21.2537	21.2568	21.2694	21.2562	21.3436	21.3785
Cz05g07130.t1	Cz05g07130	4	4																															18.6601	18.7495	18.8546	18.7938	19.4633	18.4795	18.5962	19.7918	18.5389	18.4986											16.3436	16.3136	16.5897	16.6699	16.272	15.9853	16.3991	16.2714	16.2672	16.3459	18.3957	18.2692	18.3305	18.4042	18.3505	18.3817	18.2415	18.2218	18.1981	18.1521	19.0085	18.9588	19.0142	18.9345	19.0073	19.0166	19.0948	19.1403	18.9495	18.9548
Cz05g07140.t1	Cz05g07140	56	46	23.5088	23.5921	23.4725	23.4559	23.5308	23.5938	23.4878	23.4266	23.3255	23.2926	23.1749	23.3177	23.1845	23.2115	22.9801	23.031	23.0113	23.0467	23.0443	23.0601	22.9524	22.9349	22.9161	22.9498	23.0388	23.0227	22.9921	22.9324	22.9765	22.9856	22.3963	22.3093	22.2961	22.3811	22.1256	22.1398	22.1949	22.2956	22.3405	22.3672	23.0118	23.1966	23.0369	23.1863	23.301	23.2131	23.3207	23.3466	23.1651	23.1579	23.3034	23.3099	23.3552	23.4587	23.3247	23.3566	23.3251	23.3143	23.2235	23.2011	22.8004	22.85	22.6607	22.6862	23.541	23.6064	23.4533	23.4618	23.2364	23.2603	22.7148	22.7689	22.5935	22.569	23.2316	23.2421	23.2104	23.2383	23.0793	23.1142
Cz05g07160.t1	Cz05g07160	13	11	19.9217	19.9958	19.9989	20.0051	20.1837	20.0672	19.997	19.9258	19.9249	19.8147	20.5111	20.4922	20.5507	20.6926	20.4182	20.3979	20.4943	20.2627	20.1234	20.2243	18.6679	18.4641	18.6202	18.7474	17.4884	17.6188	17.7553	17.6225	17.8944	17.8296	17.7907	18.4134	17.9034	17.9032	18.4015	18.1412	18.3714	18.8005	18.075	18.2428	20.4392	20.3763	20.4746	20.5994	20.0343	20.1101	20.0451	19.9704	20.3432	20.3267	20.3074	20.1772	20.2518	20.3056	19.9284	19.9827	19.9944	19.9701	19.9516	19.8358	20.1788	20.1779	20.0523	20.0789	19.7322	19.8783	19.6129	19.7147	19.8781	19.8762	20.8647	20.9568	20.8621	20.9119	20.9575	20.9101	20.8804	20.844	20.9135	20.8603
Cz05g08055.t1	Cz05g08055	6	6	19.4551	19.4278	19.3099	19.295	19.2919	19.1265	19.1555	19.2509	19.3237	19.347																															18.1684	18.1331	18.0851	18.2629	17.1751	17.4077	17.3535	17.5669	17.5547	17.7266	20.4016	20.419	20.3856	20.2087	20.2897	20.3586	20.235	20.186	20.0898	20.201	18.8432	19.0062	19.3271	19.1465	18.7588	18.8542	18.7703	18.634	18.8961	18.9202	18.8809	19.0715	19.1289	19.0102	19.637	19.6354	19.5095	19.5248	19.6446	19.5953
Cz05g08110.t1	Cz05g08110	8	8	20.1493	19.9876	20.186	20.2402	20.0709	20.0939	20.133	20.3496	20.1111	20.0281	18.8446	18.6931	18.6354	18.5885	19.7831	19.787	19.7059	19.7948	19.0657	19.1424	17.9334	17.8144	17.8889	17.8778	18.8254	18.8105	18.7648	18.9947	18.4194	18.538	20.4355	20.3533	20.2826	20.4566	21.6044	21.3678	21.4103	20.8069	21.1777	21.2248	19.9522	19.9316	20.0305	20.0013	20.8743	20.8181	20.6663	20.6018	20.5901	20.5431	20.4009	20.3833	20.4395	20.4189	21.5529	21.4198	21.3657	21.2471	21.1117	21.1801	20.8255	20.7437	20.5519	20.6824	21.2656	21.2519	21.4097	21.3617	21.4277	21.3456	20.5603	19.981	20.4027	20.7103	21.0837	21.2955	21.3443	21.2282	20.8504	20.8078
Cz05g08120.t1	Cz05g08120	37	29	23.2044	23.0699	23.2168	23.2336	23.5643	23.3846	23.4488	23.4817	23.1938	23.1608	23.1071	22.8933	23.0317	22.9462	23.2712	23.3281	23.3075	22.9191	22.9744	22.99	23.1042	23.213	23.2555	23.181	22.471	22.469	22.5813	22.6279	22.4097	22.4538	22.7327	22.8977	22.9189	22.8457	22.0947	22.4913	22.5701	22.1371	22.3473	22.3069	22.1388	22.0263	22.108	22.1034	22.0672	22.2489	22.0621	22.0572	22.3256	22.2488	21.7815	21.7747	21.6903	21.7263	22.0509	21.9302	21.9581	21.8425	22.1113	22.0492	21.9983	22.4046	22.0588	22.1616	22.2008	22.1285	22.1648	22.2223	22.3884	22.4138	21.6363	21.9048	21.7126	21.8203	21.8819	21.9602	21.9202	21.8706	22.0468	22.1284
Cz05g08130.t1	Cz05g08130	11	9	18.859	18.8135	18.7821	18.8983	18.7575	18.81	18.7552	18.8142	18.7213	18.8473	19.6399	19.7649	19.6863	19.598	19.2501	19.2873	19.4916	19.1057	19.4393	19.3295	20.9077	20.9481	20.9211	20.8736	20.8386	20.8898	20.8187	20.7978	20.8058	20.9371	19.5888	19.5962	19.4795	19.5383	20.0283	19.3448	19.3243	19.5568	19.425	19.5248	20.3417	20.5456	20.4067	20.453	20.5052	20.5813	20.5617	20.4565	20.249	20.284	20.2092	20.1994	20.1439	20.2556	19.8874	19.7846	19.7381	19.6675	21.5317	21.485	20.3121	20.3844	20.4397	20.3708	20.5849	20.6301	20.5888	20.5489	21.5592	21.5633	20.5737	20.6582	20.6978	20.6547	20.7594	20.6206	20.5919	20.7814	20.6036	20.6164
Cz05g08180.t1	Cz05g08180	26	23	22.2916	21.8439	22.1517	22.1849	22.3228	22.0375	22.1962	22.2294	21.8548	21.9339	22.4098	22.1579	22.3155	22.2591	22.3065	22.4109	22.601	22.7669	22.148	22.1032	22.5136	22.3411	22.5143	22.4101	22.5429	22.3402	22.4547	22.521	22.2565	22.2972	22.3035	21.9983	22.0874	22.2628	21.9865	22.135	22.2402	21.906	21.9484	21.9573	22.6258	22.5985	22.6946	22.4888	22.6875	22.8724	22.6545	22.6485	22.7297	22.7364	22.6248	22.5812	22.5227	22.3617	22.6682	22.5816	22.5548	22.4843	22.6109	22.5526	22.6575	22.5055	22.5422	22.5754	22.3952	22.2368	22.4022	22.3707	22.3418	22.2722	23.069	22.9443	22.8655	23.0104	22.5165	22.6105	22.6225	22.499	22.6893	22.7026
Cz05g09090.t1	Cz05g09090	18	16	21.2814	21.6588	21.3515	21.5059	21.2053	21.5634	21.3258	21.2829	22.2486	22.315	20.5456	21.0117	20.5649	20.7449	21.2965	21.5807	22.3293	21.1937	21.6869	21.7413	21.8372	22.3559	21.9232	22.1315	21.1672	21.1854	21.1413	20.9007	21.3424	21.3849	22.317	22.6465	22.3495	22.5015	20.0844	21.5299	21.3731	20.8219	21.7735	21.8466	20.566	20.3414	20.6397	21.1238	20.6605	20.4995	20.671	20.8569	21.86	21.7872	20.8809	20.8984	20.9578	21.2611	20.9923	21.0169	20.7636	20.9409	21.7893	21.8212	23.17	22.4073	23.1272	23.1411	21.8651	22.0645	21.9168	22.032	21.9756	21.9523	22.9546	22.0396	23.0715	23.2308	21.2414	21.2426	21.2882	21.4338	21.3907	21.4768
Cz05g09120.t1	Cz05g09120	26	21	22.3377	21.8269	22.1767	22.1873	22.247	22.1817	22.1439	22.168	22.0592	21.9695	21.9762	21.946	22.2103	22.3413	22.5055	22.519	22.4846	22.0388	22.5622	22.6277	22.9007	22.9781	22.8447	22.8767	22.7871	22.7973	22.7663	22.8921	22.8507	22.8996	21.3606	21.4656	21.5641	21.5622	21.3171	21.857	22.0772	21.0338	21.6446	21.7121	22.458	22.5512	22.5984	22.5184	22.6641	22.7235	22.6485	22.6909	22.5402	22.5134	22.7179	22.8037	22.6843	22.6875	23.0611	23.0161	23.0733	23.0125	22.8678	22.836	23.4316	23.3536	23.2855	23.1126	23.482	23.3963	23.3337	23.5023	23.2133	23.1864	22.1601	22.0557	22.0571	21.9051	22.5022	22.551	22.5825	22.4759	21.9996	22.0372
Cz05g09140.t1	Cz05g09140	5	5	20.1777	20.1212	20.1605	20.1498	19.7441	19.8886	19.7344	19.7628	19.7951	19.8884	20.7745	20.8994	20.8007	20.675	20.1196	20.1977	20.2245	20.1578	20.3373	20.2565	19.3325	19.5586	19.5617	19.4829	18.7422	18.7768	18.8957	18.9929	19.0552	19.0116	19.1999	19.399	19.4728	19.4296	19.0619	19.0097	18.9087	18.7284	18.941	18.9932	19.3178	19.2694	19.2048	19.3627	18.9917	18.9686	19.0745	19.1497	19.1648	19.0873	19.0502	19.0202	19.0911	19.2086	18.6126	18.6997	18.6906	18.7763	18.7983	18.8901	19.7601	19.627	19.7721	19.6291	19.418	19.3475	19.3304	19.2281	19.38	19.3761	19.4448	19.4513	19.5542	19.5619	19.0687	19.21	19.2215	19.2605	19.2292	19.1813
Cz05g09150.t1	Cz05g09150	15	15	20.1965	20.7012	20.4938	20.3908	19.9304	20.042	19.9364	19.9646	19.9635	19.9319	20.5279	20.8158	20.6233	20.6368	20.4703	20.4424	20.2691	20.5797	20.412	20.4207	18.9225	18.9264	18.9631	18.9836	19.1488	19.1226	19.1292	19.0396	18.9503	19.0046	19.4611	19.7462	19.5228	19.453	19.9259	19.7446	19.6784	19.7236	19.7356	19.8009	18.7456	18.7609	18.9408	18.6959	19.1747	19.515	19.1486	19.2749	19.3273	19.1701	19.7984	19.7768	19.812	19.8654	20.1115	20.0248	19.8595	19.9995	20.1083	20.1459	21.8155	21.726	21.9101	21.857	21.4684	21.4721	21.471	21.5171	21.519	21.4233	20.7871	20.6368	20.7711	20.8334	20.653	20.6353	20.611	20.6578	20.4248	20.4633
Cz05g09180.t1	Cz05g09180	29	21	21.0194	21.1306	21.0833	21.0138	20.8986	20.8943	20.9464	20.9426	20.9712	21.0155	22.2514	22.3755	22.2949	22.258	21.888	21.8089	21.7297	21.6826	22.0781	22.0744	22.9324	22.8898	22.8817	22.906	22.3273	22.2821	22.3092	22.3486	22.4919	22.516	22.4121	22.3912	22.4282	22.3546	21.8724	21.8262	21.8298	21.528	21.9773	21.9897	22.8637	22.8521	22.7739	22.7576	22.4077	22.3213	22.3907	22.4119	22.4467	22.4572	22.6144	22.6566	22.5865	22.5882	22.3285	22.2842	22.3815	22.3814	22.2633	22.2518	21.7201	21.6952	21.6141	21.5846	21.9737	22.0113	21.8962	21.8352	21.7353	21.7055	22.5838	22.6711	22.8085	22.744	22.9649	22.9323	22.9733	22.9005	22.7009	22.7725
Cz05g09200.t1	Cz05g09200	5	4											15.6311	15.6958	15.1992	15.2693	15.8826	15.892	15.4653	15.6387	15.692	15.4257											19.1014	19.1736	19.2596	19.2546	20.6855	20.434	20.5785	20.9778	20.5922	20.5351											15.3092	15.5309	15.5562	15.4488	15.2722	15.3842	15.496	15.1676	15.3765	15.3339	16.9039	16.8576	16.6541	16.9242	16.8571	16.9529	16.9466	16.5558	16.7368	16.8853	17.2535	17.2792	17.4621	17.6631	17.8628	18.0074	18.07	17.9302	17.4757	17.4812
Cz05g09270.t1	Cz05g09270	13	11	17.7703	17.4201	17.354	17.3917	17.5354	17.2347	17.4434	17.498	17.4562	17.6124	18.9916	18.3799	18.8217	18.9829	19.7947	19.6268	19.5159	19.7277	19.2774	19.0746	19.3348	19.1861	19.1907	19.2731	19.1344	19.1325	19.2216	19.0832	19.0916	19.1137	19.9688	20.3169	19.8916	20.047	20.1913	19.7098	19.6634	19.4172	19.9024	19.9556	20.5965	20.567	20.5818	20.5683	20.5612	20.637	20.4436	20.5317	20.601	20.5542	21.0714	21.0529	21.028	20.9233	20.8154	20.8051	20.8663	20.8305	20.7731	20.7332	20.5275	20.4574	20.4626	20.6839	20.533	20.5844	20.5669	20.5304	20.3304	20.3887	20.8557	20.7651	20.7004	20.9782	20.8877	20.8624	20.8202	20.8682	20.7343	20.7539
Cz05g10013.t1	Cz05g10013	7	7	20.7151	20.6475	20.8826	20.9019	20.3131	20.2121	20.2003	20.1579	20.4422	20.4304	19.6983	19.6627	19.8608	19.9461	19.1388	19.2839	19.151	19.1702	19.2949	19.3491	18.7209	18.8356	18.7885	18.5506	18.5207	18.3063	18.6195	18.6275	18.7864	18.6997	19.9101	20.0629	20.0424	19.9806	18.995	19.3274	19.2971	20.4645	19.6229	19.6061	19.6846	19.8337	19.6722	19.3739	19.1507	19.4229	19.2665	19.356	19.4277	19.5275	20.1325	20.2937	20.1572	20.0678	20.1818	20.014	20.0479	19.885	19.8103	19.7781	19.4412	19.7378	19.5196	19.3347	19.4067	19.3976	19.2222	19.3252	19.4302	19.4663	19.0062	19.2476	18.9496	18.5883	18.9518	18.8819	18.6478	18.8008	19.2836	19.2788
Cz05g10040.t1	Cz05g10040	4	4	21.8292	21.1572	21.2524	20.9209	20.5635	20.622	20.3716	20.1203	20.7124	20.6322	20.3219	20.4595	20.3518	20.1995	19.7564	19.6438	19.6308	19.2557	19.8317	19.7967	22.7221	21.9056	21.9469	22.376	20.6846	20.6514	20.4244	20.5301	20.7264	20.5179	22.5757	22.1712	22.1636	22.3705	18.3496	21.8192	21.5626	19.7568	21.3348	21.3191	19.1318	18.8917	18.8423	18.8441	18.4289	17.6718	18.1812	18.2592	18.505	18.5297	19.6484	19.8772	19.5552	19.8321	19.2331	19.2067	19.5731	19.3382	19.3826	19.1704											17.3549	17.6261	17.2241	17.2386	16.9588	17	17.1178	17.2569	17.0889	16.848
Cz05g10070.t1	Cz05g10070	49	39	23.8096	23.714	23.7525	23.7209	23.6821	23.5955	23.6638	23.6257	23.6069	23.6159	24.5008	24.3771	24.4551	24.4686	24.2273	24.2679	24.363	24.0325	24.27	24.2598	23.5761	23.6065	23.6813	23.6283	23.1882	23.1947	23.2612	23.2163	23.2189	23.2309	24.112	24.0816	24.1392	24.1791	25.0541	24.857	24.8838	24.6387	24.8103	24.7612	24.264	24.2822	24.264	24.0796	24.2926	24.2396	24.3093	24.2355	24.085	24.0756	23.8583	23.7889	23.8177	23.754	23.6359	23.5804	23.5482	23.5034	23.5621	23.5366	24.1709	24.2271	24.1589	24.0754	24.3017	24.3585	24.1882	24.2764	24.1884	24.1683	23.8035	23.817	23.8502	23.7768	23.7046	23.7568	23.7437	23.683	23.6877	23.6954
Cz05g10090.t1	Cz05g10090	22	16	18.2519	17.8647	18.1716	18.1865	19.3298	19.2321	19.2608	19.3065	18.848	18.8705	20.0845	19.9948	20.1367	20.1039	20.0752	20.0075	19.8282	20.2647	19.4484	19.5361	19.4519	19.4165	19.445	19.4348	20.0122	19.9941	20.0427	20.081	19.8029	19.7393	20.1953	20.1355	20.1159	20.2175	20.1228	19.9786	19.7728	18.9078	19.8146	19.8642	19.1021	19.2101	19.1209	19.0743	19.9046	19.8204	19.8248	19.8182	19.7282	19.7932	19.7037	19.8551	19.6558	19.6352	20.5646	20.4588	20.398	20.2594	20.3314	20.276	19.8724	19.651	19.8138	19.9436	20.1383	20.0344	20.154	20.2161	19.9502	19.9782	19.953	19.7996	20.0645	20.2106	19.8646	19.939	19.9812	19.9703	20.0024	19.9527
Cz05g10180.t1	Cz05g10180	5	5											13.1087	13.2013	13.3429	13.8894	14.4338	14.2144	15.1975	15.0802	13.2782	14.2477																															15.491	15.4644	15.5812	15.9801	16.302	16.3491	16.3553	15.854	16.4018	16.4399	19.1344	19.1557	19.3756	19.4137	19.0853	19.0593	19.2465	19.1408	18.849	18.9616	19.657	19.344	19.6724	19.7265	18.7609	18.7129	18.8808	18.8757	18.9601	19.027
Cz05g10280.t1	Cz05g10280	56	40	23.2329	23.1839	23.1331	23.1372	23.1294	23.2674	23.1751	23.1035	23.1525	23.1234	24.0874	24.0745	23.8065	23.6649	23.4357	23.4487	23.5712	23.5959	23.7185	23.6932	23.3547	23.3791	23.4118	23.4306	23.0739	23.0434	23.0874	23.0372	23.2031	23.1928	22.732	22.896	22.9167	22.8547	23.6245	22.8854	22.9162	23.2755	22.9106	22.9156	23.6509	23.6987	23.6715	23.5215	23.9518	23.943	23.9152	23.9251	23.5727	23.5068	23.7566	23.7493	23.7308	23.7202	23.8255	23.747	23.7691	23.731	23.7055	23.6648	24.0018	24.0612	24.0956	24.0484	24.1999	24.2268	24.1308	24.1573	24.0186	24.0154	24.1769	24.2174	24.2057	24.137	24.2852	24.1901	24.2196	24.2373	24.0076	23.9882
Cz05g11120.t1	Cz05g11120	3	3																																									14.2396	14.7834	14.5108	13.9855	15.6823	15.9106	15.7097	15.7649	15.7705	15.9046	18.5102	18.4398	18.4185	18.2982	18.5392	18.4541	18.4494	18.4558	18.183	18.2419	13.9359	14.3135	14.3168	13.5411	14.5972	14.8943	14.9855	15.3227	14.5213	15.1631	17.0534	16.5532	16.7318	16.5363	17.1388	17.098	17.2578	16.9998	16.7783	16.8517
Cz05g12020.t1	Cz05g12020	37	28	23.1784	23.1055	23.1639	23.2611	22.6326	22.6653	22.6532	22.75	22.8693	22.8694	23.3118	23.295	23.3475	23.3595	23.1243	23.0758	23.0359	23.0291	22.9923	22.971	23.7648	23.7374	23.7517	23.8042	23.6921	23.6811	23.6536	23.6969	23.6159	23.6474	22.9722	23.0092	22.933	23.0108	23.1112	23.3186	23.3774	22.8338	23.0691	23.0429	23.2011	23.2168	23.2354	23.1102	23.3849	23.5647	23.3359	23.4536	23.3504	23.4036	22.7425	22.7765	22.7378	22.7025	23.2241	23.1748	23.0649	23.038	23.0807	23.0651	22.7741	22.7229	22.8281	22.8209	22.5232	22.4597	22.6697	22.6374	22.6728	22.6661	22.9991	22.7035	22.9044	22.8724	22.8081	22.8596	22.9335	22.8292	22.7957	22.775
Cz05g12170.t1	Cz05g12170	13	12	23.9781	24.2374	24.1239	23.7056	22.0337	21.7131	21.8094	21.5256	23.4926	23.4714	22.9371	23.2229	23.2058	22.7973	20.4828	20.6557	20.8468	20.9252	23.0097	22.9473	24.988	24.8416	25.2511	24.9185	22.3226	22.1644	22.2845	22.3957	23.2646	23.2735	24.5029	24.5231	24.8204	24.4214	21.4973	22.1624	22.1276	22.5608	23.3146	23.2262	22.2592	22.1986	22.4095	22.4771	20.7149	20.6818	20.6359	20.7748	23.6779	23.6268	21.3339	21.0648	21.3815	21.7002	19.0738	18.9495	18.7972	18.8054	23.0124	22.9433	23.6104	24.2293	24.3198	23.8095	21.2902	21.3274	21.2191	21.2334	22.7302	22.662	23.0604	23.7682	23.6851	23.2082	20.7438	21.0172	20.8076	20.8407	22.2111	22.2112
Cz05g12180.t1	Cz05g12180	4	4	18.1184	18.478	18.3794	18.2062	17.2104	17.3338	17.2898	17.5622	17.4291	17.1688																															18.1852	17.966	17.8541	17.6941	18.2252	18.3315	18.2686	18.1247	17.8338	17.7821											16.3571	16.1169	16.2833	16.6015	16.1748	16.2317	16.2564	15.7097	16.432	16.2084	16.2828	16.0431	15.9929	16.0119	15.5863	15.8653	15.862	15.7484	15.9961	15.8515
Cz05g12250.t1	Cz05g12250	60	44	22.4464	22.4817	22.5053	22.5176	22.2213	22.2585	22.2823	22.3838	22.4819	22.5237	23.4679	23.5571	23.5082	23.4456	23.2217	23.176	23.1385	22.9705	23.2985	23.301	23.2458	23.2565	23.2664	23.2644	22.7264	22.809	22.725	22.7265	23.0156	22.9608	23.2749	23.3293	23.333	23.3461	23.1859	23.1142	23.1341	23.1872	23.1131	23.1882	23.6741	23.7129	23.6752	23.7408	23.3641	23.3327	23.3892	23.3985	23.4877	23.4621	23.818	23.7849	23.8325	23.8833	23.5577	23.6051	23.6166	23.643	23.7204	23.7085	24.7801	24.8138	24.8268	24.7117	24.3285	24.3374	24.2412	24.2394	24.412	24.374	24.1856	24.1796	24.1442	24.0914	23.9046	23.9213	23.915	23.9186	23.8689	23.9307
Cz05g13050.t1	Cz05g13050	4	4	14.328	14.929	14.7988	14.5399	14.3968	14.2823	13.7557	14.3108	14.4118	14.3551											14.5366	15.1504	14.7954	14.8435	13.7359	12.6995	13.8571	12.1566	13.9357	12.2833	14.8282	15.5159	15.232	15.3402		14.7133	14.83	16.3559	14.3414	15.155	19.8735	19.701	19.8077	19.9112	18.9235	18.7303	19.0366	18.9679	19.2346	19.4974	17.3054	17.0459	17.3909	17.2201	16.6582	17.2027	16.7069	16.9119	17.3424	17.2704	16.469	16.5422	16.5879	16.5055	16.3737	16.5288	16.0421	16.1559	16.3023	16.1436	20.6285	20.5055	20.323	20.289	20.8945	20.9114	20.8537	20.769	20.5653	20.4798
Cz05g13170.t1	Cz05g13170	10	9	19.9487	19.9942	19.9677	20.1864	19.9033	20.2832	20.0543	19.9026	20.721	20.7922																															23.7046	23.5136	23.3368	22.7617	21.8219	21.8619	21.6984	21.6627	21.7708	21.6409	22.5069	22.2413	22.1331	21.5856	21.0507	20.6519	20.3647	20.534	20.2685	20.3202	19.2492	19.4285	19.2737	19.3046	20.7012	21.0493	20.3899	20.549	20.4666	20.3949	18.9888	19.3257	18.9992	19.2029	20.8281	20.2467	20.5582	20.8004	20.289	20.3538
Cz05g13210.t1	Cz05g13210	194	153	26.5291	26.5619	26.5253	26.521	26.5424	26.4942	26.5101	26.4949	26.4785	26.4948	26.5331	26.5673	26.523	26.5374	26.4612	26.5521	26.7073	26.2717	26.5489	26.5411	26.519	26.4911	26.5998	26.5362	26.3633	26.3343	26.3274	26.311	26.3054	26.3211	26.5644	26.5809	26.669	26.5808	25.8612	26.4638	26.5367	25.9444	26.2366	26.249	26.3291	26.3665	26.3699	26.3656	26.502	26.4491	26.5322	26.5631	26.545	26.5365	26.1824	26.178	26.1998	26.2468	26.2047	26.2091	26.1592	26.1348	26.3529	26.3415	26.3803	26.3066	26.3781	26.3904	26.5036	26.5115	26.4849	26.4777	26.4447	26.4254	26.3713	26.2919	26.2581	26.2939	26.5956	26.5896	26.5892	26.5542	26.3387	26.3982
Cz05g13220.t1	Cz05g13220	12	10	17.4197	16.9149	17.315	17.4121	17.8588	17.88	17.9175	17.8721	17.67	17.7059	19.8378	19.7981	19.6918	19.849	19.7533	19.8112	19.8791	20.1257	19.8696	19.794	18.2482	18.0376	18.196	18.3139	19.6399	19.4019	19.5963	19.4425	19.2182	19.2028	20.9072	20.8428	20.8097	20.8999	20.6128	20.6383	20.6752	20.5615	20.7064	20.7095	19.1024	19.0796	19.1851	19.1476	19.8642	20.2743	19.8506	19.7873	19.5799	19.6027	19.3388	19.4336	19.3724	19.3557	19.893	19.823	19.8807	19.8295	19.782	19.6509	20.9812	20.8323	21.1087	21.3358	21.0075	20.9852	21.0778	21.0026	20.7789	20.7693	19.6909	19.717	20.1114	20.2398	19.4525	19.4811	19.5492	19.4692	19.5447	19.6008
Cz05g13230.t1	Cz05g13230	5	5	16.681	16.9278	16.623	16.7266	16.4624	16.3926	16.438	16.2653	16.5422	16.5801	16.6613	16.8388	16.9295	16.8935	16.281	16.4806	16.8517	17.8903	16.537	16.3591	19.935	19.934	19.9082	19.8745	19.9835	19.9278	19.9077	19.9848	19.8098	19.7542	16.4421	16.5214	16.6143	16.5407	17.6019	16.5946	16.5326	17.9524	16.6569	16.5546	20.3684	19.9733	20.2128	20.0775	19.2972	19.4213	19.3113	19.3457	19.4224	19.3666	20.0613	19.6796	19.9303	19.8662	19.1559	19.2493	19.2734	19.2725	19.29	19.2944	19.8248	19.7726	19.7824	19.6765	20.0373	20.0284	19.857	19.8904	19.7884	19.9076	19.5888	19.5994	19.7755	19.6049	19.3316	19.4065	19.3614	19.3695	19.5536	19.7352
Cz05g13260.t1	Cz05g13260	14	12	20.1974	20.1066	20.3993	20.414	20.0389	19.9198	20.1352	20.1743	20.2697	20.2462	20.4401	20.3235	20.4016	20.34	19.8168	19.9215	20.0853	19.8488	20.098	20.0964	21.6452	21.4202	21.5971	21.5537	20.9826	21.0937	21.0681	21.1039	21.1024	21.0434	21.6552	21.4816	21.6821	21.5652	20.6524	21.2533	21.2194	21.5296	21.2407	21.1677	21.1589	21.2331	21.2384	21.2858	21.4802	21.3341	21.3536	21.4289	21.4837	21.4669	21.4683	21.4885	21.4564	21.569	21.4816	21.5611	21.5449	21.5046	21.5644	21.5416	22.33	22.2226	21.9148	21.8428	22.1943	22.1815	22.0949	22.0141	22.0584	22.0617	20.3305	20.3882	20.0966	20.0961	20.0444	20.0661	20.1018	20.045	20.3792	20.4003
Cz05g14040.t1	Cz05g14040	13	13	18.0142	17.9843	17.8827	17.8636	18.1635	18.1576	18.1582	18.0864	18.0364	17.984	18.7016	18.8881	18.745	18.9344	19.1902	19.1886	18.9944	19.3116	18.8986	18.8752	16.302	16.2168	15.9806	16.3623	17.7463	17.6222	17.7389	17.7464	17.4124	17.3162	16.9546	16.7823	17.0317	17.0394	19.5254	18.1081	17.9894	18.9315	17.886	17.9179	18.4905	18.7344	18.6632	18.4152	19.5519	19.6942	19.4099	19.4104	19.0783	18.9736	18.3625	18.5669	18.5166	18.566	19.3363	19.275	19.328	19.1896	18.8932	18.9307	20.0792	20.0049	20.0293	20.0979	20.8698	21.0665	20.8851	20.6739	20.5024	20.505	19.1002	18.909	18.8569	19.0151	19.2154	19.2871	19.2537	19.2653	19.1293	19.1012
Cz05g14050.t1	Cz05g14050	45	38	21.5325	21.5264	21.6659	21.5512	22.0267	21.6129	21.7989	21.7767	21.9873	21.9269	22.1557	22.1693	22.2323	22.2275	23.027	22.9599	23.1971	22.7445	22.5758	22.5448	23.6259	23.8011	23.8139	23.9464	23.6133	23.4201	23.4601	23.6427	23.6826	23.7048	23.5904	23.5072	23.5848	23.6617	23.0519	23.6007	23.7261	23.4054	23.2645	23.2066	23.3144	23.211	23.3465	23.3442	23.3565	23.2026	23.2454	23.2558	23.8487	23.7718	22.2564	22.2585	22.2842	22.2491	22.615	22.4995	22.4974	22.5679	22.6721	22.6955	23.304	23.1679	23.1739	23.1609	23.053	22.8211	22.9311	23.0418	23.2618	23.2599	24.0934	23.9041	23.9429	23.8696	24.4296	24.4539	24.4813	24.335	23.9194	23.9601
Cz05g14110.t1	Cz05g14110	5	5	16.9605	16.6266	17.0888	16.9894	17.3071	17.6204	17.4914	17.4237	17.1942	17.4562	16.285	16.1877	16.3934	16.3185	15.9315	15.9615	16.0901	15.919	16.4725	16.2564																					16.5761	16.9381	16.9342	16.7695	17.4238	17.6386	17.4523	17.4623	17.2605	17.2158	18.9918	18.926	19.1301	18.9935	18.9264	18.9363	18.874	18.9263	18.9712	18.8193	19.6965	20.4618	19.7349	19.8195	19.8175	19.8199	19.7111	19.6614	19.695	19.8099	19.0064	18.8724	18.9691	18.8758	19.2709	19.1662	19.2412	19.3236	19.1824	19.0824
Cz05g14130.t1	Cz05g14130	6	6	20.491	20.6546	20.6009	20.582	19.8922	20.0503	20.0191	20.1774	20.19	20.1781	20.5649	20.7578	20.6689	20.6308	19.9639	19.9159	19.8314	19.8378	20.1499	20.2376	21.7673	21.9355	21.8887	21.8207	21.2917	21.3327	21.2083	21.2915	21.3158	21.2751	19.8464	20.0261	20.0384	20.008	20.5314	19.2487	19.0912	19.4562	19.3736	19.3775	20.61	20.7732	20.8893	20.8406	20.2011	20.2008	20.2167	20.1452	20.3954	20.3555	20.181	20.0969	20.2601	20.2886	19.7162	19.6557	19.697	19.5973	19.8233	19.9058	20.8131	21.0906	21.219	20.9741	20.636	20.7888	20.4969	20.6639	20.765	20.6744	20.2305	20.4616	20.5682	20.5332	19.9663	20.0515	20.103	20.0843	20.1152	20.1196
Cz05g15030.t1	Cz05g15030	16	16	23.2854	23.4316	23.3028	23.2563	23.1954	23.1865	23.1747	23.2358	23.1736	23.2013	24.2184	24.3666	24.2082	24.1439	24.0109	24.1408	24.2889	23.7822	24.11	24.0852	24.1261	23.9373	24.1114	23.9135	23.6169	23.4517	23.6119	23.5334	23.5663	23.5442	23.3763	23.2867	23.4367	23.3205	21.7902	22.9474	23.019	21.7585	22.9661	22.945	23.1936	23.1313	23.2468	23.2979	23.2083	23.1948	23.2508	23.2183	23.3548	23.3776	23.374	23.3754	23.4834	23.4896	23.6445	23.6489	23.698	23.5839	23.7799	23.7187	22.7544	22.7434	22.6543	22.6496	22.4025	22.4193	22.2579	22.2066	22.4489	22.4011	23.9878	23.7307	23.6511	23.6688	23.5234	23.5173	23.6154	23.6243	23.4865	23.4111
Cz05g15055.t1	Cz05g15055	2	2	18.4365	17.3397	17.8936	18.334	18.9601	18.8906	18.8963	18.8327	18.672	18.6187	19.5567	18.5338	18.9691	19.4957	20.0988	20.2632	20.1194	20.0783	20.0091	19.9806				11.4876												14.0162	14.2645	17.1202	13.0743	12.6017	18.6455	18.8113	18.8485	18.6895	19.6105	19.5223	19.6457	19.6319	19.6069	19.6261	18.5994	18.8568	18.7682	18.7015	19.4312	19.3015	19.2461	19.3727	19.1996	19.2801																	11.8785
Cz05g15090.t1	Cz05g15090	1	1																					17.9182	17.9799	17.9155	17.8543	18.1277	18.8161	18.3729	18.1188	18.4797	18.2517
Cz05g15130.t1	Cz05g15130	8	8																					17.7598	17.8407	17.9187	17.8244	18.087	18.213	18.1983	18.2142	18.1518	18.0427																					17.8698	17.9641	17.7268	17.7357	18.0791	18.0377	18.2018	18.2181	17.8903	17.8803	20.1401	20.0788	20.1069	20.1105	20.0446	20.0427	19.9983	20.0415	19.8727	19.9647	20.6736	20.6588	20.5479	20.5774	21.6561	21.4575	21.5154	21.6593	21.2954	21.3605
Cz05g15280.t1	Cz05g15280	53	47	23.5277	23.3945	23.5817	23.5896	24.5656	24.5284	24.5117	24.4461	24.4756	24.4337	24.2849	24.2762	24.3234	24.2805	25.0554	25.0574	25.4308	24.5596	24.8976	24.8541	24.407	24.4432	24.4716	24.4761	24.6392	24.6644	24.6442	24.5899	25.0082	24.9951	23.9626	23.981	24.0611	24.0932	23.4698	24.9747	25.0569	22.5162	24.366	24.3363	23.7739	23.7691	23.7988	23.7398	24.9184	24.7277	24.769	24.8795	24.7008	24.6836	23.9268	23.8541	23.9172	23.9229	24.4579	24.3871	24.4062	24.3555	24.3394	24.3156	24.4833	24.0648	24.327	24.2612	24.3041	24.3252	24.3704	24.4991	24.3286	24.2903	24.3427	23.9591	24.1324	24.1051	24.8849	24.888	24.8878	24.7678	24.2447	24.218
Cz05g16010.t1	Cz05g16010	2	2																																									18.7589	18.7425	18.6086	18.6194	18.3573	18.6809	18.3263	18.2193	18.2982	18.1685																					14.4674	14.043	13.6851	14.0406	14.5687	14.336	14.1862	14.4128	13.5061	14.0625
Cz05g16070.t1	Cz05g16070	5	5																					19.5808	19.3471	19.2722	19.2557	19.6664	19.766	19.576	19.7897	19.9267	19.945											17.1411	17.2745	17.4224	17.7378	18.0113	18.1121	17.9639	17.9582	17.5154	17.6355	18.3241	18.3948	18.7419	18.699	18.8384	18.9927	18.9894	19.3803	18.6302	18.6876	20.6295	20.4387	20.4725	20.4858	20.7028	20.6477	20.6836	20.4853	20.3889	20.4868	19.5828	19.3289	19.4809	19.4193	19.6744	19.5139	19.5922	19.6287	19.2104	19.2296
Cz05g16085.t1	Cz05g16085	4	4	20.4898	20.9063	20.6875	20.4366	19.65	19.5662	19.768	19.9474	19.716	19.7954	22.84	23.2092	22.9318	22.7369	22.063	21.9575	21.8886	22.2164	22.0539	21.9448	20.8894	20.9211	20.8844	20.7993	19.9228	19.8535	19.9526	19.8781	19.9871	20.0572	21.9272	22.3036	22.1649	22.1748	20.7131	21.4192	21.1548	21.3132	21.5003	21.4492	20.1846	20.0746	19.9625	19.9648	19.4091	19.5231	19.6381	19.5313	19.7951	19.8051	20.8285	20.6836	20.6233	20.5092	19.7013	19.9653	20.0239	19.7789	20.5117	20.4936	21.1577	21.2696	21.5903	21.5223	20.911	20.8882	20.8889	20.6222	21.5638	21.5739	18.6076	18.8679	18.9312	18.8708	18.9698	19.0108	18.9039	18.8589	19.0726	19.0543
Cz05g16110.t1	Cz05g16110	13	7	20.9265	20.709	20.8693	21.1996	21.5178	21.3291	21.4319	21.4243	21.1885	21.1333	20.8346	20.7579	20.8589	20.9822	21.2046	21.3037	21.5679	21.3013	21.1644	21.1201	20.5826	20.6367	20.5809	20.724	21.3018	21.055	21.1509	21.1463	20.9933	20.9853	20.1768	20.2159	20.2174	20.2517	21.7455	20.4911	20.7683	22.1239	20.5758	20.5617	21.6819	21.7344	21.6652	21.4136	21.6565	22.2101	21.5727	22.0016	21.5217	21.4849	20.9715	20.9216	20.894	20.634	20.8395	20.7871	20.743	20.8755	20.7395	20.7293	21.3217	21.08	21.7444	21.8244	21.8704	21.5905	22.2052	21.7148	21.5287	21.5316	21.3137	21.2793	22.0636	22.1524	21.4994	21.6406	21.5987	21.5688	21.526	21.4812
Cz05g16190.t1	Cz05g16190	3	2											17.1721	16.015	16.7492	17.2692	18.0223	17.7662	17.6162	18.7749	17.5213	17.3613																					20.8961	20.9439	20.7131	19.9205	22.8292	22.8115	22.6611	22.6661	21.7592	21.714																					16.0346	16.2301	17.111	17.3361	17.5533	17.6114	17.5849	17.4307	17.6214	17.566
Cz05g16230.t1	Cz05g16230	6	6	13.5378	12.6527	13.2779	13.3048	13.8573	13.4726	13.807	13.7896	13.737	13.193											12.6255	12.4051	12.4072	12.6502	14.1415	13.5373	13.5953	12.6386	12.6634	13.0901	20.4744	20.6709	20.5289	20.53	18.5274	19.7986	19.6766	17.6721	20.2523	20.2202											19.3686	19.2706	19.3204	19.4252	18.9744	19.0227	18.9069	18.8657	19.3705	19.2972	18.537	18.6701	18.8956	18.6723	18.0606	18.0605	17.8927	17.9923	18.3397	18.4344	18.7939	18.8031	18.9536	18.8614	18.0659	18.1491	18.2547	18.2086	18.4199	18.5787
Cz05g16240.t1	Cz05g16240	25	20	23.7239	23.5229	23.5606	23.6655	23.4532	23.4534	23.4796	23.4117	23.3637	23.3119	25.3061	24.9963	25.1362	25.1608	24.7286	24.5866	24.3566	24.7211	24.6466	24.5625	23.1943	22.9223	22.9271	23.0126	23.5825	23.6545	23.6562	23.6757	23.7033	23.6612	22.678	22.2803	22.366	22.4857	22.8166	22.6138	22.4062	22.4382	22.9946	22.9886	24.9441	24.9659	24.9443	24.8209	24.3564	24.2575	24.2983	24.2694	23.9421	23.9908	24.0113	24.0049	23.9715	24.1384	23.5843	23.6333	23.5289	23.5118	23.2634	23.2354	23.3238	23.2939	23.3387	23.4157	24.7098	24.7856	24.642	24.7655	24.3349	24.3221	23.1085	22.9582	23.0186	23.0918	24.2733	24.1581	24.1365	24.3274	24.0494	24.1743
Cz05g16250.t1	Cz05g16250	8	6	12.6514		12.4669	12.9395	15.6229	15.2864	15.351	15.0411	14.7199	14.4015	20.754	21.0706	20.904	20.7528	20.4875	20.483	20.4961	20.4092	20.5267	20.504	13.0258	12.4488	13.0311	13.246	15.9904	15.161	15.6109	16.0196	15.2208	14.9809	12.3884	11.7063	12.2721	11.4877		13.4849	13.8606			12.923	17.8617	17.8569	18.0073	17.8658	17.7435	18.0472	17.9205	18.1241	18.1692	17.9238											21.3556	21.4017	21.4488	21.3371	20.7751	20.7403	20.6692	20.7676	20.8927	20.9475	19.4225	19.3252	19.447	19.4029	18.9786	18.9589	18.9483	18.8964	19.2343	19.2153
Cz05g17020.t1	Cz05g17020	1	1																																																													16.2418	15.6261	15.0605	14.2724	15.5898	15.3845	15.0716	15.5428	15.3328	15.1801
Cz05g17030.t1	Cz05g17030	14	14	21.285	21.2972	21.3201	21.3028	21.0726	21.1722	21.2549	21.3282	21.3583	21.3055	20.8392	20.6993	20.7542	20.8253	20.7931	20.8216	20.9791	20.8158	20.8493	20.8129	22.9368	22.7347	22.8607	22.7921	22.2773	22.2411	22.3619	22.3201	22.4258	22.4163	21.6258	21.6344	21.6544	21.6115	21.4349	21.2895	21.3275	21.3911	21.2937	21.2891	20.8181	20.919	20.8616	20.8301	20.5871	20.6264	20.6403	20.696	20.6384	20.6421	18.5905	18.6065	18.5979	18.5016	18.1817	18.0379	18.1296	18.1292	18.1937	18.2523	21.7979	21.6569	21.7407	21.8306	21.81	21.8946	21.8879	21.8308	21.8215	21.8257	21.8546	21.7581	21.9357	21.9222	21.525	21.5245	21.6139	21.6587	21.673	21.747
Cz05g17090.t1	Cz05g17090	20	16	21.0364	21.102	21.1695	21.2945	20.8871	20.9046	20.9574	20.9119	20.8653	20.8761	21.3908	21.4987	21.5177	21.5327	21.1661	21.152	21.056	21.1494	21.0511	21.0824	21.0075	20.6952	20.756	20.9003	20.92	20.9978	20.9388	20.9736	21.172	21.142	20.0367	20.233	20.2916	20.2366	20.4998	20.2464	20.2722	18.9253	20.2724	20.2396	22.3834	22.4498	22.3702	22.3064	21.7409	21.7875	21.9553	21.8403	21.8193	21.8522	21.9386	21.8177	21.8061	21.6718	21.6429	21.586	21.5004	21.5686	21.5076	21.4878	20.8339	20.8448	20.6915	20.6218	20.8081	20.8112	20.7436	20.7467	20.7919	20.7382	21.3269	21.457	21.2962	21.2416	21.4681	21.5323	21.5439	21.5302	21.6203	21.5736
Cz05g17190.t1	Cz05g17190	29	24	23.6205	23.5964	23.7394	23.7304	23.3639	23.5059	23.408	23.4569	23.4703	23.5119	23.6575	23.6814	23.656	23.6336	23.1288	23.1096	23.0348	22.9728	23.3373	23.2775	23.9221	23.9505	24.0292	23.9466	23.6424	23.7679	23.6749	23.703	23.836	23.8305	23.7097	23.7203	23.7619	23.7324	22.7874	23.5612	23.5477	22.977	23.8384	23.8504	23.8384	23.9502	23.8475	23.7615	23.526	23.3772	23.5044	23.5027	23.252	23.238	23.1597	23.1924	23.1678	23.1405	22.8741	22.8698	22.8638	22.8306	22.7193	22.7149	22.9164	22.9266	22.8754	22.7225	23.4816	23.5902	23.2956	23.4494	23.1927	23.1788	22.888	22.92	22.8458	22.7577	23.2553	23.1862	23.237	23.2151	23.0131	22.9703
Cz05g17260.t1	Cz05g17260	44	30	23.4899	23.4241	23.3226	23.1252	23.6968	23.6331	23.5793	23.3824	23.2499	23.2632	23.7022	23.5878	23.6693	23.6201	24.1077	23.951	23.8583	23.6673	23.7046	23.7221	23.9241	23.7469	23.8703	23.8456	23.5828	23.5256	23.5561	23.6177	23.4096	23.3711	23.7795	23.6577	23.6542	23.6508	22.936	23.6949	23.675	23.1087	23.6104	23.5828	23.748	23.7367	23.815	23.7368	23.68	23.6665	23.6943	23.7328	23.541	23.4494	23.3063	23.201	23.2713	23.355	23.1941	23.2204	23.1587	23.2067	23.068	23.0677	22.4444	22.2756	22.1731	22.0395	23.6663	23.3182	23.6443	24.2189	23.3912	23.3969	22.3239	22.4669	22.2976	22.2823	22.8023	22.6805	22.7187	22.7648	22.9122	22.9854
Cz05g18030.t1	Cz05g18030	6	6	21.1843	21.2229	21.1423	20.9769	20.759	20.7791	20.8389	20.762	20.709	20.6375	18.7357	19.0097	18.9681	18.9058	18.6346	18.5007	18.6486	18.7922	18.6761	18.52	17.1058	17.4686	17.1651	17.0557	16.6114	16.6064	17.2123	16.9697	16.9563	17.0802	19.8709	20.1192	19.9614	19.8344	20.637	20.2221	20.0574	20.5617	20.1209	20.0344	20.8714	20.6616	20.6758	20.63	20.1468	20.4151	20.2266	20.2303	20.3197	20.2967	21.3278	21.1658	21.2124	21.1775	20.7079	20.6433	20.6751	20.7312	20.5677	20.609	19.2299	19.4243	19.5564	19.4609	19.2294	19.3465	19.2714	19.0951	19.2448	19.2218	17.9987	18.6114	18.2723	17.8823	17.686	17.8455	17.7371	17.657	17.9254	18.1523
Cz05g18080.t1	Cz05g18080	9	9	19.2618	19.4333	19.2882	19.4385	19.9105	20.2033	19.967	19.8918	19.9838	19.9903	19.4762	19.5317	19.5376	19.367	19.4164	19.471	19.746	19.5104	19.4377	19.4187	20.508	20.6591	20.6379	20.7002	20.115	20.2701	20.1122	20.0887	20.39	20.3411	19.628	19.432	19.489	19.6035	19.7696	18.8336	18.9033	19.3261	18.7197	18.6582	19.18	19.0642	19.1099	19.2575	19.3879	19.4471	19.3769	19.5249	19.3977	19.2774	19.2959	19.2468	19.3898	19.4867	19.621	19.5077	19.3914	19.422	19.9444	19.9273	21.4775	21.0692	21.6601	21.8689	20.4425	20.5776	20.7975	20.8509	20.6495	20.6403	20.4749	20.0145	20.5645	20.6516	19.525	19.6046	19.6895	19.7944	19.6985	19.7717
Cz05g18090.t1	Cz05g18090	23	22	20.3964	20.4487	20.5072	20.582	20.5459	20.4213	20.5499	20.6153	20.5975	20.6016	20.8653	21.013	20.9494	20.9271	20.6239	20.6508	20.5681	20.7181	20.5801	20.5948	19.7738	19.7666	19.7432	19.7358	20.0034	19.8118	19.8963	19.8888	19.6302	19.6496	20.1974	20.2991	20.2691	20.2352	20.9807	20.5202	20.6166	21.0204	20.326	20.4055	19.785	19.9202	19.8526	19.8925	19.7227	19.7046	19.6476	19.6472	19.6772	19.6095	19.2292	19.1723	19.1878	19.3281	19.1987	19.0219	19.0276	19.0125	19.28	19.1872	21.0367	21.2151	21.0727	21.1556	20.9762	20.9833	20.9656	20.8996	20.9541	20.8739	20.3023	20.3696	20.551	20.3888	20.3861	20.3627	20.3418	20.2769	20.4913	20.4833
Cz05g18100.t1	Cz05g18100	9	8	20.1504	19.9978	20.1248	20.1711	20.4359	20.3935	20.4336	20.4	20.1787	20.1603	19.8901	19.7777	19.9362	20.0248	20.3144	20.2591	20.2764	20.467	20.031	20.0501	19.7081	19.7375	19.8794	19.8639	19.9382	19.8526	19.8215	19.8927	19.8016	19.8768	20.6224	20.6697	20.6762	20.7228	21.3365	21.0542	21.0815	21.3661	20.8578	20.9466	20.1109	20.109	20.045	20.0659	20.4067	20.5403	20.3688	20.4675	20.2754	20.2972	20.3254	20.4411	20.3404	20.315	20.894	20.9228	20.7659	20.8557	20.7563	20.6515	20.231	20.106	20.1526	20.1609	20.6409	20.689	20.6535	20.8276	20.4984	20.5219	20.906	20.9398	21.0844	21.0268	21.0242	21.091	21.0716	21.0588	21.0275	20.9935
Cz05g18120.t1	Cz05g18120	29	25	22.9392	22.9839	22.9923	22.906	22.8109	22.9619	22.8604	22.7889	22.9137	22.9163	22.4508	22.3556	22.5221	22.6533	22.7058	22.7432	22.8191	22.0733	22.8801	22.8957	23.5675	23.5434	23.6244	23.5618	22.8543	22.9085	22.8416	22.7874	23.0629	23.0094	23.9419	24.025	24.1459	24.0507	23.3458	23.6419	23.6543	23.8547	23.6522	23.6031	22.8151	22.7611	22.8442	22.7775	22.5158	22.3996	22.5492	22.5248	22.5561	22.5037	23.9841	23.9454	23.9934	23.9366	23.7862	23.8376	23.8299	23.7816	23.6666	23.5083	23.9441	24.131	24.129	24.0443	23.8702	23.8412	23.7891	23.9288	23.8829	23.8448	22.9117	23.2345	23.1657	23.0862	22.8794	22.8644	22.8923	22.8701	22.9813	23.0023
Cz05g18130.t1	Cz05g18130	1	1																																																			19.8461	19.7539	19.8141	19.7298	18.9527	18.8668	18.9609	18.8394	19.1173	19.0543
Cz05g18160.t1	Cz05g18160	46	36	23.6878	23.6038	23.6359	23.6606	23.5242	23.5255	23.533	23.4625	23.4716	23.5252	23.6069	23.693	23.6746	23.6235	23.5157	23.5432	23.4793	23.5739	23.4666	23.4925	23.079	23.285	23.2855	23.2836	23.2431	23.2482	23.2582	23.2542	23.252	23.2954	23.1274	23.2698	23.2577	23.2417	23.3025	23.4445	23.4817	23.0416	23.2477	23.2551	23.543	23.5572	23.5166	23.5164	23.2822	23.3028	23.3299	23.3616	23.2907	23.2898	23.551	23.552	23.5907	23.5759	23.353	23.3035	23.3319	23.3524	23.2482	23.2909	24.0014	23.9573	24.0192	24.0288	23.914	23.9897	23.9057	23.9675	23.9251	23.8922	23.6122	23.6228	23.6565	23.6294	23.7129	23.7206	23.721	23.7416	23.6484	23.6695
Cz05g18170.t1	Cz05g18170	32	29	23.7578	23.6405	23.6606	23.7779	24.0219	23.9684	23.9567	24.0296	23.8916	23.8618	24.3648	24.2036	24.2263	24.2829	24.2145	24.1578	24.4072	24.0852	24.3906	24.3493	24.5086	24.327	24.479	24.4896	24.0546	24.1504	24.0809	24.0503	23.9889	23.9904	23.9686	23.9191	24.0112	23.9695	22.7909	23.5243	23.4665	22.8954	23.3161	23.3603	23.8024	23.8774	23.7757	23.7203	24.3805	24.2735	24.3125	24.3501	24.1455	24.0993	24.2272	24.2613	24.1991	24.1473	24.5195	24.6044	24.5369	24.5708	24.4687	24.4565	25.0925	25.0611	25.0368	25.1356	25.069	25.024	24.9399	24.9036	24.9774	24.9548	24.208	23.9381	23.8919	24.0842	24.3281	24.3078	24.2851	24.3334	24.0839	24.0866
Cz05g18190.t1	Cz05g18190	71	55	25.6062	25.8988	25.5945	25.5215	25.1382	25.1729	25.1787	25.1887	25.3683	25.3528	26.8948	27.1329	26.9976	26.9189	26.2595	26.3277	26.414	25.8109	26.5872	26.5906	25.2079	25.0598	25.0447	25.0002	24.7825	24.7865	24.7799	24.7432	24.7994	24.7971	26.1925	26.3223	26.2431	26.083	23.7064	25.9674	25.9999	23.3238	26.1896	26.1945	27.7027	27.747	27.7226	27.8522	27.1227	27.1179	27.17	27.2344	27.1848	27.1819	27.2565	27.3393	27.2724	27.4173	26.4764	26.5894	26.5147	26.5541	26.8017	26.8275	27.0648	27.0527	27.1822	26.9767	27.2018	27.2497	27.0494	27.1052	26.9349	27.0088	27.0152	26.9546	27.1053	26.8658	27.0758	27.0336	26.9896	27.0684	26.9187	26.839
Cz05g18230.t1	Cz05g18230	7	7																					17.8223	17.9731	17.9678	17.8776	17.3481	17.6063	17.5579	17.6039	17.6807	17.4708	19.2846	19.2184	19.3408	19.2778	19.0058	18.6747	18.4633	18.7199	18.7076	18.6246																					19.2608	19.5834	19.5103	19.5072	19.3117	19.487	19.2501	19.338	19.3276	19.3183	17.9135	17.7772	17.9851	18.0128	18.3397	18.2144	18.2657	18.2167	18.2164	17.9955
Cz05g19120.t1	Cz05g19120	29	26	21.3139	21.4384	21.3363	21.3762	21.1026	21.2323	21.1231	21.1744	21.0992	21.1399	22.0087	22.0189	22.1722	22.2436	21.7858	21.768	21.6482	21.4495	21.8349	21.7306	22.5179	22.5417	22.5685	22.4866	22.369	22.5084	22.3823	22.3574	22.4756	22.4782	22.1961	22.2398	22.2245	22.1442	22.5716	22.1032	21.9814	22.8011	22.2401	22.1897	22.8875	22.8328	22.9223	22.9009	22.3651	22.3943	22.4506	22.3612	22.5958	22.5602	22.601	22.4661	22.5518	22.579	22.068	22.1821	22.1488	22.151	22.3904	22.3713	22.6652	22.7321	22.7006	22.5917	22.7017	22.8217	22.5469	22.6438	22.7213	22.7586	21.7381	21.8305	21.8308	21.7937	21.732	21.6943	21.6779	21.7021	21.6493	21.6818
Cz05g19160.t1	Cz05g19160	52	34	25.9539	25.9799	26.0189	25.9606	25.8504	25.6828	25.7275	25.6953	25.941	25.9084	26.0914	26.1518	26.1482	26.0629	25.8332	26.0329	26.1858	26.0521	25.9498	25.9864	26.7894	26.8245	26.7228	26.7975	25.8571	25.8259	25.8505	25.9241	26.0373	26.2377	26.9648	26.9726	26.9079	26.9084	26.038	26.5282	26.6703	24.9988	26.3254	26.3508	26.1583	26.1762	26.1302	26.2067	25.9935	25.9883	25.9942	26.015	26.4342	26.4038	25.8382	25.8279	25.8221	25.8644	25.669	25.6278	25.5952	25.5873	25.866	25.8485	27.0329	27.2285	27.2603	27.1762	26.2702	26.2179	26.2318	26.2759	26.6834	26.6268	26.4864	26.6606	26.6733	26.5576	25.8749	25.9517	25.9309	25.8746	26.1194	26.0971
Cz05g19200.t1	Cz05g19200	18	15	20.2068	20.2217	20.5172	20.5821	20.6202	20.8967	20.7664	20.7586	20.4742	20.6389	20.0415	20.0103	20.2058	20.4179	20.4993	20.5351	20.3831	19.7449	20.6629	20.7217	20.4851	20.6424	20.7092	20.6705	20.7178	20.9	20.7954	20.8351	20.7538	20.7075	20.2224	20.6438	20.6087	20.5903	20.982	20.327	20.2727	21.5741	20.3118	20.3356	20.0677	20.0851	20.129	20.288	20.4969	20.2303	20.4589	20.4305	20.0807	20.0686	21.4467	21.4765	21.5719	21.5623	21.5919	21.4589	21.5726	21.5132	21.3209	21.3214	20.9467	20.9875	20.7724	20.8686	21.8472	21.7182	21.5108	21.5937	21.3127	21.3367	21.301	21.5492	21.518	21.4937	21.8886	21.8847	21.8509	21.9387	21.873	21.793
Cz05g19290.t1	Cz05g19290	9	8	18.9053	18.6069	18.8527	18.8287	19.8008	19.6109	19.7859	19.8787	19.4368	19.3576	17.8988	17.8053	18.0779	17.983	18.7848	18.9944	18.906	18.2459	18.4785	18.5427	17.2594	17.1855	17.1211	17.0824	18.563	18.1727	18.4115	18.4919	17.9875	17.9033	18.8337	18.7651	18.9159	18.6878	19.7614	19.6004	19.793	20.3912	19.4924	19.5256	17.5258	17.6973	17.7122	17.4285	18.3602	18.1347	18.1184	18.2038	18.0613	17.9947	19.7584	19.5572	19.5261	19.512	20.2991	19.6664	19.7991	19.6103	19.6135	19.5899	19.5359	19.4288	19.4565	19.1874	19.2886	19.079	19.1743	19.4697	19.3065	19.2265	19.6995	19.6135	19.5923	19.587	19.7151	19.783	19.7602	19.7752	19.6426	19.677
Cz05g20110.t1	Cz05g20110	36	33	22.8691	22.9133	22.7719	22.7998	22.5455	22.6761	22.6619	22.6173	22.5423	22.587	21.7891	21.705	21.7336	21.7848	21.9293	21.9011	21.9897	22.31	21.8274	21.7934	22.3552	22.1316	22.0536	22.1399	21.8537	21.8649	21.8112	21.8118	21.9637	21.9773	22.1522	22.1278	22.2116	22.1788	22.4082	22.2179	22.2018	21.8888	22.1056	22.0901	22.9282	22.8984	22.9219	22.984	22.7758	22.681	22.7967	22.725	22.9465	22.9454	22.4356	22.4498	22.4811	22.546	22.6078	22.5927	22.5343	22.5105	22.6182	22.5884	22.2031	22.4447	22.5477	22.6345	22.5665	22.5366	22.5108	22.4519	22.4538	22.3929	23.116	23.614	23.3739	23.4352	23.37	23.3448	23.2639	23.2676	23.4287	23.4303
Cz05g20145.t1	Cz05g20145	6	5	24.1241	23.6427	23.81	23.9578	23.6245	23.7052	23.5262	23.4314	23.7984	23.8698	21.6467	21.7298	21.7765	21.5886	21.3961	21.4398	21.0973	21.3092	21.2271	21.1491	20.1644	20.3322	20.1107	20.2024	19.9392	20.1478	20.0528	20.0154	20.131	20.1813	23.9398	24.0169	23.8057	23.871	22.4012	23.6462	23.5182	22.9542	23.6893	23.6626	22.4018	22.3984	22.5068	22.7663	22.4027	22.369	22.2827	22.3437	22.7068	22.6326	21.2843	21.3059	21.4704	21.7784	21.493	21.4635	21.4108	21.5301	21.7621	21.7826	21.2938	22.0338	21.3923	21.1893	20.1906	20.0917	19.9419	20.1939	20.6188	20.5928	21.6703	22.2493	21.576	21.4972	20.6759	20.6242	20.6271	20.6721	21.0377	21.0593
Cz05g20240.t1	Cz05g20240	5	5	19.2246	19.2486	18.9756	19.0547	19.4244	19.5632	19.3484	19.2486	19.2372	19.3192	16.6242	16.4721	16.568	16.6458	17.4797	17.6584	17.8088	18.3717	17.5152	17.1746	16.9696	16.7586	16.7095	16.6659	18.2194	18.3975	18.4228	18.1965	17.8965	17.9326	16.2034	15.9766	16.1039	16.2131	17.9829	17.6077	17.8749	15.3729	17.4505	17.406	15.4809	15.5296	15.5348	15.6783	16.2669	16.3041	16.2227	16.3317	15.9739	15.8696	17.6489	18.3154	17.73	17.9519	18.2499	18.3044	18.688	18.5429	18.3131	18.3879	19.3971	19.4697	19.4753	19.698	19.529	19.5311	19.7669	19.6946	19.2235	19.098	16.8078	16.9032	16.6143	16.6646	16.5757	17.4507	17.9896	17.7459	16.9394	16.9352
Cz05g21020.t1	Cz05g21020	11	10	21.4346	21.6965	21.5686	21.4674	21.3775	21.3749	21.3672	21.5105	21.2733	21.2667	20.4499	20.6116	20.6016	20.4776	20.2019	20.2192	20.2179	20.1437	20.3476	20.3979	22.3162	22.3344	22.392	22.2865	22.4961	22.3754	22.4526	22.4518	22.1515	22.1686	21.6267	21.6846	21.6719	21.5936	20.1851	20.9774	20.9829	20.891	21.211	21.1589	21.8163	21.7556	21.8301	21.8577	21.8194	21.6805	21.7602	22.0003	22.0036	21.9853	21.2119	21.187	21.2248	21.314	20.9736	21.0641	20.937	21.0796	21.6758	21.6692	22.0483	21.9183	22.127	22.0117	21.8956	21.8459	21.8783	21.6916	21.7978	21.8269	20.265	19.9563	20.3663	20.3635	19.8371	19.9105	19.8959	19.7863	19.9562	20.0294
Cz05g21070.t1	Cz05g21070	52	41	24.089	24.2269	24.1957	24.1039	24.6027	24.6285	24.5574	24.5307	24.3459	24.2925	23.4624	23.6775	23.4551	23.4306	23.5005	23.572	23.5724	23.4079	23.3996	23.4582	24.6772	24.7149	24.7653	24.7246	24.6282	24.5807	24.6275	24.6072	24.518	24.4647	24.676	24.4979	24.7065	24.6544	23.7767	24.6164	24.6388	23.56	24.2131	24.1869	24.3273	24.289	24.3546	24.427	24.5956	24.2986	24.6202	24.613	24.6146	24.5814	24.138	24.1191	24.1486	24.164	24.4966	24.5298	24.4856	24.495	24.7303	24.7515	25.0274	24.9094	24.8893	24.8181	25.4544	25.4441	25.3167	25.4713	25.2601	25.241	24.2587	24.4091	24.1828	23.9767	24.6583	24.695	24.6154	24.6067	24.7546	24.7587
Cz05g21130.t1	Cz05g21130	2	2																															14.4471	14.371	14.6382	14.8211	16.1385	14.9181	14.5258	16.6639	14.4779	14.3189	16.5921	16.7275	16.7436	16.8394	16.4075	16.9081	16.4275	16.1106	16.6842	16.6729											16.9272	16.7142	17.1156	17.0118	16.7568	16.2658	16.93	16.044	16.6085	16.8289	16.0005	15.6	15.9939	16.0232	15.4781	15.5116	15.4276	15.407	16.0564	15.7046
Cz05g21160.t1	Cz05g21160	11	11	21.9637	21.4603	21.7144	21.9696	22.0997	21.9176	22.1078	22.2818	21.8445	21.8705	22.3041	21.6677	22.221	22.4706	22.7244	22.5715	22.5831	22.0827	22.3945	22.4174	22.0788	22.1484	22.4364	22.4795	22.3743	22.3977	22.3453	22.425	22.0238	22.0337	20.6353	20.7483	21.0193	20.9957	21.385	22.2794	22.2319	20.8314	21.8739	21.8626	21.0656	20.9733	20.8622	20.3881	21.6317	21.341	21.5214	21.3799	21.0962	20.9903	21.3634	21.227	21.2291	20.9743	21.8632	21.5639	21.6434	21.4051	21.2651	21.2734	20.5008	20.5408	20.1562	20.2687	22.386	22.2013	22.4565	22.9007	22.3797	22.3224	19.9674	20.1132	19.9607	19.9805	21.2989	21.4422	21.418	21.2968	21.3779	21.3201
Cz05g21170.t1	Cz05g21170	15	14	21.731	21.8076	21.6351	21.5782	21.6215	21.6671	21.5537	21.4959	21.3713	21.304	19.3907	19.3202	19.3658	19.2919	18.9242	18.9282	18.9228	18.8866	19.0302	19.0368	20.0868	20.0798	20.171	20.1462	19.8943	20.0621	19.9763	19.8775	19.9355	19.9116	20.0793	20.0363	20.2396	20.2871	18.7808	19.5729	19.6786	18.9152	19.4768	19.4903	21.9033	21.8748	21.9087	22.1416	21.8268	21.7593	21.9698	21.8044	21.8508	21.915	21.7091	21.8683	21.6889	21.3757	21.2281	21.2153	21.2449	21.3684	21.2028	21.1995	20.8646	21.2218	21.1214	21.1347	21.0506	21.2106	21.0066	21.153	21.1187	21.1447	20.8478	21.1506	21.0014	20.9022	20.6422	20.7031	20.5532	20.685	21.0216	21.1098
Cz05g21190.t1	Cz05g21190	21	18	23.0496	23.1362	23.0433	22.8078	22.7015	22.6788	22.6852	22.7699	22.6717	22.6085	21.5641	21.6181	21.6488	21.596	21.4957	21.5638	21.6133	21.5068	21.6374	21.6349	22.0831	22.0428	22.0224	21.9105	21.9148	21.8768	21.8265	21.894	21.5941	21.6355	22.7165	22.7211	22.7959	22.6733	21.5221	21.9786	21.9142	21.4509	22.1197	22.0178	22.8884	23.0218	22.8727	22.942	22.946	22.8042	22.9639	22.9336	22.8018	22.8109	22.0042	21.8657	22.0487	22.2743	21.8633	22.0527	21.8751	21.8565	22.3635	22.4039	23.6174	23.7555	23.6187	23.4708	23.4657	23.4436	23.2511	23.3056	23.2149	23.2492	22.9792	23.0015	22.8685	22.7354	22.6571	22.6386	22.6695	22.671	22.7962	22.7731
Cz05g21310.t1	Cz05g21310	73	57	23.9884	23.9945	24.0382	24.0089	24.1315	24.0519	24.1565	24.2404	24.0074	24.0013	24.0754	23.983	23.9717	24.0093	23.8966	23.9711	24.1629	23.9691	24.0523	24.0637	24.1054	24.1305	24.1206	24.0752	24.0274	23.8849	23.9012	23.9051	23.7757	23.807	23.6378	23.6299	23.6791	23.6278	23.7586	23.4653	23.5103	23.742	23.5101	23.4905	23.3889	23.4263	23.4321	23.3702	23.649	23.6162	23.6035	23.6249	23.3705	23.3888	23.9438	23.9005	23.8876	23.8452	23.7337	23.8523	23.8531	23.792	23.8913	23.9121	24.4649	24.3607	24.4476	24.4909	24.5322	24.5163	24.4785	24.3485	24.2746	24.2432	24.1598	24.1224	24.2367	24.2705	24.0207	24.0253	24.0426	24.0331	23.9325	23.9164
Cz05g22040.t1	Cz05g22040	8	8	15.278	15.1312	15.194	15.3346	15.9375	15.938	15.6094	15.7421	15.7798	15.574											16.8238	16.8455	16.7027	16.6176	17.3054	17.4279	17.3711	17.3872	17.4758	17.4413											15.8393	16.3357	16.1713	16.1706	16.6401	16.6141	16.5644	16.4804	16.4258	16.2833	16.2646	16.3641	16.1675	16.325	16.2915	16.0941	16.1534	16.1171	16.0042	16.0423	19.3179	19.2171	19.2912	19.3239	18.8941	18.8548	19.0074	18.835	18.8976	18.8606	19.1266	18.9504	19.055	19.2533	18.9062	18.9846	19.0914	18.8863	18.6061	18.6933
Cz05g36220.t1	Cz05g36220	7	7	20.2562	20.3897	20.3038	20.2296	19.4644	19.487	19.5019	19.5488	19.7626	19.8021	19.2142	19.1478	18.9994	19.1787	19.6784	19.5657	19.8245	20.1541	19.2576	19.2443	20.7279	20.7911	20.9438	20.8187	20.0952	20.0527	20.1246	20.0895	20.3822	20.3938	19.4874	18.9494	19.4534	19.1602	20.7813	19.2137	19.2588	20.7028	18.8582	18.7337	21.2178	21.2683	21.3324	21.286	20.6442	20.8604	20.8304	20.8759	21.0213	21.0807	21.6818	21.6625	21.6694	21.6536	21.4378	21.4793	21.5392	21.5299	21.3248	21.3765	20.8147	20.7186	20.8615	20.6912	20.0556	20.0945	20.065	20.0506	20.244	20.2176	20.7693	20.7512	20.9754	20.9782	20.5405	20.5654	20.5603	20.6078	20.3007	20.2666
Cz05g37045.t1	Cz05g37045	7	6	18.782	18.5666	18.8888	18.917	18.8806	18.5904	18.6058	18.5848	18.9326	18.9239	20.9109	20.7584	21.1492	21.0886	20.6072	20.8503	21.0713	20.732	21.0496	21.0344	19.149	18.5521	19.0836	18.695	18.512	18.3671	18.4989	18.4551	18.9171	18.8003	19.0621	18.7597	19.0952	18.7303	20.1805	18.8812	19.1035	19.6578	19.1613	19.0732	18.8259	19.3537	19.345	19.1837	18.9271	19.5106	18.7699	18.969	18.7581	18.7903	14.713	15.4038	15.2653	15.3709	14.7235	15.1173	14.6676	14.4573	15.4427	15.3408	20.5393	19.961	20.5308	20.0306	20.6219	20.1635	20.9134	19.8804	20.1368	20.1049	19.2934	18.6264	19.1553	18.873	18.825	18.8617	19.1782	18.945	18.9289	18.8482
Cz05g37060.t1	Cz05g37060	9	8	19.3413	19.2183	19.3034	19.2827	19.1837	19.0008	19.1054	19.0176	19.2099	19.1652	20.412	20.3825	20.309	20.4129	20.3108	20.2277	20.2091	20.3802	20.0245	20.0368	16.7023	16.506	16.412	16.3356	16.5321	16.691	16.4653	16.5251	16.5446	16.7099	17.416	17.7857	17.6673	17.4083	19.2484	17.061	17.0117	17.6685	17.1493	17.1759	19.4001	19.3157	19.2653	19.2	19.3851	19.4684	19.204	19.3473	19.4637	19.3706	19.5338	19.6407	19.722	19.5299	19.5697	19.5895	19.5985	19.5062	19.5176	19.4761	19.761	19.7492	19.7615	19.9583	19.4926	19.5805	19.6185	19.4324	19.5227	19.5455	20.2619	20.2485	20.4337	20.6513	20.0193	20.0168	20.0163	20.0148	19.9913	19.9541
Cz05g37130.t1	Cz05g37130	32	30	24.3748	24.0277	23.9801	23.9586	23.5039	23.4614	23.6265	23.9044	23.9135	23.885	25.3923	24.8178	24.8511	24.9901	24.7659	24.7034	24.9324	24.7395	24.9366	24.9281	25.338	24.8682	24.8773	25.1127	24.5749	24.502	24.5275	24.5334	24.5068	24.4638	24.724	24.429	24.3375	24.4917	23.7078	24.4308	24.5059	23.2022	24.1563	24.2103	23.4471	23.5003	23.5036	23.3823	23.3739	23.3441	23.3531	23.4458	23.5137	23.5239	24.3049	24.4952	24.3435	24.3544	24.0976	24.4631	24.4301	24.4033	24.4294	24.5041	25.1112	24.7596	24.6193	25.0338	24.7004	24.6117	24.6042	24.2381	24.7511	24.7556	24.1306	23.8736	23.8779	24.1273	24.0333	24.1024	24.1293	23.9529	23.7985	23.831
Cz05g37170.t1	Cz05g37170	10	10	19.3801	19.5759	19.4722	19.3715	18.5485	18.6592	18.7562	18.6879	19.0082	18.9325	18.5336	18.1332	18.1022	18.4946	19.342	19.3061	19.1899	19.4347	18.8074	18.9071	19.5694	19.7349	19.7157	19.6206	19.2117	19.4132	19.3031	19.2578	19.3347	19.4002	19.0868	19.1091	19.0999	19.1454	19.6865	19.205	19.2804	19.2173	19.0771	19.1372	17.8462	17.8726	17.512	17.6786	17.1296	16.9	17.3403	17.0524	17.1751	17.2466	20.3159	20.3238	20.3152	20.5156	20.0072	20.0455	20.0828	20.1126	20.3053	20.3364	21.2118	21.0721	21.1444	21.2453	20.8246	20.8582	20.9219	20.8714	20.9076	20.9968	19.7548	19.8046	19.9198	19.9903	20.0785	20.193	20.0219	20.0541	19.6701	19.6749
Cz05g37180.t1	Cz05g37180	75	59	23.3652	23.4638	23.4026	23.3896	22.8559	22.9381	22.8688	22.8495	23.1521	23.1408	22.9998	23.0581	23.0417	23.0046	22.9105	22.852	22.7908	22.9643	22.757	22.747	22.4024	22.3014	22.2751	22.2725	22.0684	22.1984	22.1467	22.0345	22.2882	22.3314	22.6826	22.7269	22.6431	22.6649	22.8393	22.7055	22.7533	23.149	22.7817	22.7891	23.1201	23.1449	23.2757	23.4188	22.8375	22.7154	22.8325	22.78	23.0283	23.0238	23.6292	23.6474	23.704	23.8448	23.7254	23.7444	23.753	23.7339	23.6064	23.6257	23.605	23.6432	23.5398	23.5789	23.0396	23.0104	22.9089	22.9606	23.1616	23.1423	24.1467	24.1978	23.8493	23.8184	23.8153	23.8075	23.8194	23.8222	23.6571	23.6452
Cz05g37200.t1	Cz05g37200	1	1																																																													19.5007	19.5884	19.4131	19.3111	18.7356	18.7571	18.867	18.7944	18.9427	19.0194
Cz06g00050.t1	Cz06g00050	14	14	20.6612	20.7685	20.6233	20.6061	19.9518	19.9753	20.0272	20.0675	20.1998	20.2532	20.2062	20.3165	20.1737	20.1261	19.9918	19.9652	20.0434	20.1446	19.9486	19.8383	21.236	21.3271	21.2904	21.3695	20.9349	21.2246	21.0585	21.071	21.3382	21.2117	21.0066	21.0683	20.9112	20.9516	20.373	20.6617	20.675	19.9108	20.9093	20.9048	20.0407	20.0887	20.0266	20.3587	19.8512	19.6343	19.6423	19.7237	19.9045	19.7128	21.8517	21.8383	21.8683	21.9754	21.6166	21.6499	21.5948	21.6392	21.4974	21.4084	22.1099	22.1872	22.205	22.2229	21.6209	21.6212	21.5617	21.5654	21.6491	21.6015	22.1574	22.1898	22.2003	22.2221	21.3836	21.4223	21.3594	21.46	21.6121	21.5901
Cz06g00090.t1	Cz06g00090	2	2																					18.38	18.1707	18.2596	18.5774	19.1238	19.1622	18.9879	19.1288	18.7366	18.7821	17.4316	17.0626	17.2863	17.5804	17.4952	18.7818	18.7149	17.1008	17.913	17.8549	16.6017	17.0319	16.9935	16.8563	18.4282	18.5556	18.3287	18.2932	18.4779	18.3215											17.3029	17.0727	17.1112	17.1766	17.6218	17.5074	17.8744	17.7561	17.53	17.3928	16.8302	16.3989	16.396	16.886	17.7916	17.7575	17.779	17.743	17.0704	17.395
Cz06g00170.t1	Cz06g00170	6	5																															18.5249	18.1008	18.0665	18.5088	19.35	18.4283	18.4165	19.4064	17.8979	17.9535	20.5021	20.4209	20.3164	20.26	19.3741	19.4427	19.426	19.3585	19.8724	19.8394	14.4026	14.6691	14.4984	13.7154	15.1974	14.9981	14.6305	15.1638	14.0279	14.6987	19.3036	20.2062	19.4809	19.3302	18.7678	18.9391	18.6594	18.9994	19.0973	19.0534	18.2868	19.1685	18.513	18.4353	17.5594	17.7534	17.6161	17.655	17.8967	17.6719
Cz06g00280.t1	Cz06g00280	13	12	20.6729	20.3226	20.5714	20.6046	20.4576	20.3865	20.4582	20.5387	20.3754	20.3012	20.8893	20.6664	20.8704	21.0085	20.7843	20.6483	20.6636	20.8183	20.6163	20.561	18.7709	18.974	19.0602	18.9601	19.2819	19.4346	19.4369	19.4951	19.1591	19.0176	20.0981	20.1387	20.2099	20.0714	21.2805	20.7448	20.5926	18.4699	20.4086	20.3296	19.8032	19.665	19.5447	19.2104	19.7509	19.825	19.682	19.5814	19.461	19.616	20.0609	19.7722	19.7582	19.8894	19.8059	19.8586	19.989	19.844	19.561	19.5779	20.5812	20.4472	20.4649	20.6151	21.283	21.254	21.4549	21.5651	21.1381	21.1474	18.4359	18.4571	18.108	18.3383	18.6162	18.9419	18.8009	18.5977	18.5874	18.6139
Cz06g01010.t1	Cz06g01010	58	45	24.4961	24.6443	24.6377	24.5777	24.4467	24.4726	24.4376	24.4418	24.4061	24.4103	24.4549	24.5405	24.5154	24.4801	24.402	24.416	24.3375	24.3769	24.2717	24.2781	23.9483	24.0142	23.99	24.008	23.8657	23.9184	23.8972	23.8919	23.8743	23.8857	23.3888	23.4239	23.4112	23.4042	23.5112	23.1426	23.1736	23.489	23.2623	23.2483	23.4643	23.503	23.5287	23.5684	23.487	23.4968	23.4437	23.469	23.556	23.514	23.7439	23.7627	23.7854	23.8152	23.717	23.6728	23.6782	23.6344	23.6796	23.6441	24.5462	24.6005	24.5962	24.5338	24.4357	24.3653	24.364	24.3641	24.431	24.3989	23.8497	23.907	23.8944	23.8483	23.724	23.662	23.6724	23.7072	23.7016	23.7066
Cz06g01030.t1	Cz06g01030	3	3	16.0244	15.7601	15.7554	16.2373	17.9217	17.7483	17.7314	17.5987	17.5159	17.7119	16.0406	15.5346	15.893	16.1228	18.1823	18.1177	18.106	19.0678	17.3157	17.382											15.9213	15.5784	15.8512	15.9779	18.107	18.7216	18.974		17.6543	17.7436											16.8112	16.8436	16.7304	16.6717	18.4669	18.194	18.0491	17.9554	18.4266	18.3665	16.6537	16.6658	16.8095	16.7322	16.6597	16.7817	16.4332	16.6594	16.5319	16.5071	19.3811	19.3637	19.498	19.6639	19.3223	19.365	19.418	19.2387	19.1995	19.1357
Cz06g01180.t1	Cz06g01180	10	9	20.6936	20.666	20.8074	20.8033	20.665	20.5952	20.6494	20.7383	20.631	20.6512	20.3087	20.101	20.3169	20.4655	20.9218	20.8773	20.6622	21.1084	20.339	20.4453	21.8125	21.6663	21.7864	21.5955	22.5696	22.2156	22.5207	22.5751	22.1546	22.038	20.8096	20.608	20.7681	20.6855	21.1284	21.732	21.9608	21.0849	21.2598	21.2177	20.6826	20.684	20.6564	20.2197	20.9428	20.9706	20.7806	20.7168	21.0687	21.11	21.0802	21.0427	21.0086	20.6571	21.604	21.552	21.6035	21.4843	21.1402	21.1508	19.6168	19.7335	19.715	19.6584	20.2897	20.2139	20.6302	20.6805	20.7753	20.7507	19.8841	19.7555	19.8589	19.9204	20.9107	21.1322	21.1596	20.9758	20.5877	20.6181
Cz06g01200.t1	Cz06g01200	27	23	23.2129	23.3193	23.1386	23.1385	22.8842	22.7608	22.8166	22.8966	22.932	22.9267	22.1808	22.391	22.2212	22.2907	22.0545	22.0711	22.1499	21.991	22.135	22.1112	23.091	23.0102	22.9351	22.9737	22.7858	22.7505	22.7891	22.7927	22.8065	22.6884	23.5814	23.3479	23.515	23.4393	22.215	23.0467	23.1548	22.3174	23.0362	23.0845	22.7228	23.0634	22.8962	22.9094	23.0456	23.0919	23.0216	23.0151	22.9449	23.0021	22.3783	22.5456	22.3874	22.5426	22.7841	22.8561	22.8905	22.8431	22.7584	22.7586	23.3661	23.5245	23.2707	23.4003	23.1491	23.0299	23.1075	22.948	23.0269	23.0315	23.2736	23.3835	23.3139	23.3454	23.0361	23.0744	23.0944	23.0079	22.9653	23.0258
Cz06g02170.t1	Cz06g02170	24	19	19.0878	19.3413	19.188	19.0474	18.6685	18.5474	18.6455	18.5577	18.6776	18.6294	18.8684	18.4551	18.594	18.7955	18.8391	18.7903	18.9207	19.3498	18.7521	18.6518	17.8684	17.8121	17.782	17.8534	17.9287	17.9151	17.973	17.8253	17.735	17.7263	15.6494	16.3262	15.9138	15.62	15.9251	16.7902	16.5893		16.4662	16.3313	20.0855	19.9356	20.0221	20.0192	20.0767	20.1535	20.0157	20.0389	20.0496	20.0065	19.0044	19.3101	19.0134	19.3141	19.0196	19.0668	19.1384	19.0554	19.1801	19.1436	20.6735	20.6252	20.3587	20.3733	20.7919	20.8036	20.7758	20.9258	20.6612	20.5646	19.6412	19.6289	19.5303	19.5639	19.8034	19.834	19.809	19.8636	19.6079	19.6187
Cz06g03050.t1	Cz06g03050	8	8	15.2729	14.9708	14.9715	15.4034	15.6433	15.6649	15.6916	15.7965	15.5984	15.7507	16.9986	16.8424	16.8354	16.9875	17.5892	17.353	17.3124	17.8105	17.3497	17.0474	14.6988	14.0875	14.3052	14.2138	14.2067	13.9162	14.5939	14.3643	14.4355	14.1178	13.9354	13.3063	13.6376	13.2523		13.6135	13.8116		12.8041	13.1648	18.1013	17.8909	18.0623	18.2593	18.0429	18.3705	18.0595	18.1491	18.0205	18.1317	16.1769	16.6855	16.803	16.5809	17.6176	17.5924	17.1425	17.269	17.5107	17.3092	18.6319	18.7287	18.8869	18.6313	18.3484	18.3301	18.3164	18.194	18.5629	18.7501	19.4567	19.7767	19.6919	19.738	19.5141	19.5203	19.5162	19.5665	19.4702	19.4748
Cz06g04010.t1	Cz06g04010	17	16	18.8572	18.857	18.9439	19.0778	18.9944	19.111	19.1561	19.174	19.046	19.0437	21.2375	21.2592	21.0806	21.0599	20.8341	20.769	20.6698	20.7873	20.8438	20.7792	19.9778	20.0161	20.0071	20.0122	20.2085	20.2153	20.1359	20.2289	19.9991	20.181	19.8686	19.7563	19.6503	19.7591	21.0287	20.4121	20.3499	18.6446	20.129	20.234	18.5576	18.5546	18.3263	18.2889	19.3077	19.6333	19.0005	18.9959	18.4093	18.5068	20.308	20.383	20.2947	20.297	20.3664	20.2575	20.381	20.3411	20.1627	20.2561	20.3467	20.3302	20.2511	20.3707	20.1385	20.2688	20.2397	20.2238	20.2305	20.2116	20.5182	20.3816	20.4247	20.4844	20.4069	20.4128	20.3394	20.3392	20.4255	20.4116
Cz06g04090.t1	Cz06g04090	23	21	21.5088	21.6528	21.5703	21.4531	21.1787	21.188	21.1187	21.0776	21.1665	21.1398	21.7346	21.824	21.7201	21.7355	21.3507	21.27	21.3573	21.6574	21.3749	21.3489	21.1727	21.3351	21.4109	21.3317	20.8346	20.8215	20.8424	20.7514	20.7565	20.7453	21.8072	21.8775	21.9811	21.9631	21.8138	21.3303	21.2824	21.0262	21.5061	21.3953	19.8881	19.9787	19.9551	19.9473	19.9918	20.2699	20.0674	20.0833	19.9271	19.8594	20.463	20.4812	20.4481	20.512	20.3555	20.439	20.4483	20.4268	20.5878	20.5031	22.3058	22.4072	22.4618	22.3535	22.1277	22.1435	22.1578	22.1842	22.2441	22.2346	21.6316	21.5255	21.7568	21.5928	21.6267	21.5442	21.6283	21.6312	21.6189	21.6246
Cz06g04120.t1	Cz06g04120	11	10	14.4652	14.4465	14.7217	14.0847	16.8381	16.71	16.8872	16.7928	16.2453	16.2289	17.5033	17.4418	17.4303	17.1378	17.9566	18.1597	18.234	18.4578	17.8472	17.9327	21.2712	20.2516	20.1849	20.3743	19.8873	19.9038	19.8446	19.8732	19.7398	19.9174	18.4453	18.5568	18.5388	18.6365	19.0024	18.1598	18.1446	19.1862	18.4053	18.4311	16.4425	16.6228	16.4675	16.2374	17.284	17.4395	17.0155	17.2575	17.0452	17.2079	17.262	17.4705	17.6152	17.5484	17.7652	17.7161	17.5885	17.6745	17.8623	17.4966	18.6667	18.4562	18.6454	18.6328	18.1248	18.2793	18.1759	18.2429	18.3012	18.3164	19.9382	19.7484	19.7658	19.7795	19.9008	20.0074	19.9019	19.9694	19.8264	19.8974
Cz06g04130.t1	Cz06g04130	5	5											18.3154	17.6507	17.968	18.3534	19.0169	18.9997	18.7665	18.9143	18.8883	18.8682	19.6439	19.5746	19.6945	19.7785	19.7435	19.8315	19.8318	19.7894	19.547	19.6532	20.6475	20.7378	20.8066	20.8294	19.2366	20.3134	20.3412	18.7159	20.6837	20.5586	21.1262	21.1483	21.1301	21.0027	21.382	21.2896	21.3364	21.3567	20.983	21.0101	20.5135	20.4495	20.5545	20.5361	20.3364	20.3786	20.3288	20.4032	20.4202	20.4826	20.4286	20.3173	20.0992	20.3229	20.6311	20.5359	20.6269	20.5937	20.4097	20.4675	20.1265	19.9859	19.9552	20.0447	20.2791	20.2564	20.2503	20.2679	20.2171	20.1251
Cz06g05030.t1	Cz06g05030	2	2																															13.0342	12.556	12.6147	12.0948		11.8481															13.7949	13.5463	13.7295	13.9574	13.7496	13.3129	13.4464			13.269
Cz06g05090.t1	Cz06g05090	23	22	21.6347	21.6186	21.6001	21.5766	21.2008	21.3244	21.2673	21.369	21.3119	21.3079	20.3812	20.3552	20.2648	20.3623	20.1306	20.067	20.1845	20.3539	20.3683	20.3461	22.5586	22.5357	22.5008	22.5486	22.1172	22.0369	22.0116	22.0352	22.1791	22.2204	22.7488	22.6567	22.7178	22.701	21.5518	21.8605	21.9433	22.6248	22.1283	22.0669	21.9937	22.0328	21.9588	21.8284	21.8118	21.8413	21.8375	21.7465	21.7971	21.8948	21.5436	21.3677	21.4381	21.3182	21.2259	21.1518	21.1425	21.1792	21.2467	21.2911	21.9709	22.0756	22.0029	21.9808	21.8661	21.9474	21.7923	21.8939	21.9548	21.9432	21.5147	21.5373	21.3823	21.3908	21.4302	21.4218	21.3223	21.3383	21.5429	21.5494
Cz06g05110.t1	Cz06g05110	72	47	24.3742	24.2883	24.2342	24.1932	24.0932	24.081	24.0824	24.0169	24.1274	24.0965	24.3411	24.295	24.2808	24.3163	24.394	24.385	24.4821	24.2728	24.3971	24.3999	24.9911	24.7483	24.7095	24.9145	24.3934	24.3623	24.407	24.3838	24.3438	24.3385	25.2852	25.198	25.1892	25.2754	24.5067	24.9791	25.0041	24.417	24.8098	24.8108	24.547	24.4908	24.5371	24.568	24.6464	24.6234	24.629	24.6601	24.6961	24.6777	23.9177	23.9257	23.94	24.0204	23.9686	24.15	24.1058	24.1123	24.1679	24.1684	25.4536	25.2219	25.2544	25.2944	25.0047	25.022	24.9606	24.8819	25.0063	24.9897	25.2609	25.0532	25.0871	25.1434	24.9727	25.03	24.9846	24.9005	24.8064	24.7786
Cz06g05150.t1	Cz06g05150	36	27	25.1583	25.171	24.9179	24.6996	25.3499	25.2013	25.3086	25.2566	25.3939	25.3348	24.3839	24.3237	24.3337	24.2941	24.7553	24.8874	25.1585	24.5366	24.8329	24.8067	24.0875	24.064	24.1374	24.1935	24.4426	24.3271	24.376	24.3613	24.1433	24.1497	23.8931	23.9824	24.0291	24.0364	24.7958	24.5408	24.5052	24.2234	23.9611	23.935	24.0981	24.1504	24.1061	24.0511	24.6982	24.5582	24.646	24.7026	24.8714	24.7791	23.984	23.994	23.9729	23.97	24.6322	24.7531	24.7702	24.6148	24.9447	24.924	25.7213	25.4485	25.4467	25.5392	25.2048	25.1085	25.2042	25.1196	25.3468	25.3295	24.7085	24.3739	24.2822	24.2474	24.6905	24.715	24.7979	24.7531	24.6731	24.7194
Cz06g06070.t1	Cz06g06070	13	10	20.396	20.1672	20.1202	20.3718	19.742	19.8608	19.912	20.1232	20.0333	20.0048	20.1552	19.9548	19.9837	20.0699	19.9355	19.8647	19.7845	20.0915	19.7848	19.8619	18.5884	18.9855	18.7653	18.5833	18.969	19.2196	19.357	19.3321	19.1875	19.1633											20.9717	20.9346	20.7728	20.7988	20.4731	20.4598	20.4861	20.4446	20.4951	20.4665	20.7329	20.7146	20.6087	20.4841	20.2237	20.333	20.2967	20.3207	20.0267	20.1041	21.3193	21.3842	21.3843	21.3843	21.2338	21.2828	21.0779	21.0283	21.2454	21.2238	20.4557	20.5853	20.5123	20.7036	20.2245	20.2179	20.1359	20.0871	20.2178	20.1001
Cz06g06080.t1	Cz06g06080	76	56	26.7621	26.9251	26.8858	26.886	26.5894	26.7083	26.6227	26.6938	26.6374	26.6285	26.8753	26.943	26.9632	27.001	26.6164	26.6477	26.8015	25.9053	26.8305	26.8534	27.1842	27.3115	27.2568	27.2748	26.9277	26.9955	26.9347	26.913	27.0652	27.0778	26.3892	26.5595	26.474	26.504	24.6406	26.4622	26.5609	24.9899	26.5268	26.5384	26.9798	26.9773	26.974	27.0722	26.6552	26.3991	26.6617	26.7453	26.7103	26.658	27.1889	27.185	27.2198	27.2369	26.6734	26.6671	26.66	26.702	26.8422	26.8434	26.9019	26.847	26.8238	26.6601	27.0506	27.1017	26.8221	26.9524	26.832	26.7941	26.8861	27.0292	26.7863	26.7373	26.9372	26.8992	26.7908	26.8018	26.9673	27.019
Cz06g06090.t1	Cz06g06090	83	59	26.1144	26.018	25.9551	25.9942	25.9186	25.8172	25.9957	26.1381	25.9856	25.9661	25.7609	25.7536	25.6865	25.6622	25.6378	25.5992	25.7253	25.2784	25.6326	25.606	25.509	25.4594	25.4866	25.4909	25.1685	25.1498	25.1376	25.1714	25.0655	25.1214	25.794	25.8062	25.8163	25.7807	25.551	25.5772	25.5731	25.5467	25.4596	25.4805	25.4391	25.4209	25.4268	25.4813	25.8181	25.7884	25.8108	25.8444	25.9723	25.9398	25.3399	25.3255	25.382	25.4726	25.3995	25.5998	25.5678	25.5515	25.7047	25.7165	26.356	26.0979	26.1115	26.2294	25.8086	25.8133	25.7897	25.7516	25.9493	25.9545	25.9379	25.7296	25.723	25.8131	25.7572	25.7863	25.7703	25.7453	25.5711	25.6074
Cz06g06130.t1	Cz06g06130	8	8	17.006	16.774	16.8736	16.8932	18.0722	17.9779	17.9123	17.9887	17.912	17.771											17.0983	17.272	17.0846	17.1253	17.9021	17.8938	18.015	18.0699	17.6304	17.7404	21.3148	21.6525	21.7443	21.6792	19.9093	21.5396	21.391	19.9285	21.4657	21.4836	20.5127	20.5266	20.5384	20.61	20.6425	20.5629	20.5724	20.6802	20.5532	20.5575	21.4041	21.2558	21.3443	21.5144	21.3026	21.3424	21.1396	21.2458	21.2401	21.223	20.1212	20.2723	20.2324	20.1578	20.2944	20.351	20.2711	20.3589	20.2993	20.218	21.6575	21.8896	21.7464	21.6466	21.8621	21.8853	21.7922	21.8004	21.6403	21.625
Cz06g06150.t1	Cz06g06150	2	2																					16.9379	17.0858	16.9313	16.8725	16.6036	16.4528	16.888	16.9329	16.6962	16.6382											13.9293	13.8736	13.639	13.5854	13.3071	13.583	13.9625	13.0439	14.4188	14.0081
Cz06g07020.t1	Cz06g07020	12	10	19.1449	19.4749	19.2125	19.1921	18.784	18.8175	18.81	18.8086	18.8279	18.9346	19.0638	19.3267	19.1469	18.973	18.6823	18.5908	18.5242	18.508	18.6402	18.6643	19.717	19.7144	19.7104	19.757	19.6996	19.5708	19.6372	19.4931	19.6729	19.5996											18.2163	18.0613	18.2505	18.0281	18.2339	18.5742	18.3957	18.3449	18.1302	18.0504	16.4043	16.4834	16.494	16.5264	16.5952	16.8265	16.8448	16.7227	16.3816	16.6032	20.9732	20.8887	20.9209	20.954	20.4675	20.4282	20.3699	20.4509	20.6379	20.5925	20.238	20.1423	20.3729	20.255	19.678	19.7467	19.7019	19.7278	19.8743	19.901
Cz06g07110.t1	Cz06g07110	74	60	23.975	24.1443	23.9214	23.7197	23.6463	23.727	23.5748	23.4539	23.5874	23.5437	23.8963	24.2083	23.9692	23.7516	23.6003	23.6337	23.5218	23.8247	23.5902	23.6359	23.1911	23.2409	23.2097	23.2604	23.4073	23.4838	23.4241	23.3955	23.4449	23.4773	24.3073	24.2178	24.2274	24.2721	23.1505	23.9146	23.8726	22.3771	23.8236	23.815	24.0711	24.0696	24.1378	24.1486	23.9678	23.9311	23.9829	23.9583	23.9125	23.9661	24.2431	24.2161	24.3161	24.4756	24.0924	24.1352	24.1086	24.1447	24.1759	24.1475	23.9004	23.9444	24.0416	23.9899	24.0374	24.0335	24.0491	24.0206	23.9449	23.9514	23.2424	23.2947	23.3245	23.2929	23.6668	23.615	23.6826	23.6269	23.2503	23.2787
Cz06g08050.t1	Cz06g08050	6	5	18.6783	18.9319	18.7551	18.7366	18.3897	18.5417	18.4834	18.4928	18.5883	18.5725	17.9675	18.2722	18.1308	17.9112	18.2121	18.3402	18.3684	18.1257	18.2509	18.1827	20.1282	20.3793	20.2458	20.1666	19.5801	19.6244	19.6382	19.6102	19.732	19.7903	16.2891	16.5227	16.4666	16.4882	17.4568	17.7415	17.6382	15.6852	16.8295	17.0567	17.8386	17.7251	17.8974	18.0381	17.8609	17.9358	17.8516	17.9157	17.8795	17.8833	19.5989	19.5843	19.5848	19.8793	19.5963	19.4711	19.4964	19.4836	19.5968	19.6499	20.0064	20.2962	20.1541	20.0075	19.6746	19.8273	19.4756	19.7211	19.9295	19.955	19.5173	19.6142	19.565	19.433	19.1108	19.1877	19.1492	19.1102	19.2421	19.2634
Cz06g08170.t1	Cz06g08170	6	6	21.3905	21.1853	21.5829	21.5318	21.5259	21.3598	21.4826	21.8577	21.5692	21.4114	18.6287	18.5205	18.8843	18.8438	18.9894	18.8941	18.824	18.2098	18.773	18.6063	22.2917	22.1331	22.3904	22.3284	20.2719	20.0835	20.3824	20.166	20.6561	20.6891	21.6627	21.6814	21.9585	21.7576	18.7674	21.0032	21.1666	18.7646	20.9614	20.9556	19.2625	19.2686	19.3085	19.1522	19.2361	18.9872	19.2251	19.2072	19.3708	19.2964	20.2745	20.2579	20.2313	20.1795	20.473	20.5193	20.4591	20.4373	20.236	20.1547	19.7799	19.9025	19.4918	19.4522	19.5115	19.4389	19.3646	19.5634	19.8198	19.8631	18.5041	18.2389	18.0517	18.1129	18.1894	18.2768	18.3099	18.3316	18.1575	18.1575
Cz06g08200.t1	Cz06g08200	75	63	24.1915	24.2415	24.201	24.1459	23.9167	24.0152	23.9231	23.892	23.8685	23.8296	24.7858	24.792	24.7809	24.7032	24.434	24.4611	24.3312	24.3262	24.4173	24.3681	23.9436	24.0196	23.9532	23.9271	23.6431	23.6933	23.7029	23.6676	23.692	23.727	23.7412	23.7035	23.7439	23.7071	23.3893	23.2892	23.2099	23.4516	23.3188	23.3106	24.0453	24.0891	24.1396	24.111	24.1515	24.1683	24.188	24.1569	24.0011	23.9499	24.0414	24.0104	24.0109	24.0373	23.9304	23.9686	23.9933	23.9101	23.734	23.7317	24.214	24.3223	24.2128	24.1731	24.6941	24.7647	24.6121	24.6173	24.4973	24.4838	23.6905	23.9106	23.7426	23.7024	24.0113	23.9798	23.9925	24.0296	24.0584	24.0461
Cz06g09010.t1	Cz06g09010	50	42	22.4011	22.2607	22.4441	22.516	23.0682	22.9474	23.0104	23.0006	22.8273	22.7719	22.5527	22.5317	22.5442	22.5174	23.2148	23.3077	23.3573	22.9502	22.9322	22.8951	22.8813	22.8079	22.9395	22.8442	23.328	23.158	23.2233	23.2269	23.0233	22.9992	22.8247	22.6859	22.733	22.8198	22.3654	22.7365	22.7422	22.3715	22.6085	22.603	22.4423	22.4799	22.4659	22.3997	22.8263	22.7693	22.8174	22.8451	22.8308	22.7865	22.987	22.9564	22.9918	22.9925	22.7129	22.7003	22.7309	22.7091	22.7785	22.7555	23.2558	23.1994	23.1717	23.123	23.1956	23.1318	23.2298	23.2378	23.1776	23.1663	23.6497	23.4599	23.3923	23.3781	24.0805	24.0811	24.0981	24.1616	23.7217	23.637
Cz06g09030.t1	Cz06g09030	6	6	18.3256	18.2681	18.4408	18.5304	18.3954	18.5216	18.5233	18.7476	18.6563	18.6096	19.5755	19.5551	19.7005	19.7848	20.3697	20.3226	20.0025	19.2416	20.0579	20.0162											17.9019	17.8265	17.4072	17.8676	18.7261	17.8085	17.6682	19.149	17.688	17.6841	19.6676	19.6715	19.6863	19.7949	19.7307	19.5671	19.6527	19.7053	19.6348	19.7867	19.6132	19.5444	19.6354	19.8029	19.6504	19.7706	19.613	19.6622	19.5451	19.6692	20.5293	20.5596	20.4359	20.7106	20.5887	20.4558	20.4213	20.4831	20.5103	20.4393	20.3843	20.3945	20.2145	20.1919	20.5322	20.5054	20.4174	20.4279	20.2534	20.2935
Cz06g09080.t1	Cz06g09080	18	14	20.9831	20.8803	20.8773	20.6983	20.1409	20.342	20.3593	20.5376	20.4324	20.4665	21.4996	21.4918	21.5025	21.4856	21.1171	21.0122	21.0285	20.8733	21.2698	21.1597	22.876	22.9106	22.8138	22.8554	22.6171	22.6591	22.675	22.6668	22.7726	22.7696	21.5008	21.3594	21.3782	21.36	22.1034	21.1262	21.0348	21.7626	21.2205	21.1765	22.1537	22.0144	22.1642	22.1598	21.749	21.7071	21.7833	21.8052	21.688	21.6434	21.2345	21.2269	21.2799	21.2899	20.7229	20.8157	20.9006	20.9259	20.7917	20.8034	21.7293	21.6784	21.675	21.6202	21.2913	21.234	21.128	21.0555	21.1553	21.1687	22.3202	22.1704	22.4664	22.5784	21.7444	21.7723	21.7541	21.7774	21.8729	21.8546
Cz06g09095.t1	Cz06g09095	1	1																																									18.8823	19.2128	18.7785	19.018	18.7357	19.2089	18.7845	19.1919	18.6005	19.0975
Cz06g09170.t1	Cz06g09170	52	42	21.9415	21.8828	21.9942	21.9399	21.7555	21.6865	21.7782	21.739	21.775	21.8007	23.1311	22.8786	22.9393	22.9929	23.0005	22.9442	23.0193	22.853	22.9237	22.9413	23.5583	23.5456	23.634	23.5263	22.7654	22.8218	22.8781	22.8493	22.9834	23.0005	23.054	23.0993	23.234	23.1463	22.6012	22.5481	22.5986	22.6752	22.6878	22.7129	23.0711	23.1181	23.2582	23.0453	22.9511	23.0905	22.913	23.0155	23.0513	23.0167	23.3928	23.5152	23.4616	23.3218	23.3343	23.4041	23.3136	23.2172	23.3501	23.3058	23.4627	23.6615	23.7242	23.659	23.487	23.4721	23.3957	23.2911	23.5123	23.4908	23.7019	23.8695	23.7111	23.7123	23.6489	23.6794	23.6585	23.5714	23.7	23.7568
Cz06g09210.t1	Cz06g09210	7	7											16.4206	16.7169	16.7513	16.8895	16.9071	16.751	16.9065	16.7886	16.9388	16.8347	19.588	19.8787	19.6547	19.7245	19.4913	19.4107	19.4414	19.3283	19.5576	19.6883	16.7979	16.6923	16.6577	16.5981	15.5477	16.0601	15.9731	16.0729	16.4324	16.0332	16.3152	16.8992	16.0084	16.2178	16.1974	16.4064	16.2221	16.4165	15.904	16.2338	21.0897	21.1152	21.1348	21.1044	20.638	20.7267	20.6728	20.6976	20.818	20.7859	19.5287	19.5361	19.6858	19.6283	19.3465	19.4799	19.372	19.4193	19.3058	19.268	20.7223	20.7787	20.8717	20.8501	20.5095	20.4624	20.4637	20.455	20.4659	20.4274
Cz06g10010.t1	Cz06g10010	2	2																																																													15.6664	16.5529	16.519	15.794	14.6607	14.7337	14.4592	14.6481	15.9745	15.9214	17.0342	17.3014	17.0783	16.9925	16.2703	15.9212	16.212	15.9979	16.7993	16.9557
Cz06g10050.t1	Cz06g10050	1	1																																																			17.8814	17.8737	17.7825	18.0311	17.9454	17.9268	17.9112	17.8513	18.0476	18.0151
Cz06g10110.t1	Cz06g10110	50	37	24.161	24.2304	24.1376	23.9495	24.0222	23.9028	23.9828	24.0764	23.9631	23.91	23.9047	23.9926	23.9103	23.7599	23.6243	23.7246	23.7633	23.55	23.5748	23.5665	24.6911	24.6654	24.6902	24.7154	24.5676	24.483	24.4555	24.4267	24.2572	24.2602	24.0534	24.0562	24.0229	24.0377	23.0159	23.9509	23.96	23.3397	23.8525	23.8426	23.8514	23.9997	23.9428	24.0529	24.2334	24.094	24.1982	24.2417	24.3536	24.3401	23.4764	23.5212	23.5062	23.6445	23.9037	23.9857	23.8797	23.8527	24.0229	23.9863	25.3031	25.1627	25.1291	25.0846	24.9718	24.851	25.0206	25.1635	25.1081	25.1291	24.6624	24.3982	24.3723	24.3871	24.3291	24.3554	24.3662	24.4957	24.2518	24.1791
Cz06g10190.t1	Cz06g10190	11	11	19.2483	18.7301	19.0691	19.3676	19.7334	19.6389	19.722	19.5728	19.5573	19.5821	19.6894	19.554	19.5987	20.0142	20.2593	20.1937	20.3118	20.3371	19.9733	19.99	20.3963	20.2206	20.2761	20.4278	20.2996	20.268	20.2039	20.2675	20.2314	20.1897	20.143	19.887	19.9815	20.1642	20.6844	20.5473	20.5852	20.3981	20.1041	20.1229	18.9536	19.1267	19.1919	19.8536	19.5448	19.6096	19.8435	19.6993	19.9513	19.9834	18.2612	18.434	18.3957	18.4397	19.0374	18.9542	18.7162	18.8082	19.0193	18.9245	19.2725	19.0244	19.3458	19.4688	19.7379	19.5421	20.0351	19.7293	19.6116	19.5797	20.1267	19.9356	19.8962	20.0156	20.6185	20.6667	20.6642	20.5877	20.1769	20.11
Cz06g10230.t1	Cz06g10230	13	10	22.4939	22.7492	22.6362	22.5077	22.4619	22.5382	22.4771	22.5344	22.752	22.6848	21.1987	21.2563	21.2314	21.1593	20.941	20.8408	20.9393	21.0579	20.919	20.9378	21.7142	21.7737	21.8989	21.8406	20.882	21.0317	21.0617	20.904	20.9436	21.0475	23.2346	23.1391	23.2568	23.2389	22.5228	22.5949	22.5617	22.6743	22.6354	22.5783	21.5328	21.5295	21.5752	21.6179	21.3633	21.4245	21.4328	21.4286	21.5699	21.5444	21.8035	21.7495	21.7937	21.6837	21.8903	21.8511	21.9253	21.8333	21.7616	21.7345	22.0692	21.9055	22.0753	22.1154	22.026	22.027	21.9928	22.0498	21.8361	21.7952	21.7526	21.9311	22.0444	21.9681	21.5618	21.5347	21.5226	21.4904	21.5862	21.6207
Cz06g10250.t1	Cz06g10250	14	10	19.4223	19.3597	19.2229	19.4855	19.5572	19.4252	19.5326	19.4253	19.4996	19.4414	20.1358	20.1999	20.0471	20.1267	20.4249	20.2937	20.5031	20.843	20.3876	20.3067	20.609	20.6299	20.7009	20.6265	20.1877	20.0749	20.147	20.2104	20.0554	20.1353	20.794	20.8356	20.9153	20.8678	22.357	20.3637	20.4087	22.0556	20.3468	20.2653	20.9696	21.0327	21.0189	20.8922	20.904	21.0243	20.9633	20.9974	21.0734	21.0579	20.7585	20.7875	20.7175	20.6413	20.6503	20.5862	20.6283	20.53	20.5285	20.5554	19.8108	19.7445	19.994	19.9567	19.6586	19.6122	19.6958	19.6392	19.6729	19.7468	20.0237	20.0349	20.356	20.332	19.8327	19.8675	19.852	19.8009	19.9895	19.9697
Cz06g10270.t2	Cz06g10270	1	1																																																			14.9155	14.8788	15.199	15.5853	15.6868	15.4828	15.6899	15.6647	15.266	15.1992
Cz06g11180.t1	Cz06g11180	14	13	21.5773	21.473	21.5837	21.5321	21.4033	21.4637	21.3141	21.1598	21.1701	21.1236	21.7062	21.597	21.5938	21.6663	21.7682	21.6166	21.4543	21.8243	21.3613	21.3212	20.5143	20.5367	20.5027	20.5465	21.13	21.2616	21.1979	21.1047	21.1898	21.2798	19.4258	19.4401	19.4361	19.5003	19.4134	19.5979	19.4763	19.8529	19.8683	19.905	21.3654	21.393	21.4395	21.4746	21.2404	21.3283	21.219	21.1911	21.0358	21.1068	20.0225	20.0422	20.0286	19.9692	21.0066	20.8687	20.8716	20.8793	20.2254	20.2783	21.0973	21.2778	20.7057	20.5441	21.4834	21.4948	21.3401	21.5898	21.4353	21.3707	20.4273	20.3372	20.1719	20.122	21.1558	21.0447	21.0483	21.0831	21.0071	21.0211
Cz06g11230.t1	Cz06g11230	3	3																																																													17.5187	17.4254	17.4523	17.2908	17.3399	17.3984	17.2954	17.5764	17.5177	17.3719	19.6641	19.5545	19.5604	19.419	19.4606	19.423	19.341	19.4578	19.4573	19.3284
Cz06g11260.t1	Cz06g11260	15	15	20.8911	20.7004	20.8396	20.9595	20.9392	21.0933	21.0246	21.1038	20.8341	20.939	18.6796	19.045	18.6481	18.7245	18.2238	18.2909	18.657	18.5074	18.4191	18.4148	16.1749	16.5463	16.1971	16.0993	16.7695	17.2104	16.7655	16.8784	16.9704	17.0111											20.7093	20.8369	20.8962	20.9504	20.7072	20.9155	20.8108	20.7776	20.8136	20.8597	20.8533	20.8905	20.9179	21.1541	20.5926	20.6398	20.7154	20.652	20.6832	20.6608	18.3495	18.5827	18.4015	18.2704	18.8321	19.0967	18.8577	18.8992	18.6768	18.6102	18.6427	18.7773	17.8999	17.7244	19.0692	19.1267	18.5902	19.0407	19.9154	19.9983
Cz06g12010.t1	Cz06g12010	11	10	21.4454	21.4966	21.3887	21.408	20.7775	20.7858	20.7336	20.8061	21.0806	21.0501	16.2026	16.1984	15.8381	16.3652	16.4407	16.1735	16.2366	15.9238	16.1678	16.2893	17.6946	17.7696	17.9288	18.0848	17.6667	18.0755	17.8675	17.6981	17.6828	17.6049	20.9426	21.1181	21.0996	20.967	20.6958	20.7966	20.6668	18.159	20.5682	20.7691	21.9391	21.8512	21.8798	21.6023	21.3869	21.3575	21.4646	21.3516	21.5239	21.6534	20.0061	19.9683	19.8796	19.6506	20.6365	20.4774	20.4935	20.3938	20.1245	20.1071	21.3441	21.1186	21.3004	21.4654	20.9273	20.8952	20.9408	21.0133	21.045	21.0947	21.1539	20.9305	21.1546	21.1088	20.5803	20.728	20.7196	20.6442	20.7198	20.7781
Cz06g12040.t1	Cz06g12040	3	3	16.142	16.0298	16.3288	16.3418	16.2645	16.3684	16.442	16.4053	16.1363	16.2064																																									19.0199	19.0503	18.934	18.7161	18.6969	18.6869	18.6647	18.3245	18.7511	18.7296	18.0537	17.9218	18.2142	18.2996	18.32	18.331	18.5325	18.5776	18.2172	18.2552	17.9911	17.9781	18.3018	18.1407	18.0269	18.0658	18.1146	18.1223	18.0369	18.0103
Cz06g12050.t1	Cz06g12050	5	5																																									18.6183	18.5332	18.6346	18.5355	18.3372	18.1689	18.4026	18.2931	17.9514	18.0557	19.2532	19.3309	19.4153	19.6532	19.0248	19.1665	19.1054	19.1407	19.1868	19.0806	20.2957	20.2717	20.4341	20.4744	20.7921	20.8154	20.7933	20.6599	20.1348	20.0969	20.0596	19.786	20.344	20.499	20.0708	20.0207	19.9571	20.2364	19.7246	19.7119
Cz06g12070.t1	Cz06g12070	9	7	19.4951	19.5143	19.5833	19.4652	19.3395	19.2134	19.3329	19.2564	19.1934	19.1647	20.0408	19.995	20.1652	20.0126	19.8481	19.8639	19.8755	19.9743	19.9281	19.9071	19.8556	19.6537	19.7389	19.6267	19.6251	19.5531	19.5152	19.5989	19.7108	19.686	20.8285	21.0456	21.105	20.9436	20.2988	20.6706	20.7221	20.3708	20.8783	20.8071	20.9392	20.9784	21.0592	21.0725	20.6677	20.6955	20.6221	20.6315	20.9268	20.9363	19.9331	19.797	20.0918	20.0928	19.9181	19.99	19.8029	19.8452	20.1847	20.1507	21.06	20.9572	20.9878	21.0221	21.0486	21.0395	20.9544	20.9656	20.9769	20.9603	21.0304	20.8396	20.9737	20.9174	21.1579	21.0715	21.0365	21.0534	21.0641	20.9681
Cz06g12080.t1	Cz06g12080	90	72	24.8837	24.9811	24.9208	24.8453	25.121	24.6977	24.8991	24.8134	24.9582	24.883	25.2234	25.343	25.2464	25.1829	24.6998	24.724	24.9936	24.624	25.2487	25.2365	26.761	26.6562	26.7359	26.6583	25.4763	25.1488	25.3502	25.3107	25.416	25.4539	26.7029	26.6419	26.736	26.6444	24.8852	25.3441	25.5154	25.2985	25.5213	25.5146	24.7062	24.6431	24.6925	24.6203	24.5478	24.5531	24.514	24.6661	24.8256	24.7829	25.3049	25.2414	25.2979	25.2562	24.8364	24.8848	24.7214	24.7726	25.3326	25.3234	25.6702	25.8024	25.7708	25.678	25.4194	25.2379	25.222	25.0889	25.405	25.3889	25.0995	25.2456	25.2088	25.1237	24.5789	24.5917	24.6029	24.595	24.9422	24.9535
Cz06g12190.t1	Cz06g12190	76	64	25.0574	25.3315	25.2098	25.083	24.4055	24.7089	24.5027	24.3564	24.5631	24.5165	25.0629	25.2414	25.0819	24.9254	24.757	24.7426	24.5192	24.773	24.4315	24.4548	24.0944	24.4276	24.1786	24.1517	24.5721	24.676	24.6744	24.8217	24.9321	24.9229	23.9824	24.3305	24.0988	24.0468	24.5806	24.5917	24.3002	24.3028	24.8808	24.8814	25.2291	25.2944	25.6012	25.9381	24.6189	24.6632	24.5556	24.7445	24.9445	24.9485	25.0533	25.0688	25.303	25.7094	25.1891	25.1718	25.0416	25.0555	24.8007	24.7692	24.794	25.1254	24.92	24.8406	24.6773	24.7202	24.9232	24.694	24.9851	24.9432	24.8321	25.1268	24.9108	24.8536	25.0695	25.0088	24.9597	25.1496	24.8776	24.9147
Cz06g12260.t1	Cz06g12260	10	10	19.0197	19.1851	19.0224	18.9932	18.5463	18.6966	18.6265	18.7281	18.7956	18.8138	18.7475	18.7538	18.8779	18.8832	18.7187	18.7678	18.8721	19.2213	18.8344	18.822	18.1177	18.1229	17.8276	17.9483	18.4631	18.4919	18.4315	18.4963	18.3556	18.3178	17.1229	16.9423	17.2254	17.2689	18.3596	17.3844	17.3993	18.8636	17.3159	17.2654	18.8549	18.78	18.6217	18.7334	18.5978	18.4662	18.6504	18.5751	18.9602	18.9093	16.9596	17.0186	17.1681	17.0776	16.9316	17.0092	16.8378	16.9101	17.3679	17.264	20.1843	19.9676	20.1721	20.5228	19.3135	19.6751	19.1994	19.5059	19.6726	19.929	20.0763	19.6513	19.9787	20.1667	19.809	19.8001	19.6037	19.8554	19.7836	19.654
Cz06g13010.t1	Cz06g13010	47	39	25.1845	25.2353	25.1974	25.2009	25.0287	25.0508	25.0597	25.1493	24.9921	24.9707	25.2669	25.3574	25.2691	25.1939	24.8727	24.8279	24.7966	24.7589	24.9027	24.8719	24.6804	24.7153	24.768	24.7407	24.7841	24.7354	24.719	24.7329	24.7736	24.7433	24.9085	24.9631	25.0312	25.1057	24.1372	24.7273	24.689	23.5243	24.4402	24.4489	25.3879	25.3742	25.4117	25.4141	25.4543	25.34	25.4501	25.4818	25.3094	25.2647	25.3191	25.2844	25.3408	25.3828	25.1283	25.1801	25.1733	25.1794	25.1142	25.0984	24.7714	24.8345	24.6296	24.5754	24.9315	24.9116	24.8438	24.85	24.8767	24.8441	24.8014	24.9875	24.716	24.6479	24.7801	24.7444	24.7274	24.7228	24.9286	24.9492
Cz06g13040.t1	Cz06g13040	13	11	21.8186	21.8807	21.8278	21.7724	21.9219	21.8224	21.8619	21.7743	21.8113	21.805	22.4318	22.5133	22.4136	22.4763	22.312	22.2463	22.1735	22.3972	22.2612	22.3669	20.9777	20.9432	21.0181	20.9628	20.9526	20.9648	20.9682	20.9445	20.8692	20.9487	21.7983	21.9621	21.9461	21.8343	22.3219	21.9104	21.9449	22.1367	21.7785	21.7568	21.9368	21.8249	21.9556	21.9591	21.8619	21.7559	21.8138	21.7927	21.9037	21.9492	21.7553	21.7382	21.7442	21.8344	21.6029	21.6648	21.5789	21.5996	21.6787	21.6995	21.5643	21.6224	21.676	21.6823	21.4175	21.4322	21.3686	21.2894	21.3407	21.3002	22.0835	22.1054	22.1616	22.1491	22.2141	22.2736	22.2395	22.2407	22.0696	22.1035
Cz06g13070.t1	Cz06g13070	25	23	24.7063	24.7673	24.8068	24.7498	24.3182	24.3256	24.3966	24.3072	24.6708	24.6947	24.5029	24.5888	24.6157	24.5123	24.2631	24.175	24.1	24.2447	24.4265	24.3948	24.9404	24.8214	24.9217	24.9015	23.9737	23.9819	23.9498	23.9402	24.1194	24.1364	24.177	24.1295	24.2514	24.2136	23.9353	23.3228	23.244	23.9494	23.3454	23.2191	23.6863	23.6695	23.6208	23.4577	23.3993	23.4624	23.3029	23.3326	23.518	23.5499	23.0504	22.9697	23.0094	23.0235	22.9889	23.0411	23.0176	22.9448	23.2095	23.1792	24.0421	24.0899	24.228	24.2005	23.425	23.4001	23.5292	23.4505	23.5709	23.5299	23.4999	23.6122	23.7007	23.6729	22.9699	22.9841	22.9866	23.021	23.0698	23.0607
Cz06g13180.t1	Cz06g13180	14	12	22.5584	22.6243	22.5576	22.4742	22.4806	22.3116	22.3744	22.3965	22.4553	22.4824	22.0832	22.308	22.1834	22.0173	21.6817	21.7219	21.7646	21.5856	21.8741	21.8523	22.7746	22.8533	22.7935	22.7893	21.9798	21.9429	21.9719	21.9498	22.1369	22.06	22.593	22.7245	22.7131	22.5865	21.2687	22.1308	22.0616	20.257	22.08	22.055	21.1739	21.1593	21.11	21.1552	20.9753	20.9923	21.0327	21.0061	21.4942	21.4622	21.2415	21.4493	21.2903	21.3433	21.038	21.0631	21.1848	21.0918	21.3089	21.2786	22.323	21.866	21.9386	22.0601	21.2523	21.3775	21.1399	21.1217	21.4499	21.4465	23.4048	22.6848	22.9289	23.1538	21.4546	21.6367	21.6411	21.7465	22.0217	22.1308
Cz06g13210.t1	Cz06g13210	19	17	23.8068	23.5861	23.5606	23.5788	23.2844	23.2311	23.4347	23.5533	23.4652	23.4508	23.7463	23.5115	23.5103	23.536	23.2958	23.3136	23.5045	23.5229	23.43	23.431	23.6319	23.4444	23.4437	23.4344	23.3985	23.3225	23.3529	23.3326	23.4317	23.4023	22.7365	22.4488	22.4143	22.4918	23.0553	22.9545	22.9612	22.6355	22.6221	22.6418	23.5337	23.57	23.513	23.4882	23.1177	23.137	23.1735	23.1105	23.1675	23.1984	23.0809	23.039	22.9937	23.03	22.7996	22.8736	22.8317	22.8184	22.8451	22.8728	23.8906	23.6457	23.677	23.9419	23.6636	23.6506	23.7627	23.2108	23.6493	23.6132	23.15	23.0296	23.1833	23.3915	23.0047	23.0556	23.1023	22.956	22.9349	22.9702
Cz06g13230.t1	Cz06g13230	101	96	27.2102	27.3574	27.2024	27.0697	26.8023	26.8528	26.7397	26.7091	26.8057	26.8011	27.1506	27.3087	27.195	27.127	26.7041	26.6622	26.4581	25.91	26.8393	26.8412	28.0828	28.0036	28.0279	27.9911	27.3007	27.3036	27.292	27.306	27.2582	27.2094	27.9192	27.8384	27.8376	27.8094	26.4102	26.9775	26.7925	26.2559	27.0814	27.1169	26.8909	26.8348	26.9876	27.2093	27.0609	26.8106	26.9323	27.0167	27.4276	27.4477	26.7793	26.7902	26.8508	27.1393	26.8059	26.8242	26.7701	26.7427	27.1405	27.1929	27.7073	27.9399	27.5211	27.455	27.0957	27.146	26.9972	27.0449	27.4413	27.4616	27.4987	27.7351	27.1672	27.095	27.0189	27.0226	26.9871	27.1194	27.1633	27.2129
Cz06g13240.t1	Cz06g13240	6	5	19.0279	19.3725	19.137	19.1834	19.0269	19.0713	19.2721	19.3434	19.0482	19.0924	18.2389	18.2891	18.5276	18.481	18.4573	18.5771	18.3385	18.5057	18.3453	18.4348	17.5696	17.8693	17.8141	17.7395	18.2225	18.1953	18.1546	18.3038	18.204	18.1898	18.8567	19.0459	19.1829	19.1032	19.2823	18.579	18.5515	19.2965	18.5291	18.5541	18.893	18.9683	19.037	19.1983	19.0308	19.0227	19.1174	18.8762	18.7539	18.8101	18.6705	18.8042	18.6935	18.8103	18.6878	18.6745	18.7253	18.6562	18.6441	18.6741	20.038	20.1909	19.8906	19.9768	19.9519	20.0562	19.8338	19.9311	19.8629	19.8761	19.37	19.6466	19.3444	19.4467	19.1258	19.0315	18.9664	18.9253	19.0879	19.0599
Cz06g13280.t1	Cz06g13280	1	1																																																			15.1105	15.2927	14.9672	14.5228	15.1869	14.5193	13.6947	14.6908	14.36	13.5309
Cz06g14100.t1	Cz06g14100	63	53	21.9261	22.0771	21.9669	21.9609	21.76	21.7614	21.7742	21.7532	21.8905	21.8488	21.6299	21.706	21.6368	21.6131	21.53	21.5727	21.6059	21.5632	21.5594	21.5821	22.9188	22.9094	22.8975	22.9169	22.7288	22.7528	22.707	22.6898	22.7518	22.7516	22.6414	22.7577	22.6988	22.7422	22.7384	22.4884	22.5461	22.119	22.398	22.3756	22.636	22.5965	22.551	22.5516	22.7199	22.6429	22.711	22.7617	22.6971	22.6893	22.0653	22.1337	22.0648	22.1306	22.5173	22.5553	22.5331	22.5007	22.5264	22.4954	22.375	22.3094	22.3843	22.2723	22.7146	22.714	22.7614	22.8095	22.6764	22.6543	23.4551	23.4171	23.4827	23.4148	23.779	23.7612	23.8189	23.7108	23.4936	23.5295
Cz06g14120.t1	Cz06g14120	2	2																																																			17.221	16.9682	16.8841	16.7084	17.1082	16.919	17.2315	17.3983	17.0977	17.0918	17.7145	17.2281	17.31	17.5163	17.5435	17.428	17.5237	17.6457	17.2703	17.2431
Cz06g14160.t1	Cz06g14160	1	1																																																													16.8632	16.4653	17.9582	18.3377	17.4617	17.2378	19.2155	17.7517	17.3033	17.29
Cz06g15180.t1	Cz06g15180	19	17	16.2868	16.1245	16.5687	16.6567	16.6191	16.438	16.6451	16.631	16.422	16.6105	20.2496	20.2898	20.1672	20.2382	20.2377	20.1782	20.1522	20.2977	20.0042	20.1152	18.8205	18.9945	18.9118	18.9001	18.852	18.965	18.8495	18.8641	18.9908	18.9646	19.0771	18.8798	18.9652	19.0589	19.8206	19.3423	19.3554	19.2727	19.3454	19.3023	20.6143	20.5987	20.5643	20.4217	20.45	20.5099	20.6248	20.5083	20.4511	20.5121	20.3872	20.3047	20.317	20.3422	20.4132	20.3522	20.362	20.215	20.212	20.1971	20.2589	20.2133	20.2831	20.3994	20.1938	20.2359	20.2592	20.266	20.2553	20.2202	19.9107	19.9074	19.9145	20.057	20.0884	20.2365	20.0828	20.1324	20.0666	20.0053
Cz06g15195.t1	Cz06g15195	3	3																																									16.938	16.8021	17.0767	17.2216	17.2512	18.3816	17.5836	17.5549	17.5202	17.5126											19.7374	19.1524	19.7646	20.3435	18.2158	18.1039	18.5766	18.41	18.2948	18.2463	19.9897	19.8205	20.2766	20.4953	19.0967	19.0308	18.9674	19.0322	19.2277	19.2413
Cz06g15250.t1	Cz06g15250	14	13	18.881	18.7398	18.7901	18.8218	19.0249	18.9553	18.9983	18.8241	18.7968	18.8103	18.9978	19.071	19.0837	19.0215	18.8487	18.915	18.7765	18.891	18.7761	18.8472	19.8525	19.5863	19.6723	19.7005	18.5177	18.6865	18.6184	18.5772	18.7529	18.7216											18.2447	18.0586	18.1972	17.8642	17.7204	18.0259	17.8851	17.6932	17.5981	17.6818	18.7436	18.9259	18.758	18.7205	19.2668	19.2862	19.1695	19.0995	19.1032	19.1284	18.679	18.1916	18.6387	18.5283	18.3607	18.1367	18.4441	18.0128	18.2366	18.0999	18.2987	18.412	18.4304	18.3588	19.0311	18.9776	18.877	18.9661	19.0199	18.9338
Cz06g16040.t1	Cz06g16040	44	44	25.6321	25.7689	25.715	25.6797	25.0825	25.6006	25.2691	25.0037	26.0657	26.0946	25.9175	26.0987	25.9806	25.8929	25.4072	25.3699	25.2039	25.4644	26.4977	26.4694	24.2489	24.1868	24.082	24.1911	24.9309	25.3673	25.0207	25.0078	25.9233	25.9297	23.8748	23.8907	23.7527	23.8096	23.5922	24.5014	24.3997	23.2118	25.8532	25.8254	26.8734	26.9855	26.8965	26.9029	26.3336	26.2701	26.3904	26.2736	25.5132	25.5849	27.1817	27.2694	27.2029	27.1927	26.6332	26.5943	26.5291	26.5724	25.7668	25.8546	25.31	25.6177	25.297	25.1001	26.5984	26.7049	26.5571	26.823	25.9372	25.9473	24.9682	25.2317	25.031	24.7695	26.1343	25.5699	25.6625	26.3195	25.2706	25.5676
Cz06g16050.t1	Cz06g16050	1	1																																																			16.2646	16.1085	16.2922	16.0038	16.7009	16.7955	16.4743	16.5894	16.5567	16.7012	15.8246	15.9805	15.8856	15.2978	15.0592	15.0907	15.3396	15.733	15.266	15.2924	16.809	16.8636	16.5021	16.5051	16.7191	16.8107	16.4246	16.5606	16.0252	16.1636
Cz06g16200.t1	Cz06g16200	2	2																																																			16.4661	16.4093	16.5264	16.1296	17.5459	17.5403	17.763	17.7226	17.3244	17.3302	16.9986	16.5931	16.7381	16.9947	17.304	17.326	17.2093	17.2137	17.1838	17.0326	18.4182	18.388	18.4064	18.4994	18.8405	18.8534	18.8504	18.7847	18.4991	18.5121
Cz06g16240.t1	Cz06g16240	26	21	23.0893	22.8893	22.9507	23.0049	23.0342	23.1126	23.0471	22.9646	22.931	22.9165	23.0517	22.9683	23.0049	23.0649	23.0715	23.0241	23.0357	22.7287	23.1097	23.1401	22.0124	21.7788	21.9352	21.9599	21.5811	21.5966	21.5916	21.5461	21.5352	21.6112	22.6183	22.5666	22.6854	22.6671	22.4241	22.9324	22.8628	22.3242	22.8208	22.7972	23.2454	23.1823	23.219	23.2433	22.9656	22.9246	22.9726	22.9737	23.0231	23.0721	22.9368	22.93	22.9501	23.0338	23.1331	23.1729	23.0116	22.9788	22.9586	23.009	22.3164	22.4251	22.2789	22.2084	22.8593	22.8522	22.8442	23.0174	22.7744	22.7698	22.318	22.7124	22.413	22.3319	22.8904	22.9258	22.8806	22.9334	22.8545	22.8968
Cz06g16250.t1	Cz06g16250	1	1	15.3236	15.3852	15.5228	15.4075	16.0751	16.1171	16.1395	15.7133	15.5269	16.0023	14.9956	15.125	15.6514	15.2819	15.9879	15.7597	16.0545	16.7311	15.8153	16.0384																																																			16.4578	16.6702	17.0778	16.8605	17.6021	17.4808	17.5716	17.4828	17.1625	17.0938
Cz06g16260.t1	Cz06g16260	44	37	24.4302	24.4282	24.5614	24.5923	24.1166	24.3213	24.3616	24.5643	24.1854	24.1521	24.1677	24.1183	24.1884	24.2362	23.765	23.8717	23.5741	23.9574	24.1508	24.1803	23.0489	22.9296	22.8678	22.8995	24.0175	24.1134	24.0086	23.9739	23.8781	23.8391	22.0518	22.1161	22.0077	21.9988	21.6793	22.1561	22.1703	20.7951	23.3319	23.3677	24.3038	24.3335	24.3996	24.5271	24.4023	24.4295	24.3861	24.3888	23.9143	23.9174	24.2712	24.3069	24.3651	24.419	23.8296	24.0461	24.0478	24.0302	23.7827	23.8034	23.7557	24.0645	23.7944	23.6794	25.1851	25.314	25.1471	24.989	24.3774	24.3523	23.6702	23.8083	23.6148	23.6684	24.3747	24.2237	24.2279	24.4193	24.1283	24.0807
Cz06g17020.t3	Cz06g17020	2	2																					13.6071	13.9913	14.2921	14.0688	13.8246	12.185	13.6195	13.3728	12.9809	13.2283																					16.3414	16.1473	16.5403	16.6103	16.3897	16.4578	16.6277	16.0471	15.9916	16.0935	16.8652	17.4939	16.7455	16.937	17.2626	17.1015	17.1777	17.0671	16.8954	17.0183	16.6355	17.0146	16.6205	16.646	16.057	16.6523	16.3532	16.5228	16.2381	16.4744
Cz06g17060.t1	Cz06g17060	3	2																					17.647	17.7278	17.9033	17.8579	17.7896	17.6202	17.7102	17.6201	17.473	17.5116	14.7429	14.2632	14.9658	14.9363	17.7436	15.8306	15.4937	18.2643	14.6014	15.1921																					18.8258	18.7808	18.9172	18.8955	18.7113	18.4862	18.546	18.7157	18.6822	18.7019	14.1021	13.572	14.3047	13.9458	14.7267	14.2224	14.5497	14.0797	14.0758	14.1139
Cz06g17070.t1	Cz06g17070	19	16	22.2683	21.6604	21.9898	22.143	22.964	22.9694	22.9861	23.1223	22.794	22.8082	23.5479	23.8035	23.695	23.563	23.1109	23.058	23.0279	22.9082	23.3384	23.3033	22.0314	22.1073	22.0975	22.0019	21.2556	21.4613	21.3049	21.3148	21.4985	21.5201	23.4449	23.641	23.6261	23.6313	19.2796	22.478	22.4635	18.2367	22.8755	22.8142	22.2466	22.1846	22.204	22.1969	21.8873	21.8823	21.915	21.8802	21.8883	21.9454	23.7624	23.7444	23.7601	23.7532	23.76	23.952	24.0061	23.9527	23.797	23.7982	23.5171	23.5162	23.6063	23.5514	23.7199	23.7285	23.5884	23.5065	23.4266	23.3861	23.6414	23.3585	23.3403	23.6223	23.6953	23.7651	23.7007	23.5669	23.3226	23.3794
Cz06g17085.t1	Cz06g17085	2	2																																																			14.4627	14.4408	14.857	14.7882	15.1741	15.0534	15.332	15.5526	15.5202	15.5396											13.6695	13.4444	13.5126	13.3412	12.5918	12.5031	11.9399	11.748	13.289	12.6878
Cz06g17100.t1	Cz06g17100	46	39	23.4001	23.7894	23.5609	23.4909	23.1903	23.3763	23.321	23.3452	23.3181	23.27	22.9921	23.3574	23.0838	23.0595	22.4948	22.6712	22.7015	22.4011	22.8943	22.9148	23.6354	23.6827	23.7035	23.7022	23.1815	23.0713	23.1001	23.0518	23.0152	22.9678	23.8501	23.9885	23.9588	24.0515	22.9348	23.2654	23.2916	23.0391	23.4724	23.4701	23.7509	23.8423	23.8954	23.9874	23.6862	23.7873	23.7551	23.8998	23.8882	23.8686	24.2818	24.2519	24.3964	24.6101	24.0076	24.0151	23.9921	24.1198	24.4616	24.4328	24.6286	24.4049	24.6579	24.4901	24.4833	24.5797	24.493	24.4967	24.3806	24.3599	23.8072	23.7899	23.7242	23.6318	23.5388	23.5616	23.5108	23.5897	23.5707	23.6057
Cz06g17145.t1	Cz06g17145	1	1																																																			15.0731	14.9886	14.9528	15.0299	16.4823	16.0887	16.2793	16.0983	16.3982	16.5127
Cz06g17170.t1	Cz06g17170	15	13	21.9692	22.2993	22.1472	21.8928	21.2906	21.269	21.2679	21.2501	21.4465	21.4286	22.5885	22.8941	22.7325	22.3787	21.9173	21.9175	21.8783	21.6469	21.9719	21.9469	23.0849	23.1885	23.1649	23.178	22.6907	22.6067	22.6253	22.7221	22.7541	22.6823	22.7685	22.8085	22.8562	22.7232	21.1698	22.2555	22.4195	18.4344	22.3546	22.2882	22.7559	22.7067	22.6512	22.5685	22.2441	22.201	22.2731	22.3207	22.4019	22.4676	22.7918	22.8395	22.7781	22.8566	22.5966	22.6782	22.5921	22.7195	22.7086	22.8387	23.6861	23.6742	23.8035	23.569	23.0375	22.9178	22.9298	22.991	23.2639	23.2206	21.4511	21.378	21.4835	21.2534	21.3798	21.331	21.3412	21.422	21.5381	21.505
Cz06g17210.t1	Cz06g17210	9	9											16.5548	16.2713	16.3157	16.3577	16.5569	16.6396	16.6186	16.6495	16.617	16.396	12.1644	12.9414	12.6199	12.2909	13.2608	13.3942	13.835	13.9692	13.5128	13.669													12.2501		12.9766	13.1556	12.1938	12.4155	12.6101						13.3294	12.9109		13.2305			17.9355	17.9463	18.0532	18.0426	18.3204	18.2234	18.1	18.312	17.886	17.9442	17.1075	16.229	17.2047	17.2766	16.1946	16.4348	16.2689	16.5435	16.4039	16.4447
Cz06g17240.t1	Cz06g17240	13	13	21.0177	20.9954	21.0974	21.2222	20.8921	21.0424	20.9925	21.0318	21.0654	20.9553	20.9256	21.0213	21.0641	21.1677	20.9616	20.9547	20.8465	20.6095	21.0391	21.1039	20.9323	20.9219	21.0213	21.028	20.5868	20.5342	20.5152	20.5221	20.5376	20.5317	21.7256	21.6031	21.6876	21.8178	21.7317	21.6207	21.5644	20.5345	21.6249	21.7013	21.6542	21.5376	21.5938	21.5478	21.3102	21.294	21.3305	21.2262	21.1535	21.1515	21.1816	21.2734	21.2027	21.302	21.1517	21.0767	21.0693	21.143	20.8861	20.9471	21.3342	21.3055	21.3361	21.352	21.0975	21.142	21.0085	20.9961	21.0568	21.0144	22.1053	22.1447	22.1932	22.2638	21.6291	21.6919	21.6332	21.7339	21.6904	21.8377
Cz06g17260.t1	Cz06g17260	21	18	22.001	21.8917	21.9535	21.9376	21.5725	21.581	21.5256	21.5183	21.604	21.5616	22.6392	22.5891	22.6565	22.6336	22.4097	22.3257	22.1172	22.3651	22.4463	22.4928	23.193	23.1481	23.1534	23.1339	22.555	22.5458	22.4706	22.4923	22.6202	22.6149	23.0084	22.8393	23.0061	22.9951	20.4398	22.4677	22.3099	20.1183	22.2373	22.1956	23.1731	23.063	23.0745	22.9988	22.6472	22.4955	22.5645	22.4612	22.7826	22.788	21.5678	21.4404	21.4957	21.5521	21.3615	21.4247	21.3178	21.2694	21.2866	21.3423	22.9991	23.087	23.1538	23.0538	22.2488	22.3305	22.1622	22.4379	22.9294	22.8912	23.3104	23.379	23.2951	23.2288	22.7834	22.9083	22.8174	22.8227	23.1662	23.1742
Cz05g22130.t1	Cz05g22130	37	34	27.0654	26.8093	26.808	27.0141	27.1562	27.2084	27.1199	27.1657	27.0843	27.0501	26.0356	26.1009	26.0783	26.0625	26.0243	26.0724	26.1455	25.7565	26.0161	26.0139	26.3333	26.1716	26.162	26.2634	25.7426	25.7635	25.6183	25.6606	25.8286	25.8319	26.3182	26.0888	26.1075	26.1802	24.3158	26.2074	26.2742	24.5297	26.2618	26.2253	25.4294	25.466	25.5662	25.6581	25.4189	25.3279	25.4202	25.5313	25.4157	25.4246	25.9231	25.9544	25.8808	26.0604	25.6882	25.8014	25.7252	25.7338	25.8766	25.9111	25.456	25.4908	25.5013	25.4268	25.564	25.5701	25.4851	25.5394	25.4624	25.4215	25.512	25.5399	25.5362	25.4477	25.6954	25.6189	25.6078	25.6389	25.4518	25.493
Cz05g22150.t1	Cz05g22150	8	7	18.3721	17.4265	17.8567	18.2729	19.8223	19.8836	19.8835	19.7852	19.0825	19.0749	18.8966	18.5577	18.7898	18.9934	19.2861	19.4419	20.1132	19.5268	19.5261	19.4923	17.8237	17.697	17.5414	17.6706	17.9114	17.9848	18.0929	17.9153	17.8355	17.8125	20.0224	20.1156	19.8866	20.1479	20.7286	20.1431	20.1622	19.0449	20.3309	20.4045	19.77	19.828	19.6449	19.8928	20.2092	20.2018	20.3149	20.4575	20.2342	20.2651	20.1529	20.1542	20.0567	20.0181	20.2983	20.0099	20.0079	20.0294	20.7237	20.7021	20.6332	20.2208	20.519	20.7377	20.4571	20.5409	20.7219	20.9366	20.2719	20.2663	20.4102	19.8897	20.1516	20.266	19.3534	19.4178	19.3766	19.6532	19.85	19.8884
Cz05g23010.t1	Cz05g23010	70	53	24.1622	24.2172	24.1446	24.1636	24.3195	24.4375	24.3371	24.3707	24.5563	24.5679	24.206	24.1612	24.2224	24.2163	24.2639	24.3081	24.4516	23.9512	24.8341	24.7931	24.4963	24.6056	24.6405	24.6712	24.3096	24.3051	24.316	24.2443	24.5421	24.5283	24.1746	24.2369	24.2564	24.2978	23.8565	23.9055	23.9753	23.4984	24.092	24.081	24.4997	24.5392	24.6167	24.7629	24.8485	24.748	24.8023	24.846	24.7159	24.6721	24.6603	24.6251	24.6998	24.7314	24.6234	24.5949	24.6194	24.5797	24.6388	24.5748	25.6942	25.3715	25.492	25.4208	25.693	25.6062	25.5914	25.5812	25.1355	25.0841	25.3702	25.3192	25.2023	25.1317	24.9852	24.9382	24.9866	25.0736	24.8274	24.8551
Cz05g23060.t1	Cz05g23060	24	23	21.7757	21.5729	21.6504	21.741	21.7116	21.8196	21.7392	21.7612	21.7983	21.7251	20.55	20.3441	20.4761	20.601	20.4797	20.4397	20.3777	20.4588	20.669	20.648	23.1182	22.987	22.8743	23.1093	22.7967	22.8602	22.7702	22.8268	22.8655	22.8784	21.6714	21.3976	21.3925	21.4567	22.2824	21.0078	21.0017	22.18	21.1013	21.055	21.8144	21.7783	21.8145	21.8363	21.5999	21.5718	21.6673	21.6037	21.6876	21.6384	21.7707	21.6423	21.7289	21.7175	22.0005	21.867	21.7991	21.8019	22.086	22.0952	24.115	24.1297	24.2461	24.2257	23.4884	23.4927	23.4907	23.5746	23.5693	23.4995	23.8412	23.8183	23.9117	23.9058	23.1768	23.2465	23.1879	23.115	23.1199	23.1458
Cz05g23090.t1	Cz05g23090	45	33	21.9591	21.9561	21.9627	21.9884	21.9055	21.8675	21.8793	21.82	21.6937	21.7283	22.2399	22.1581	22.2047	22.1911	22.2032	22.1685	22.0197	22.4715	21.9356	21.9589	21.6403	21.7725	21.8339	21.7952	21.8111	21.8535	21.8738	21.9192	21.7373	21.7311	20.8074	21.1283	21.0961	21.0454	21.5865	21.0627	21.1046	21.3349	21.0413	21.0866	22.1834	22.1046	22.2925	22.3669	22.258	22.4099	22.2527	22.296	22.4035	22.4	22.2626	22.2013	22.2265	22.3513	22.4394	22.4188	22.3834	22.3387	22.2944	22.2542	22.3191	22.526	22.375	22.4095	22.4473	22.3315	22.4654	22.6864	22.6125	22.5829	22.0825	22.3183	22.1511	22.1618	22.1181	22.0589	22.0996	22.069	22.1476	22.2011
Cz05g23100.t1	Cz05g23100	7	7	17.702	17.7725	17.663	17.7237	17.1938	17.3048	17.4749	17.3215	17.4677	17.4503	18.1842	18.3613	18.227	18.1338	18.0034	18.1317	18.1101	17.8583	18.1049	18.2026	15.8529	16.2063	15.8205	16.0711	15.4074	15.6927	15.5546	15.8651	15.6861	16.0666	15.5074	16.0173	15.8885	16.0431	14.4564	15.4971	15.8738	16.79	15.861	15.6827	19.5458	19.5303	19.4428	19.482	19.879	19.7924	20.0074	19.9007	19.6777	19.7115	17.1998	17.0256	17.219	17.3683	17.4686	17.1103	17.3253	17.0953	17.117	17.0893	19.9723	20.3773	20.1231	19.9607	20.02	20.1479	19.9762	20.1134	20.1995	20.1267	20.1021	20.2387	19.9329	19.9901	20.1756	20.1645	20.0611	20.2265	20.1123	20.1252
Cz05g23120.t1	Cz05g23120	2	2																					14.1915	13.702	13.9408	13.9379	14.9696	15.1083	14.6382	14.8959	14.7859	15.1654											13.6594	14.4436	14.3069	14.2808	14.9649	15.479	14.9096	15.3299	14.6474	15.0401																					17.0787	17.1814	16.8042	16.9079	16.9112	16.9835	17.0703	16.9808	16.9981	17.0074
Cz05g23210.t1	Cz05g23210	38	33	23.2287	23.3363	23.3801	23.3174	23.2032	23.2358	23.2922	23.3586	23.3396	23.3512	24.2747	24.502	24.5559	24.4887	24.2946	24.2495	24.2448	23.8616	24.5661	24.5269	22.9767	23.0423	23.1464	23.0511	22.625	22.6555	22.5965	22.6004	22.6842	22.6836	23.704	23.853	23.8576	23.8596	22.7595	23.1261	23.1877	23.2276	23.2312	23.2285	24.0138	23.9714	23.9809	23.8931	24.1261	24.1013	24.029	24.1674	24.1565	24.1676	24.5617	24.5475	24.5685	24.5624	24.5166	24.4721	24.5236	24.5043	24.5972	24.647	24.5904	24.5018	24.6312	24.5582	23.9973	23.9066	23.9353	23.963	24.0306	23.9968	24.3196	24.1738	24.1663	24.1586	23.8154	23.8174	23.8284	23.8026	23.7917	23.8004
Cz05g24020.t1	Cz05g24020	13	12	18.5683	18.5523	18.5355	18.7556	18.8936	18.7859	18.7574	18.8474	18.8341	18.8697											19.9842	19.9959	20.0162	19.9573	20.0895	20.0381	20.0666	19.9645	20.2055	20.1583	15.6845	16.3207	15.9078	15.9169	16.3652	15.8159	15.7329	15.8475	16.1763	16.4527	17.5937	17.7334	17.688	17.7457	17.7431	17.8113	17.6054	17.7345	17.4375	17.8429	20.0138	19.7683	19.8818	19.8039	19.5312	19.4046	19.5563	19.6518	19.3889	19.3308	17.4682	16.8124	17.2718	17.2501	17.7602	17.7084	18.1358	17.8627	17.3047	17.5687	18.7098	18.5863	18.8442	18.9699	18.8112	18.8625	18.8412	18.8171	18.7227	18.6787
Cz05g24040.t1	Cz05g24040	14	11	18.5994	18.3314	18.4783	18.6906	19.2103	19.1124	19.0599	18.9663	18.7161	18.6229	19.085	18.8566	18.9659	19.2023	19.2072	19.174	19.2056	19.6425	18.95	19.1399	18.3911	18.1732	18.3393	18.4935	18.4746	18.7736	18.5857	18.3856	18.5175	18.3573	16.4909	16.7152	17.2148	17.0046	14.53	17.6278	17.3711	13.5765	17.193	17.144	19.0989	18.9848	19.1053	19.1856	20.352	20.0345	20.2002	20.1004	19.7414	19.8434	20.3675	20.3658	20.2564	20.2383	20.6774	20.5101	20.4596	20.3817	20.0727	20.119	19.7746	19.9354	19.6006	19.7622	20.8201	20.9794	20.6211	20.9071	20.3173	20.2773	19.0164	19.0366	18.7063	18.7699	20.0426	19.9469	19.9549	19.9881	20.03	19.9736
Cz05g24050.t1	Cz05g24050	77	64	23.8709	23.5572	23.7642	23.721	24.7094	24.6654	24.6497	24.5817	24.0715	23.9753	24.1545	23.8312	23.9283	23.9188	23.7315	23.7014	23.6139	23.4549	23.7879	23.7717	23.3265	23.4098	23.4639	23.4408	24.6644	24.6602	24.6872	24.7453	24.5169	24.5224	23.0572	22.8958	23.0396	23.017	22.8901	23.9335	24.0136	22.192	24.2522	24.2322	24.9506	24.9323	24.9842	24.9691	25.0329	25.0072	24.9576	24.9883	24.4161	24.4487	25.1025	25.1049	25.0659	25.0131	25.2845	25.1639	24.9936	25.0839	24.6855	24.6705	24.0202	23.9228	23.8733	23.8153	25.5231	25.5974	25.465	25.6799	24.8631	24.8836	23.1472	23.1791	23.0069	22.9931	24.1059	23.8611	23.9584	24.1519	23.9419	23.982
Cz05g24080.t1	Cz05g24080	36	28	19.3342	19.3769	19.2456	19.4177	20.0727	20.3745	20.2322	20.4227	21.0604	21.0749	20.5635	20.5724	20.4692	20.6266	21.2348	21.4562	22.5425	20.8906	21.6693	21.7325	21.538	21.5838	21.3814	21.4139	21.1235	21.1793	21.1388	20.8993	21.1273	21.1467	21.9261	21.9138	21.5439	21.7653	21.3856	21.3626	21.375	21.5768	21.7363	21.6848	20.1136	20.2654	20.1727	20.374	20.6146	20.5793	20.7259	20.7641	20.6965	20.6082	20.3994	20.4966	20.3919	20.6331	20.2792	20.1815	20.1242	20.2467	20.925	20.8331	23.3274	22.8847	23.3532	23.5053	22.4974	22.593	22.5951	22.5837	22.4374	22.4316	23.6933	23.0628	23.6642	23.8501	22.087	22.1719	22.1633	22.3668	22.4938	22.4403
Cz05g24090.t1	Cz05g24090	37	32	22.7127	22.878	22.8087	22.7686	22.7667	22.8179	22.7392	22.7399	22.7569	22.7403	22.7951	22.9734	22.8508	22.8176	22.7101	22.7239	22.5654	22.8344	22.8232	22.8147	22.6056	22.6825	22.6457	22.6137	22.7747	22.7924	22.7208	22.6302	22.6087	22.6439	22.915	22.9982	22.9346	22.9652	22.266	23.1306	23.1041	22.5538	22.9423	22.937	22.6912	22.633	22.8217	23.0419	22.6548	22.4656	22.6257	22.6659	22.7326	22.6862	22.4315	22.3949	22.4954	22.6232	22.5798	22.5443	22.5324	22.4346	22.5827	22.592	22.8094	22.7361	22.7686	22.7608	23.3994	23.3353	23.3852	23.1488	23.0074	22.952	22.4462	22.3642	22.432	22.4165	23.1481	23.104	23.1573	23.1906	22.4707	22.4692
Cz05g24110.t1	Cz05g24110	5	5	19.7855	19.842	19.7658	19.7883	19.5547	19.7926	19.7238	19.5971	19.726	19.7621	17.052	16.5723	16.7748	16.7932	17.8642	17.7551	17.5112	18.9667	17.4557	17.467											15.7372	15.8173	15.8627	15.9184	16.5568	16.3229	16.1564	15.4659	16.1765	16.2185	15.6445	15.6714	15.2316	15.8919	15.7999	15.8736	16.0152	15.6933	15.7236	15.8844	18.4113	18.8254	18.5955	18.4668	19.2986	19.3228	19.3199	19.2122	18.871	18.7555	18.5262	18.3708	18.2028	18.327	18.8185	18.6866	18.8757	18.7043	18.5306	18.4426	19.5871	19.8056	19.6443	19.6474	19.5127	19.4835	19.6975	19.6124	19.5625	19.6651
Cz05g24130.t1	Cz05g24130	6	6	19.2416	19.1914	19.1792	19.2868	19.8186	19.9441	19.7547	19.6603	19.2025	19.2997	19.2257	19.4329	19.314	19.2085	18.6086	18.8526	18.9793	19.1743	18.9425	18.9515	18.5667	18.7417	18.8099	18.8442	19.0572	19.1839	19.1769	19.2266	18.8998	18.8352	17.0024	16.9894	17.2095	16.8722	18.2947	17.0967	16.8926	17.1826	16.8053	16.7974	18.7742	18.7437	18.7596	18.7835	19.3906	19.5204	19.4592	19.4594	19.0092	18.9654	19.3501	19.2518	19.3345	19.2425	19.9209	19.8998	19.6796	19.8054	19.4787	19.562	17.977	17.8649	17.8664	17.827	19.3297	19.3795	19.2237	19.4248	18.8844	18.907	16.2791	15.8219	16.1144	16.55	17.7607	17.6053	17.7093	18.0391	17.4997	17.5186
Cz05g24140.t1	Cz05g24140	18	13	21.2663	21.536	21.2247	21.2267	20.8714	20.9008	20.8448	20.8055	20.8178	20.7792	20.7532	20.837	20.8446	20.8474	20.6685	20.7057	20.6424	20.674	20.8138	20.8547	21.0317	20.9566	20.8923	20.9666	21.1827	21.2566	21.2166	21.1589	21.0612	21.1153	21.5297	21.5967	21.5592	21.5892	20.2748	20.4114	20.4196	20.1379	20.7109	20.6707	20.5654	20.4353	20.5961	20.7572	20.5603	20.5922	20.519	20.5477	20.8503	20.9793	21.3082	21.2362	21.305	21.3972	21.0184	21.0454	21.0397	21.0193	21.2646	21.1886	21.1161	21.4495	21.3952	21.3412	21.0717	20.9825	20.9732	20.9878	21.044	20.9782	20.7857	21.0394	21.0047	20.9923	20.6048	20.732	20.7484	20.6716	20.5845	20.6399
Cz05g24160.t1	Cz05g24160	33	31	19.5727	19.3358	19.3723	19.4478	19.9596	20.0351	19.9599	19.8434	19.8637	19.7784	21.648	21.695	21.6309	21.5231	22.1671	22.2523	22.8479	21.8478	21.8034	21.8147	22.8786	22.6637	22.6132	22.7211	22.184	22.1409	22.0943	22.1075	22.1908	22.1605	20.5335	20.6427	20.4951	20.6206	19.4259	20.5009	20.47	19.5708	20.3569	20.3158	21.4194	21.4242	21.4932	21.6193	21.6431	21.5758	21.5916	21.7311	21.8724	21.9025	20.5734	20.5455	20.5789	20.7667	20.3957	20.3402	20.2812	20.3045	20.8213	20.868	22.4548	22.1988	22.5353	22.5861	22.0994	22.1119	22.2114	22.3094	22.153	22.1416	21.7982	21.5702	21.8504	21.9055	21.3979	21.2924	21.3825	21.5268	21.559	21.526
Cz05g24170.t1	Cz05g24170	36	31	24.0758	23.9485	24.0273	24.0499	24.2068	24.1804	24.1525	24.183	24.0691	24.0387	24.1873	24.2107	24.2455	24.2289	24.1615	24.0865	24.0863	23.8955	24.0304	24.0488	23.6314	23.7498	23.7023	23.6877	23.9569	23.9374	23.9429	23.9655	23.7925	23.7607	22.4317	22.6266	22.6426	22.5915	23.1502	22.9792	23.0288	22.4179	23.3558	23.2315	23.3499	23.3329	23.3708	23.427	23.6723	23.7883	23.6953	23.6492	23.6322	23.6195	24.0654	24.1154	24.0616	24.1491	24.483	24.4842	24.461	24.4696	24.2676	24.2681	24.3159	24.2909	24.3529	24.2824	24.2358	24.243	24.1878	24.3281	24.1691	24.1658	23.9354	23.871	23.9111	23.8492	23.8083	23.7688	23.8054	23.8326	23.7967	23.776
Cz05g24180.t1	Cz05g24180	145	115	25.7623	25.7579	25.7942	25.6934	25.4504	25.4367	25.4985	25.5955	25.4831	25.4644	26.3293	26.2721	26.3517	26.2239	25.9665	25.872	25.8029	25.6344	26.0352	26.0221	26.5544	26.4597	26.5101	26.4537	26.0315	26.0339	25.9765	26.0074	25.9696	25.9615	25.9269	25.8133	25.8947	25.8342	25.0776	25.3838	25.3491	25.1092	25.4893	25.4621	25.7367	25.6317	25.7605	25.8134	25.8588	25.8324	25.7879	25.8208	25.8619	25.864	25.5168	25.4722	25.5006	25.5289	25.2726	25.4769	25.5164	25.4796	25.4626	25.4447	26.5321	26.6302	26.6211	26.4945	26.3049	26.16	26.364	26.2251	26.2975	26.2804	26.0514	26.2066	26.1811	26.0772	25.6286	25.7092	25.6513	25.5683	25.7631	25.7856
Cz05g24200.t1	Cz05g24200	10	6	21.8242	21.9031	21.881	21.7745	21.8236	21.8576	21.8237	21.7311	21.7512	21.7083	20.7523	20.5781	20.7669	20.5854	20.8204	20.7673	20.7292	20.125	20.5163	20.4098	21.7136	21.6902	21.7465	21.797	21.6826	21.8137	21.761	21.7251	21.5183	21.5499	20.3785	20.5157	20.5726	20.535	20.8808	20.7498	20.6225	21.0622	20.5046	20.5482	21.9888	22.1025	22.1304	22.1761	22.2099	22.1227	22.267	22.133	22.3424	22.2817	20.7781	20.8909	20.7486	20.9545	20.9418	20.8214	20.8306	20.8467	20.8086	20.8321	21.6243	21.1903	21.2905	21.4103	21.3605	21.419	21.3166	21.4317	21.3003	21.2574	22.5817	22.0544	22.3598	22.4172	22.0508	22.0525	21.9767	22.1261	22.223	22.2537
Cz05g25030.t1	Cz05g25030	7	6	20.8562	20.8461	20.8667	20.8937	20.6859	20.747	20.8301	20.9241	20.6536	20.5476	20.8523	20.9766	21.097	21.0978	20.8139	20.813	20.625	20.2379	21.053	21.0718	19.4595	19.5721	19.6226	19.7674	19.5809	19.6545	19.5076	19.5155	19.575	19.5014	21.2899	21.3934	21.576	21.3627	20.5898	21.6061	21.5017	19.7898	21.5217	21.6451	21.6686	21.4413	21.6826	21.6315	21.2341	20.9281	21.1723	20.9926	20.8902	20.8588	20.2141	20.0484	20.1843	20.1603	19.9674	19.8847	19.8887	19.9109	19.899	19.898	21.4398	21.5276	21.6019	21.5007	21.7671	21.8467	21.5888	21.6262	21.4911	21.5036	21.1211	21.1163	21.2512	21.108	21.3597	21.2506	21.222	21.2844	21.127	21.1861
Cz05g25060.t1	Cz05g25060	8	8	19.9501	19.4459	19.8227	19.9874	19.1689	19.4005	19.3373	19.3347	19.4028	19.4697	17.7147	17.5029	17.5823	17.876	17.3118	17.26	16.9795	17.2139	17.3886	17.521	17.4232	17.5108	17.312	17.3642	17.1068	17.4143	17.2293	17.1876	17.4074	17.2512	16.7123	16.5825	16.6546	16.5743	17.0849	16.3148	16.2986	15.425	16.4352	16.3107	17.5496	17.1883	17.4489	16.746	17.5514	17.3573	17.5438	17.2049	17.506	17.6025	20.7939	20.7978	20.6724	20.3897	21.1424	20.9594	20.9288	20.8968	20.6615	20.5965	18.1729	18.2489	18.325	18.3051	18.917	18.6569	18.7636	18.5979	18.6231	18.4762	19.3984	19.3585	19.4246	19.3386	20.3438	20.4021	20.3842	20.1534	20.0753	20.0173
Cz05g25067.t1	Cz05g25067	1	1																					14.6843	14.9079	14.8962	14.6244	15.7162	15.7798	15.6157	15.3665	14.9879	14.6243
Cz05g25100.t1	Cz05g25100	20	18	19.8283	19.7541	19.7498	19.744	20.0808	20.0034	20.0047	19.9283	19.7569	19.7821	19.9875	19.4859	19.8151	19.9045	20.1247	20.1846	20.4467	20.3533	20.1221	20.112	21.182	21.0308	21.0293	21.1499	21.4197	21.3175	21.4237	21.3488	21.1986	21.1517	20.699	20.73	20.7386	20.818	20.8875	21.2841	21.3867	20.3964	21.1752	21.2016	21.2402	21.2919	21.2897	21.2353	21.1075	21.081	21.0187	21.1092	21.0968	21.0303	21.0675	20.9957	21.0834	20.7366	21.032	21.2257	20.9585	20.7807	20.8084	20.9527	22.1661	21.9925	22.2407	22.184	22.1024	22.2631	22.1471	22.1512	21.8886	21.8242	22.337	22.205	22.4655	22.3984	22.4222	22.5779	22.4647	22.3512	22.2006	22.2237
Cz05g25160.t1	Cz05g25160	16	13	17.5961	17.9762	17.8346	17.7522	18.1091	18.1631	17.965	18.0752	17.9398	18.0091	19.6479	19.7663	19.7297	19.7925	19.8258	19.829	19.9171	20.2099	19.8347	19.8307	16.5221	16.4865	16.6722	16.7271	17.3711	17.5512	17.4572	17.4047	17.1053	17.2962	15.3417	15.62	15.4313	14.9776	15.6918	16.3613	16.6251	14.8944	16.2314	16.4964	20.056	20.0931	20.1211	20.2094	20.2421	20.1657	20.2213	20.2328	19.9518	20.0358	19.6284	19.5553	19.6774	19.7848	19.6406	19.5387	19.5088	19.5375	19.6152	19.3612	20.2703	20.2492	20.05	20.0359	20.593	20.735	20.3797	20.9236	20.599	20.5737	18.8392	18.8555	19.0007	18.9987	18.8591	18.8881	18.9193	18.8511	18.7648	18.9428
Cz05g25220.t1	Cz05g25220	36	28	22.3634	22.5603	22.5301	22.3367	22.3282	22.3028	22.2995	22.333	22.3346	22.2533	22.1422	22.2838	22.1959	22.1283	22.1126	22.2206	22.2236	22.0216	22.0749	22.064	23.212	23.2139	23.1732	23.1823	22.606	22.5517	22.5606	22.6356	22.5326	22.48	22.4862	22.531	22.4886	22.3864	21.3051	21.8995	21.9362	21.5995	21.8949	21.8798	21.7061	21.7584	21.7186	21.7758	21.8765	21.7141	21.8661	21.9585	21.9573	21.8994	21.9086	21.957	21.9984	21.9713	21.8798	21.9505	21.939	21.9319	21.9349	21.9562	23.2442	23.3495	23.4468	23.3514	23.0983	23.0271	23.0057	23.0356	23.1705	23.1576	22.7883	22.8553	22.616	22.4777	22.4524	22.5019	22.5138	22.589	22.6828	22.6688
Cz05g26100.t1	Cz05g26100	2	2	17.2737	17.284	17.1245	17.3259	16.9763	16.7733	16.9976	16.8581	17.0329	16.8231																																									18.2596	18.4676	18.2971	18.4149	18.3147	18.2253	18.3224	18.1975	18.1731	18.2644	18.6274	18.6051	18.4157	18.7793	18.5864	18.5344	18.3977	18.6038	18.3146	18.412	17.268	16.9665	17.0596	17.2369	16.8043	16.7827	16.7335	16.9923	16.8796	16.9735
Cz05g26150.t1	Cz05g26150	12	7	20.7004	20.559	20.6484	20.6527	21.1348	20.9557	21.0726	21.0621	20.8868	20.821	19.2614	19.4865	19.2727	19.368	19.1372	19.1504	19.3502	19.5948	19.3578	19.3318	19.6002	19.9313	19.7305	19.6892	19.972	19.9476	19.9371	19.956	19.6997	19.7076	21.3774	21.1424	21.3535	21.17	21.0384	21.768	21.6912	21.6652	21.1798	21.2158	21.122	21.0999	21.0561	20.901	21.3869	21.187	21.3399	21.385	21.2788	21.0711	21.0291	20.8632	20.9004	20.8941	20.9799	21.0565	21.0286	20.8584	21.1187	21.1013	20.7865	20.8487	20.3976	20.529	21.2891	21.0816	21.1325	21.0644	21.035	20.981	20.4598	20.4857	20.3756	20.3204	20.4402	20.4756	20.5341	20.4909	20.4657	20.4525
Cz05g26170.t1	Cz05g26170	40	30	21.8458	22.0406	22.0549	22.0538	21.7679	22.0281	21.9075	22.0384	22.0796	22.0706	22.7844	22.9465	22.8851	22.9247	22.9068	22.9906	23.2373	22.7961	22.9883	23.0046	23.7624	23.924	23.8303	23.8116	23.3445	23.3681	23.3725	23.3473	23.4438	23.4986	23.1722	23.2236	23.0344	23.0892	22.8143	22.7891	22.7056	23.1489	22.8622	22.8133	23.2762	23.2118	23.3259	23.3972	23.2041	23.1523	23.2149	23.2239	23.1745	23.1933	22.8139	22.8411	22.8383	22.8593	22.4596	22.5242	22.486	22.5137	22.7079	22.7678	24.066	23.6988	24.1304	24.1706	23.5172	23.6538	23.5144	23.6585	23.4524	23.5036	23.5487	23.0502	23.4817	23.5439	22.7425	22.7272	22.764	22.836	22.8492	22.8475
Cz05g26180.t1	Cz05g26180	43	34	22.1093	22.2089	22.0813	22.0644	22.0895	22.0481	22.0793	22.1864	22.1383	22.1455	22.2758	22.2551	22.2922	22.2329	22.2477	22.2497	22.3703	22.2183	22.1079	22.12	22.1803	22.2004	22.1208	22.2423	21.786	21.7883	21.7575	21.786	21.7469	21.7502	22.2294	22.3664	22.2651	22.3407	22.5142	22.3916	22.4294	22.4488	21.9889	22.0267	21.5792	21.5045	21.6001	21.6733	21.4658	21.4238	21.3919	21.3457	21.664	21.6825	21.4007	21.3204	21.3374	21.3132	21.2817	21.2924	21.2778	21.3174	21.3047	21.3394	22.6636	22.6383	22.8097	22.8296	22.425	22.3884	22.4044	22.3954	22.4688	22.4314	21.7534	21.8231	21.966	21.9665	21.5477	21.6055	21.6408	21.5857	21.5814	21.5844
Cz05g26210.t1	Cz05g26210	6	6	20.3998	20.3883	20.5045	20.5341	20.5037	20.4541	20.4714	20.6729	20.4795	20.4813	20.7674	20.861	20.8612	20.8385	20.7399	20.6808	20.805	20.6072	20.6751	20.6829	20.5274	20.548	20.5697	20.4616	20.5329	20.541	20.4442	20.4809	20.5449	20.5057	20.2574	19.9507	20.0188	20.2692	19.7537	20.1083	20.1068	19.2301	19.8847	20.0465	20.9124	21.081	21.0308	20.8071	20.5906	20.6533	20.5306	20.6882	20.5039	20.569	20.4252	20.2825	20.4963	20.4157	19.7858	19.8197	19.7784	19.9419	19.7855	19.869	20.0385	20.1914	20.3509	20.2453	20.208	20.2659	20.1614	20.2041	20.3518	20.3305	20.2228	20.3374	20.613	20.4995	20.3257	20.2516	20.3341	20.3237	20.3156	20.3244
Cz05g27040.t1	Cz05g27040	1	1																								11.775			11.9237
Cz05g27045.t1	Cz05g27045	3	2																															18.1341	17.722	18.0119	18.1014	17.6742	18.0516	18.1289	18.0161	17.7435	17.7995											15.844	15.3916	15.4485	15.7355	15.3772	15.4225	15.6789	15.5422	15.6931	15.7721											17.8043	18.0902	18.1723	18.0569	18.1508	18.0436	18.0664	17.9373	18.0991	17.9846
Cz05g27060.t1	Cz05g27060	30	20	23.1176	23.4065	23.105	23.1469	22.8971	23.1811	22.9915	23.0006	22.9994	22.9957	22.54	22.8439	22.6513	22.6859	22.2144	22.2507	22.0062	22.1093	22.5703	22.5752	22.738	22.8887	22.7736	22.7954	22.9303	23.047	22.9932	22.9252	23.2284	23.211	22.224	22.2937	22.1036	22.2059	22.2349	21.9302	21.935	21.5513	22.4354	22.4572	22.5247	22.5624	22.658	22.792	22.3918	22.3112	22.4434	22.6269	22.2371	22.2453	22.979	23.0241	23.0773	23.2144	22.5926	22.6356	22.7276	22.754	22.6843	22.7334	23.3346	23.1001	23.3452	23.1251	22.8236	22.897	22.7673	22.7316	22.5843	22.55	23.0014	22.905	23.0678	22.9179	22.7426	22.7985	22.7456	22.6845	22.4285	22.532
Cz05g27110.t1	Cz05g27110	7	5	14.2955	13.8684	14.3155	14.603	15.3982	14.9727	15.2314	15.6176	15.3432	15.1953	16.9143	15.8427	16.0771	16.6057	16.6615	16.5271	16.2554	16.8801	16.116	16.2299	17.8002	17.8304	17.9046	17.7876	17.6913	17.8477	17.3858	17.745	18.005	17.7129	13.6527	12.2543	12.4781	13.2338	15.8571	14.9274	14.9915	16.1477	14.5736	14.7442	18.1981	18.2866	18.3847	18.1613	17.6293	17.7325	17.7224	17.6252	17.5359	17.1849											18.8273	19.2773	18.7744	18.214	18.3801	18.5367	18.4339	18.0842	18.3276	18.4951	18.2283	18.0086	17.5003	17.8355	18.5359	18.7239	18.6034	18.6623	18.2758	18.3925
Cz05g27130.t1	Cz05g27130	111	76	26.9975	27.0613	26.8851	26.8962	26.964	26.9583	26.9821	27.0467	27.1023	27.0994	27.3418	27.3955	27.2949	27.2521	27.0117	26.9589	26.9144	26.895	27.4276	27.43	28.1697	28.1508	28.152	28.1931	27.4127	27.3812	27.3973	27.3834	27.4226	27.4474	27.7934	27.816	27.8199	27.8525	26.5902	27.0016	27.0044	26.7144	27.1985	27.2292	28.0213	27.9333	27.9038	27.8872	28.0863	28.0232	28.006	28.082	28.1706	28.1302	27.3078	27.2837	27.2157	27.1907	27.0834	27.1101	27.1698	27.083	27.3263	27.307	28.9388	28.9124	29.0157	28.9212	28.6129	28.5298	28.6829	28.6018	28.4909	28.4724	28.3776	28.3818	28.4705	28.4388	27.5945	27.6597	27.618	27.6101	27.7316	27.7765
Cz05g27170.t1	Cz05g27170	4	4	21.1291	21.5762	21.7567	22.0212	21.2695	21.6438	21.5376	21.7319	21.6948	21.6583	22.366	22.7956	22.9638	23.2462	22.3481	22.5409	22.4861	21.5849	22.8719	22.8802																					21.4317	21.7263	21.4192	20.9205	21.4491	21.4167	21.6189	21.2455	21.7854	21.8075											23.4985	23.1565	23.7117	23.4466	20.9297	21.1798	21.1196	21.1392	21.6588	21.6946	25.4483	24.8832	24.89	24.9584	21.6436	21.7373	21.8007	21.8141	23.1266	23.307
Cz05g27220.t1	Cz05g27220	7	6	13.8141	13.6578	13.6857	13.7948	14.682	14.6998	14.4698	14.3606	14.6879	14.4457	19.5233	19.3146	19.5266	19.6212	20.4843	20.3319	20.1508	20.3564	20.0327	20.0044	18.954	18.7237	18.7561	18.7507	18.971	18.9425	18.9476	19.0687	18.788	18.9039	12.4189	12.0868	11.8913	12.3126	17.1275	16.2649	16.0901		15.5958	15.7786	19.3462	19.4854	19.3181	19.3163	19.0758	18.9322	19.126	19.2102	19.0026	18.8808	17.8515	18.259	18.0702	18.1219	19.0233	19.0045	18.7488	18.882	18.9235	19.0093	19.1074	19.0618	19.0972	19.1724	20.2242	20.1936	20.035	20.319	19.7909	19.7531	20.4636	20.5063	20.607	20.6085	20.9455	20.9337	20.9516	20.9545	20.7118	20.7048
Cz05g28030.t1	Cz05g28030	5	5	18.4976	18.1639	18.2967	18.5414	19.4239	19.616	19.5405	19.5575	19.1292	19.1139	17.6348	17.9044	17.6191	17.6526	17.7705	17.9481	18.2506	18.595	18.0033	17.8543	16.8394	16.758	16.7898	16.7188	17.1423	17.1039	17.0277	16.9625	16.8783	16.9425	16.5125	16.5373	16.343	16.3228	17.7688	17.0857	17.0413	17.2337	16.8849	16.686	16.1421	16.1238	16.0963	16.1976	15.8994	16.142	16.2637	15.9658	16.0325	16.3229	18.4644	18.637	18.5252	18.6045	18.8626	18.7403	18.6965	18.7686	18.9351	18.8294	16.6848	16.6265	16.7122	16.9062	16.2017	16.3031	16.0031	16.1181	16.1136	16.1594	18.3588	18.6175	18.5351	18.7274	18.3975	18.4227	18.2751	18.2925	18.681	18.7509
Cz05g28080.t1	Cz05g28080	10	9											19.1107	19.0627	19.4365	19.2898	20.7874	20.8472	19.8884	20.2864	19.3575	19.2349	19.2357	19.2632	19.2032	19.154	19.5705	19.7231	19.6009	19.6368	19.3429	19.3627	19.2005	19.5031	19.5207	19.3972	19.2332	19.1727	19.2926	18.9519	19.7746	19.6737	20.1125	20.2059	20.2322	20.271	20.0372	20.1322	20.0575	20.0663	20.325	20.4888	19.2736	19.252	19.2649	19.2516	19.0681	19.0112	18.9926	19.0079	19.057	19.0157	19.9023	19.7884	19.9185	19.8695	19.9614	19.9302	20.0887	19.8338	19.8292	19.9027	19.0959	19.0495	19.2234	19.2606	18.9039	19.0704	19.0007	18.9876	18.8456	18.8295
Cz05g28270.t1	Cz05g28270	13	13	19.4648	19.4181	19.4824	19.4841	19.4516	19.4515	19.4335	19.3954	19.5078	19.4757	21.841	21.6075	21.8759	21.9491	21.6221	21.5687	22.0775	21.9494	21.8479	21.7457	23.2398	23.74	23.5463	23.6365	23.3091	23.5224	23.355	23.4489	23.5793	23.5822	22.3499	21.9625	22.3364	22.4993	20.9051	21.2804	21.1305	21.55	20.9783	21.1596	22.2124	22.4926	22.5028	22.4563	22.5798	22.7188	22.5479	22.6578	22.5984	22.4931	22.4239	22.5892	22.5376	22.4768	22.4567	22.3727	22.2982	22.2633	22.5883	22.5445	23.4649	23.0095	23.4962	23.7214	22.9564	22.9355	22.9365	22.9552	22.6501	22.6229	23.1054	22.826	23.2161	23.3913	22.4564	22.3914	22.459	22.3672	22.5565	22.6593
Cz05g29090.t1	Cz05g29090	51	43	22.2966	22.4896	22.385	22.3463	22.1071	22.2302	22.1575	22.1283	22.1564	22.1467	22.6161	22.7219	22.632	22.6191	22.4867	22.4905	22.5788	22.5508	22.4875	22.5346	22.597	22.6554	22.6097	22.6103	22.7331	22.7835	22.6943	22.6985	22.6874	22.7049	21.4979	21.664	21.5482	21.5748	22.2775	21.7529	21.7949	21.8962	21.7792	21.8183	23.0741	23.0892	23.2319	23.451	23.1067	23.1195	23.18	23.1518	23.2918	23.2818	22.6435	22.6099	22.7034	22.9476	22.6651	22.683	22.6366	22.69	22.7911	22.7904	23.7017	23.6156	23.6558	23.6871	23.4076	23.4482	23.3515	23.3813	23.3162	23.3366	22.8537	22.6893	22.8069	22.8407	22.585	22.536	22.5915	22.7245	22.5446	22.5169
Cz05g29110.t1	Cz05g29110	12	12	21.3627	21.4545	21.4012	21.3887	21.1985	21.2724	21.2921	21.2567	21.267	21.3615	20.988	21.0308	21.0245	20.9916	21.0097	21.0117	21.0898	20.7025	21.1398	21.0948	21.5462	21.5225	21.5909	21.5096	21.5597	21.5689	21.539	21.5394	21.4607	21.465	21.4586	21.4536	21.4568	21.4439	20.6329	21.7559	21.7533	19.365	21.4283	21.3519	21.9554	22.0381	21.8821	21.8464	21.8384	21.9024	21.8099	21.842	21.6824	21.7786	21.4947	21.5763	21.5317	21.6029	21.1607	21.2207	21.1768	21.1827	21.3874	21.3812	20.6872	20.5395	20.724	20.7209	20.6364	20.5357	20.7544	20.4835	20.4283	20.4041	22.0429	21.9132	21.9328	21.9262	22.2084	22.237	22.2757	22.1197	21.8118	21.8093
Cz05g29160.t1	Cz05g29160	15	15	17.9947	18.1708	18.0488	17.9539	18.3166	18.3763	18.3984	18.3958	18.5511	18.5661	19.8045	19.7734	19.8493	19.9308	20.0602	20.0073	20.2557	19.7468	20.4639	20.388	22.3143	22.3319	22.3927	22.2855	21.2762	21.3192	21.4372	21.405	21.5939	21.575	20.6345	20.6244	20.7371	20.5138	20.162	19.8083	19.6891	20.9492	19.7804	19.7873	19.8494	19.8027	19.7545	19.7172	19.626	19.59	19.772	19.5087	19.8609	19.8359	20.3711	20.3096	20.3589	20.2315	20.424	20.4095	20.4138	20.2722	20.3889	20.4209	21.6059	21.9215	21.5436	21.5721	20.5492	20.6217	20.6448	20.617	20.818	20.8469	21.8085	21.881	21.7659	21.7698	20.5019	20.569	20.5332	20.5339	20.8212	20.9079
Cz05g29180.t1	Cz05g29180	6	6	13.4721	13.0582	12.8559	13.5243	13.2708	13.6005	13.6586	13.6315	12.7519	13.4112	16.2321	16.0918	15.8213	16.0068	16.4356	16.5808	16.506	15.8846	16.2871	16.2464	16.0838	16.4117	16.2605	16.3027	16.3966	16.8132	16.5692	16.4479	16.3477	16.4153	13.9631	14.5668	14.5678	14.1718	15.8929	14.4245	14.5015	17.5056	14.1073	14.3926	17.3651	17.2644	17.4494	17.5441	17.4786	17.361	17.7084	17.5373	17.3635	17.5787	17.5639	17.2844	17.638	17.7868	17.2595	17.2024	17.3565	17.4124	17.6275	17.8415	17.9424	17.809	17.6102	17.576	17.9574	17.7854	17.6366	17.8519	17.7598	17.7366	16.2014	15.8121	16.0334	15.9746	16.5605	16.6291	16.5788	16.7623	16.3602	16.1954
Cz05g29260.t1	Cz05g29260	1	1																																																									12.8449
Cz05g29280.t1	Cz05g29280	3	3											18.1179	17.8007	18.0497	18.354	18.7225	18.8958	19.2442	19.3907	18.6386	18.6668	18.5501	18.0815	18.0432	18.2498	18.9517	19.0076	18.9829	18.89	18.8413	18.8317																															17.2993	17.4598	17.5697	17.5224	17.5111	17.458	17.5078	17.5104	17.2634	17.1846			12.2016		12.7295	12.4446	12.97	13.7329	13.3741
Cz05g29290.t1	Cz05g29290	10	10	22.0642	22.0456	21.9778	21.7772	23.2399	23.1334	23.2532	23.4786	22.6991	22.727	20.9577	20.7441	20.8331	20.9383	20.6155	20.6134	20.5815	20.3247	20.5731	20.5412	21.016	20.8706	20.7803	20.8322	22.9388	22.9413	22.9168	23.1186	22.3286	22.2621	21.8342	21.4932	21.6274	21.5469	21.1663	23.0824	23.052	20.3922	22.8976	22.942	20.4735	20.5627	20.3914	20.3859	21.889	21.7328	21.5039	21.6907	21.2667	21.1648	22.1631	22.1433	22.1203	21.9414	23.0477	23.037	22.9332	23.0337	22.5106	22.4714	20.3081	20.1213	20.242	20.1684	22.5638	22.3116	22.6527	22.5127	22.0817	22.081	21.3439	21.3493	21.3561	21.202	22.5258	22.4432	22.4852	22.4247	22.2866	22.2466
Cz05g30010.t1	Cz05g30010	14	13	15.3255	15.861	15.5772	15.4377	15.3378	15.5404	15.0463	15.1515	15.1417	15.6058	12.0598	12.317	12.9927		14.017	13.2709	13.6141	13.7833	12.6475	12.3477	12.7661	12.7926	12.8642	13.0902	14.2192	14.048	13.9096	13.7237	13.567	12.8538	12.848	12.7903	11.9582	12.0318		12.505	12.0394		12.4846												19.2454	18.977	18.838	19.3195	18.7364	18.7459	18.8695	18.7077	18.8877	18.8658	19.4832	19.3729	19.5212	19.7747	19.53	19.694	19.6406	19.5778	19.6478	19.5614	20.0967	19.5041	19.9014	19.8108	20.647	20.6925	20.6584	20.7419	20.2327	20.2227
Cz05g30130.t1	Cz05g30130	1	1																															14.105	14.8168	14.9611	14.2785		13.8962	14.0335		14.4232	14.6419
Cz05g30150.t1	Cz05g30150	6	6											17.1966	16.8992	17.3313	17.2501	17.9008	17.7327	17.7921	18.5521	17.6121	17.5477	17.0384	17.0638	17.0468	16.9613	17.1919	17.1848	16.9189	17.0476	17.3427	17.364	18.5843	18.4816	18.3926	18.384	18.8726	17.9332	17.9872	18.5119	18.1054	18.1102	15.7542	15.619	15.9145	16.0193	15.857	15.5357	16.1534	15.7903	15.6539	15.7211	18.5969	18.0166	18.5322	18.9749	18.9558	18.6794	19.0013	19.2646	19.2804	19.4538	16.85	16.5177	17.0773	17.3867	16.7255	16.7487	17.0773	16.6397	16.4396	16.5084	18.8629	18.3692	17.9187	17.9032	18.4859	18.5785	18.1967	18.4373	18.5741	18.5044
Cz05g31060.t1	Cz05g31060	22	20	22.7552	22.7948	22.7057	22.6632	22.3685	22.4383	22.4796	22.4835	22.1612	22.189	21.9574	21.9772	21.9294	21.9016	21.5615	21.5816	21.5485	21.7817	21.512	21.4722	20.726	20.8152	20.7086	20.7231	21.2415	21.0276	21.1729	21.2485	20.9352	20.8659	21.5817	21.7113	21.6985	21.6711	22.5103	21.7944	21.7923	22.3112	22.0621	21.992	22.128	22.0841	22.1274	22.0851	22.1081	22.1431	22.068	22.105	22.0654	22.1267	21.9596	21.8873	21.9179	21.9925	21.4331	21.5879	21.5396	21.6412	21.7994	21.8198	21.4941	21.438	21.5104	21.4199	21.9655	22.0587	21.9523	21.9623	22.1306	22.1133	21.6667	21.8471	21.8547	21.7347	21.8758	21.8839	21.7803	21.8803	22.3014	22.3537
Cz05g31115.t1	Cz05g31115	2	2	15.6578	15.2829	15.7953	15.6301	15.9256	16.0368	16.2044	15.8808	16.0722	16.1352	20.2782	20.1055	20.3091	20.3441	20.2601	20.2108	20.2713	20.3783	20.5374	20.5414	19.0655	19.3605	19.4208	19.462	19.6013	19.7303	19.5192	19.5066	19.4511	19.4458	16.4583	16.2441	16.4889	16.3904	18.4217	16.7891	16.7119	18.2969	16.4171	16.7038	15.4775	15.6553	15.6452	15.2703	15.6232	15.9971	15.4115	15.6722	15.3172	15.2126	16.6914	16.7751	16.5836	16.5144	16.0822	16.5009	16.1441	16.5231	16.1392	16.4713	15.5923	15.6426	16.0755	16.3789	15.5511	15.857	16.4189	15.8046	15.5343	15.7242	15.6712	15.687	16.6044	16.6605	16.0189	15.7941	16.0042	15.7804	15.4318	15.7678
Cz05g31140.t1	Cz05g31140	5	5	18.0201	19.0245	17.9057	17.9847	17.3737	17.612	17.6462	17.3711	17.5234	17.6746	18.5863	19.0627	18.3206	18.3311	17.9651	17.9559	18.1101	18.0542	17.8084	18.0255	17.8445	17.9795	17.9263	17.8269	17.7792	17.9205	17.9237	17.7822	17.777	17.7344	17.0143	17.6713	17.1504	17.13	17.9987	17.0331	17.1368	18.3118	17.3581	17.4088	14.8209	14.767	14.4937	14.2602	15.1234	15.5225	15.0885	14.9978	13.8035	14.5881	17.3546	17.369	17.3252	17.1591	17.3287	17.2769	17.1485	17.3492	17.1289	17.174	17.0516	17.2351	17.4216	17.351	17.1233	17.3015	17.3087	16.9988	17.0625	17.2757	18.1869	18.5097	18.5843	18.4409	17.9355	18.1295	18.0832	18.1069	18.4494	18.4486
Cz05g31180.t1	Cz05g31180	18	17	22.1011	21.8582	21.9685	22.0788	23.3284	23.3002	23.2647	23.2242	22.8195	22.8012	23.7609	23.9572	23.8949	23.7711	23.2397	23.2311	22.9568	23.0984	23.4529	23.4253	22.3515	22.2994	22.3148	22.2609	24.3219	24.4689	24.3232	24.2628	24.0835	24.1434	20.6768	20.5539	20.5201	20.5788	21.6247	21.4985	21.3425	21.1055	21.7761	21.7686	23.2905	23.2468	23.197	23.2118	23.2965	23.1393	23.3371	23.2819	22.9302	22.919	23.306	23.3855	23.3825	23.2845	24.1139	24.1573	24.0694	23.9863	23.5613	23.541	22.2276	22.1939	21.9908	21.9739	24.1327	24.1504	24.1085	23.8625	23.3758	23.3156	21.7979	21.8303	21.699	21.6773	22.7842	22.717	22.8084	22.9353	22.5149	22.5501
Cz05g31190.t1	Cz05g31190	13	12	19.8145	20.3422	19.8324	19.8609	19.9477	20.1073	19.9121	19.7767	19.9117	20.0516	18.4083	18.2519	18.2942	18.3685	18.6455	18.6428	18.6807	18.9391	18.4789	18.5717	20.9067	21.0986	21.1432	21.0706	20.6404	20.578	20.5409	20.5521	20.4671	20.45	20.3309	20.3958	20.5585	20.4969	19.7741	19.9506	20.0288	20.2843	20.0023	19.9261	16.2004	16.3195	16.1777	14.7305	17.3157	17.6759	16.8217	17.1892	15.9936	15.8445	18.8077	18.8138	18.8559	18.9453	19.013	18.7689	18.8781	18.8691	19.1956	19.1145	21.2004	21.4637	21.2773	21.3142	20.6631	20.6607	20.6456	20.7545	20.8658	20.8268	20.0208	20.0983	19.8788	19.9858	19.1229	19.1551	19.1678	19.3453	19.5441	19.5291
Cz05g31200.t1	Cz05g31200	5	4	21.8259	21.8134	21.9142	21.8633	22.0159	21.9078	21.8269	21.6885	22.8364	22.8289	20.3648	20.5906	20.4293	20.4265	20.2172	20.0751	20.1495	20.0718	20.1853	20.2707	17.1332	17.3752	17.5015	17.3786	17.0563	17.214	16.9805	17.0242	17.1697	17.1412											21.0199	20.9362	21.0381	21.0534	20.7682	20.7782	20.8389	20.7609	20.8303	20.779	20.654	20.6234	20.7068	20.7117	20.5354	20.4766	20.4772	20.5354	20.5471	20.5239	19.7921	19.7616	19.6219	19.6194	19.4857	19.5177	19.3681	19.6196	19.4993	19.3808	19.3212	19.4228	19.2035	19.1451	19.1553	19.1906	19.084	19.0401	19.0149	19.215
Cz05g31240.t1	Cz05g31240	1	1																																																																							16.2538	16.5461	16.4195	15.7343	15.9086	16.3529	16.266	16.2314	17.2135	17.2242
Cz05g31250.t1	Cz05g31250	3	3											19.1221	19.1294	18.9328	19.177	17.4501	17.3606	18.3831	17.0753	19.1938	19.136	19.9517	20.2155	20.0644	20.0486	18.0821	17.9756	18.115	18.1738	18.8486	19.1231	19.0277	18.6096	18.5984	18.7876	19.3911	17.9171	17.7385	19.0969	17.9672	17.7347	21.7155	21.5479	21.2431	20.1369	17.3441	16.6041	17.8929	17.5564	19.3866	19.3001	22.0657	21.9831	21.6421	20.6945	20.0259	19.5592	19.6708	19.5178	20.125	20.1866	19.8875	19.6248	19.3926	19.0619	18.1825	18.3396	17.7683	18.3507	18.9745	19.2107	17.0947	16.8306	17.0196	16.7626	16.564	16.0262	16.5722	16.0886	17.0185	16.8978
Cz05g32060.t1	Cz05g32060	8	8											15.8954	16.1196	16.2387	16.045	16.323	16.4012	16.3286	16.4149	16.7913	16.5947	20.713	20.7736	20.7635	20.7375	19.4436	19.4271	19.5595	19.4192	19.6811	19.6584											18.9559	19.3786	19.3127	18.9566	18.4566	18.4073	18.645	18.5051	19.2253	19.277	20.6318	20.9315	20.8128	20.5838	20.0084	19.9476	19.9796	19.9973	20.8046	20.7897	20.6747	21.2437	21.1681	21.164	19.1365	19.1984	19.2523	19.4093	20.3281	20.2782	19.9954	20.4489	20.3683	20.3844	19.3274	19.4326	19.4566	19.4789	19.5949	19.6658
Cz05g32065.t1	Cz05g32065	4	4	20.1986	20.2994	20.3057	20.5092	20.2468	20.019	20.2262	20.294	20.4167	20.4109											21.62	21.5447	21.6258	21.6914	20.733	20.6762	20.6014	20.6221	20.6939	20.6905	21.4256	21.3938	21.4976	21.4048	15.9929	19.9612	19.9532		19.9312	19.9625	20.0517	20.0748	20.0661	19.9835	19.9403	19.9398	19.9376	19.9762	19.9497	19.972	20.8676	20.8703	20.8475	20.9083	20.2004	20.5334	20.6551	20.6854	20.7628	20.7962
Cz05g32160.t1	Cz05g32160	3	2	13.2712	12.054	13.3888	13.6949	14.8319	14.3344	14.6146	14.3491	14.4479	14.7107			12.265	12.3995	14.1496	13.9877	13.7177	14.6735		12.724	12.0342	13.2843	13.72	10.8219	13.5678	13.0627	13.8845	13.4425	13.1033	13.0835	11.5922	12.5985	13.1568	12.5126	15.7321	14.8388	14.8762		13.2385	13.253						12.2998	12.2555					12.6831			14.0765	12.4662	13.5609	13.5179	13.0563	13.1949	12.4566		12.397				12.5547	12.8055			17.5188	17.1135	17.3996	17.4861	17.2344	17.1913	17.3008	17.2094	17.1805	17.0459
Cz05g32170.t1	Cz05g32170	13	11	21.6138	21.6197	21.4811	21.4193	21.5357	21.4518	21.5275	21.5017	21.5657	21.6409	21.7311	21.8192	21.6425	21.5455	21.9421	22.0978	22.0797	22.6736	21.7436	21.7836	21.4323	21.3216	21.3523	21.3999	21.1342	21.0829	21.0798	21.0288	21.2032	21.1886	21.4198	21.1462	21.2175	21.2611	22.4657	21.8816	21.9478	22.5738	21.3128	21.3454	21.7339	21.7851	21.7776	21.7248	21.5996	21.4381	21.5423	21.5119	21.662	21.6612	22.309	22.2955	22.305	22.2505	22.4456	22.4463	22.4092	22.3972	22.2963	22.289	21.1003	21.2444	21.2298	21.1833	21.4033	21.4076	21.3425	21.2989	21.5698	21.4772	20.7696	20.9031	20.8737	20.859	21.6756	21.6398	21.5959	21.6699	21.3015	21.3194
Cz05g32210.t1	Cz05g32210	41	33	22.1407	21.9874	22.0679	22.1502	22.5621	22.4915	22.5484	22.5088	22.4569	22.4259	22.9028	22.8351	22.9042	22.9531	23.5493	23.5181	23.4496	23.4122	23.1033	23.1305	21.8226	21.8804	21.8715	21.8426	22.2248	22.2881	22.2403	22.2742	22.2078	22.2223	21.778	21.8908	21.8649	21.9142	22.2766	22.5896	22.6254	22.3307	22.3872	22.3454	22.2397	22.2419	22.2662	22.2781	22.4245	22.3586	22.4178	22.3246	22.4186	22.4183	22.7687	22.726	22.7233	22.6944	23.1276	23.0956	23.1509	23.0874	22.7886	22.8098	22.8518	22.6996	22.7317	22.8365	23.0574	23.0681	23.0797	22.9465	22.9376	22.9176	22.6667	22.6166	22.5972	22.6113	23.0997	23.0805	23.0739	23.0754	22.6804	22.7325
Cz05g32235.t1	Cz05g32235	2	1											14.5856	14.7123	14.4102	14.582	14.5184	14.6135	14.4821	14.2825	14.5752	14.5978																					15.323	15.261	15.2862	15.2758	15.2443	15.272	14.9776	15.1678	15.0038	14.6812	17.1163	17.576	17.1236	17.1074	17.2432	16.9603	16.9396	16.7824	16.511	16.6046	16.8229	16.8012	16.8693	16.9409	16.5523	16.43	16.6693	16.7744	16.8144	16.5058	17.6738	17.7559	17.376	17.416	17.188	17.282	17.3083	17.3633	16.9745	16.8978
Cz05g32300.t1	Cz05g32300	16	16	20.4697	20.3628	20.5329	20.5626	20.5797	20.476	20.5949	20.5155	20.3891	20.4181	22.0102	21.9601	21.9051	22.0226	21.9961	21.9622	21.8553	21.6568	21.7099	21.7029	19.5152	19.6349	19.6903	19.5887	20.5301	20.5424	20.521	20.6367	20.7896	20.7628	19.9219	20.2161	20.2585	20.2042	20.022	20.3376	20.414	18.8591	20.1242	20.0673	22.0899	22.0384	21.9792	21.8061	21.5447	21.4405	21.5501	21.5406	21.6848	21.7536	21.4349	21.5119	21.4035	21.2079	21.7411	21.5699	21.6276	21.6838	21.2041	21.1935	21.7813	21.7255	21.6557	21.6658	22.1931	22.2105	22.2468	22.269	22.252	22.2797	21.1297	21.1588	21.231	21.1297	21.7023	21.6922	21.6649	21.5867	21.5018	21.4883
Cz05g33010.t1	Cz05g33010	1	1																																																													15.8333	15.1847	16.031	16.6624	16.0539	15.888	16.2049	16.1345	15.5044	15.7523
Cz05g33080.t2	Cz05g33080	1	1																																																													16.0024	15.0971	15.6711	15.6506	15.6369	15.7806	15.7063	15.9648	15.6458	15.039
Cz05g33210.t1	Cz05g33210	41	36	22.4696	22.5926	22.5324	22.4366	22.3859	22.3819	22.3983	22.4823	22.4773	22.4879	21.5753	21.6941	21.6237	21.562	21.9423	22.0119	22.1115	21.9991	21.7765	21.7658	22.1722	21.9546	22.0473	22.0033	21.9693	21.8271	21.8513	21.8447	21.9299	21.9414	22.8222	22.7027	22.7035	22.6796	23.6857	22.9434	22.9362	23.7039	22.6562	22.6648	22.5502	22.558	22.5986	22.5998	22.567	22.5116	22.5564	22.5657	22.6588	22.6518	22.3549	22.3676	22.3273	22.3654	22.4433	22.5498	22.5663	22.5598	22.4684	22.414	22.2102	22.0998	22.0872	22.0438	22.4063	22.3664	22.2592	22.2177	22.392	22.308	21.9271	21.9511	22.0715	22.0695	22.3683	22.3614	22.3584	22.3433	22.1172	22.1185
Cz05g34060.t2	Cz05g34060	14	13	19.5015	19.8025	19.6411	19.3184	19.2283	19.2849	19.127	19.0346	19.3558	19.3616	22.6563	23.094	22.8139	22.617	22.5974	22.6698	22.5028	22.5911	22.5137	22.4464	21.2193	21.1488	21.1098	21.0355	20.9623	20.9884	20.9963	20.7973	21.1725	21.1656	21.1458	21.342	21.2646	21.2114	20.953	21.7113	21.8147	19.7752	21.8079	21.7786	23.0541	22.9927	23.0774	22.9463	22.5465	22.4889	22.6757	22.5994	22.4905	22.5069	22.794	22.7758	22.6644	22.631	22.4074	22.4373	22.4612	22.5138	21.9909	21.9286	22.5008	22.6945	22.8911	22.6584	23.0421	23.1598	22.9449	22.9615	22.911	22.9156	22.1718	22.3581	22.4736	22.3167	22.6701	22.625	22.5808	22.6543	22.4175	22.4411
Cz05g34140.t1	Cz05g34140	12	12	17.532	17.4202	17.5024	17.5696	17.167	17.0527	17.1964	17.0216	16.7561	16.6602	20.1528	20.2905	20.2481	20.1068	20.6559	20.5415	20.0846	20.6944	20.1054	20.0937	14.2522	14.086	14.3348	14.2452	15.0408	14.7745	14.962	15.114	15.1347	15.1821											19.1639	19.2829	19.4067	19.5982	19.2996	19.4776	19.4159	19.3793	19.852	19.9585	20.6661	20.702	20.709	20.7287	20.8659	20.8888	21.007	20.9256	20.8184	20.8192	20.8003	21.1499	21.0355	20.8273	20.4338	20.29	20.4451	20.3452	20.8485	20.8188	20.2676	20.458	20.4148	20.2628	20.5652	20.6097	20.567	20.7322	20.2655	20.2812
Cz05g35030.t1	Cz05g35030	7	7	18.4996	18.3408	18.3848	18.4526	18.3105	18.4439	18.3504	18.3847	18.3889	18.342	19.8634	19.7228	19.5606	19.6893	19.9197	19.7135	19.5719	19.3447	19.5285	19.4847	19.2641	19.4622	19.4077	19.3902	19.2008	19.2976	19.2608	19.2253	19.169	19.2653	21.1482	20.8245	21.1542	20.9624	20.271	21.0545	21.1902	20.0261	20.7983	20.7654	21.2465	20.4673	20.8636	20.931	20.4033	19.7387	20.51	20.367	20.192	20.0905	21.4299	20.8386	21.0467	21.2509	20.8582	20.9524	20.9386	20.7945	20.6572	20.5398	20.1316	19.9999	19.8671	19.7818	20.6864	20.8359	20.3028	20.3883	20.6184	20.6317	20.9849	21.1023	20.7198	20.5318	21.9879	22.0539	22.0138	22.0117	21.6791	21.6104
Cz05g35123.t1	Cz05g35123	42	30	24.9764	25.383	25.0268	24.6922	25.066	24.5503	24.6445	24.4351	25.1686	25.1067	24.0437	24.5044	24.1274	23.782	24.1899	24.266	24.4047	24.4241	24.2506	24.2553	25.8353	25.5117	25.5385	25.5213	24.0733	23.5925	23.9644	23.8185	24.1613	24.2202	25.8913	25.8241	25.8212	25.7133	24.4654	25.2489	25.3261	25.396	24.7305	24.7315	23.7888	23.7358	23.7542	23.497	23.3213	23.3212	23.3521	23.4724	24.2052	24.1861	24.4218	24.3363	24.3127	24.1376	24.618	24.5142	24.501	24.494	24.8961	24.8296	24.8894	25.163	25.1878	24.9379	25.1801	24.9882	25.0227	25.126	25.8713	25.8782	23.7252	23.8668	23.8688	23.6387	24.3818	24.2953	24.3142	24.4446	24.3608	24.3239
Cz05g35130.t1	Cz05g35130	3	3																																																													19.1373	19.2787	19.2854	19.4898	18.896	18.8606	18.8697	18.9354	18.9939	18.864	18.0491	18.1247	18.138	18.1999	17.598	17.6911	17.7179	17.7292	17.7369	17.4209
Cz05g35150.t1	Cz05g35150	22	21	21.5299	21.4621	21.4064	21.3869	21.3451	21.3331	21.3605	21.4885	21.5538	21.5798	22.5326	22.515	22.4457	22.4759	22.8297	22.8429	22.8713	22.9625	22.6605	22.6579	21.1777	21.0569	21.1139	21.0506	21.5218	21.4696	21.479	21.5287	21.6246	21.6122	21.869	21.8409	22.0735	21.9666	22.1144	22.1323	22.1073	21.2718	21.8471	21.8655	21.5674	21.6682	21.6339	21.5806	21.2291	21.2612	21.2794	21.2621	21.3304	21.3209	21.839	21.9011	21.8308	21.8323	21.9864	22.01	22.0176	22.0437	21.6908	21.7016	21.9999	21.9557	21.984	22.008	22.2682	22.206	22.2682	22.3699	22.4028	22.395	22.0905	22.0657	22.1566	22.1871	22.672	22.6617	22.6397	22.6788	22.3462	22.3199
Cz05g35210.t1	Cz05g35210	17	13	23.8925	23.644	23.7333	23.9308	23.6611	23.8438	23.7961	23.7856	23.8312	23.8415	23.1959	23.0489	23.1254	23.2271	23.9719	23.983	23.8922	23.9887	23.5674	23.6151	22.3175	22.2751	22.3706	22.4206	22.8617	22.9925	22.8112	22.7238	22.8437	22.8653	22.8055	23.012	22.8186	22.9316	22.5889	23.1952	23.1917	22.4028	23.3266	23.3221	22.2698	22.35	22.2579	22.2419	22.7475	22.7314	22.8217	22.7396	22.428	22.4588	22.7414	22.9432	22.8192	22.8313	23.487	23.4951	23.3997	23.3964	23.0188	23.0405	22.476	22.4993	22.432	22.4239	23.4314	23.4972	23.4228	23.5651	23.5207	23.4806	22.4947	22.3261	22.2363	22.3162	23.2985	23.2416	23.2678	23.3325	22.9597	22.9226
Cz05g35230.t1	Cz05g35230	17	13	23.594	23.5197	23.4958	23.4406	23.4189	23.3979	23.3826	23.3419	23.6176	23.6617	22.8747	22.7522	22.7675	22.8709	23.1513	23.1688	23.1884	23.1055	22.8822	22.9248	23.3095	23.2713	23.372	23.4221	22.5145	22.5363	22.4236	22.5007	22.6397	22.5393	23.3901	23.3288	23.3421	23.4458	22.7313	23.3535	23.3647	22.2974	23.0157	23.0143	22.2731	22.2879	22.3148	22.2913	22.0694	22.0845	22.1856	22.1042	22.3877	22.3351	22.8819	23.1429	22.9735	22.9573	23.351	23.2987	23.2801	23.2366	23.0545	23.0153	22.9374	23.0222	22.9255	22.9594	23.0499	23.1202	22.9191	22.9896	23.1773	23.1504	23.091	23.0239	23.1393	23.0982	23.8983	23.7996	23.8555	23.8187	23.4339	23.4494
Cz05g36030.t1	Cz05g36030	54	43	26.6417	26.5876	26.7384	27.0612	27.0257	27.6522	27.2148	27.1413	28.2394	28.1974	25.2726	25.0811	25.1546	25.2814	25.5924	25.5262	25.3926	25.3311	26.4149	26.3946	24.4795	24.2774	24.2449	24.3299	25.4422	25.8938	25.5318	25.3362	25.9335	25.8682	24.6126	24.5787	24.385	24.6097	24.1951	26.27	26.2107	24.3851	27.1302	27.1376	29.2608	29.3077	29.2733	29.3341	29.1146	29.0246	29.0807	29.0933	28.1608	28.1726	29.502	29.5104	29.5004	29.5734	29.6488	29.5756	29.4776	29.65	28.3658	28.4065	26.8772	27.1619	26.6204	26.5681	28.9699	29.2347	28.5424	28.9824	27.7747	27.9715	26.8495	27.175	26.5911	26.5691	28.7295	28.5205	28.5685	28.8135	27.945	28.0357
Cz05g36060.t2	Cz05g36060	2	2	19.4312	19.343	19.4082	19.3712	19.5518	19.4439	19.4319	19.1958	19.1089	18.9714	18.5506	18.4247	18.4764	18.4973	18.71	18.8903	18.8253	18.8896	18.278	18.2437	17.2235	17.1741	17.367	17.0809	18.396	18.2564	18.3486	18.2371	18.2397	18.1667											16.2654	16.2651	16.1571	16.2938	15.7307	16.0869	15.8208	16.1294	15.9466	15.8401	17.9074	17.7691	17.824	18.0894	19.1754	19.0298	18.8044	18.6587	18.4254	18.3826	16.4451	17.2729	16.5005	16.1785	17.3818	17.3916	17.199	17.6255	17.7938	17.6579	18.3715	18.7517	18.4408	18.2397	19.5858	19.5416	19.4567	19.5717	19.4766	19.4702
Cz05g36100.t1	Cz05g36100	10	10	21.1002	20.7751	21.0244	21.0586	21.4925	21.4361	21.3824	21.3725	21.2943	21.1376	22.2502	22.1554	22.2653	22.2523	22.3199	22.2795	22.1946	21.8101	22.0879	22.1471	21.682	21.5681	21.6177	21.7022	21.9646	21.9758	21.9572	22.016	21.6577	21.6789	20.6826	20.6798	20.6496	20.7708	20.082	21.9306	21.8858	16.6833	21.2094	21.2577	22.5838	22.5014	22.6165	22.6184	22.0865	21.8626	22.063	22.0724	22.5715	22.4822	21.4043	21.2667	21.3826	21.4731	21.7344	21.7838	21.5953	21.5317	21.8309	21.8349	23.0944	23.0881	23.159	23.1265	22.3198	22.3352	22.2356	22.3837	22.5655	22.5367	22.7268	22.5135	22.6546	22.5853	22.1761	22.2066	22.0742	22.1664	22.0352	22.0009
Cz05g36130.t1	Cz05g36130	13	12	21.5834	21.2269	21.3703	21.4828	22.1014	22.4066	22.3138	22.245	21.9592	21.9736	20.3292	20.1797	20.238	20.1858	20.0447	20.0097	19.9666	19.8815	20.3627	20.2866	18.2987	18.1217	18.2062	17.8992	19.5732	19.7584	19.6526	19.6366	19.6035	19.5531	19.7987	19.0628	19.2131	19.4546	18.9908	18.6926	18.6923	18.0123	19.6204	19.5655	21.2338	21.1534	21.2213	21.3729	21.5897	21.4293	21.4802	21.4931	20.8644	20.8224	22.1949	22.2765	22.2228	22.3075	22.8383	22.8129	22.7681	22.9452	22.2723	22.2593	19.755	19.7786	19.4756	19.5575	20.7883	20.8756	20.5878	20.5453	19.9059	19.9206	21.3648	21.5523	21.23	21.1768	21.7481	21.5099	21.6235	21.7985	21.5966	21.5137
Cz05g36230.t1	Cz05g36230	19	11											20.2544	20.2392	20.3565	20.3455	20.6301	20.7588	20.6718	20.6183	20.4568	20.3965	20.3969	20.3869	20.4862	20.4834	20.0778	20.0855	20.1226	20.0553	20.2858	20.2819	19.6018	19.4823	19.6564	19.6365	19.5356	19.6748	19.725	19.7747	19.6989	19.6332	20.8755	20.8665	20.8741	20.717	20.7068	20.7087	20.6097	20.6072	20.7352	20.7107	20.3002	20.3478	20.2582	20.2066	20.1099	20.1351	20.243	20.1803	20.1023	20.1176	21.095	21.0856	21.0661	21.0755	20.7388	20.5593	20.7607	20.8339	21.0132	20.995	21.898	21.9344	21.8767	21.9582	21.7217	21.8112	21.874	21.6268	21.5279	21.5696
Cz05g36290.t1	Cz05g36290	25	21	15.4944	15.4135	15.5754	15.627	15.2939	15.4625	15.2691	15.0173	15.4944	15.6962	17.5565	17.4206	17.3987	17.5373	19.0034	18.8534	18.9892	19.142	18.2129	18.2407	17.8221	17.8931	17.7144	17.8879	17.7116	17.575	17.6429	17.4703	17.4318	17.5515	21.1126	20.8195	20.8487	20.9134	21.6612	20.9052	20.9506	21.6324	20.7686	20.8358	19.855	19.8081	19.8508	20.0061	19.2812	19.0562	19.4029	19.1922	19.7358	19.6802	20.9569	20.9168	21.0064	20.9614	21.23	21.2234	21.2039	21.2279	21.0949	21.1008	21.539	21.6525	21.4694	21.6068	21.213	21.2142	21.265	21.2149	21.4142	21.4116	20.1288	20.143	20.1962	20.3826	20.3186	20.2417	20.3844	20.3795	20.1512	20.1219
Cz05g36300.t1	Cz05g36300	15	14	16.6503	16.8612	16.4944	16.6248	15.7716	15.6503	15.8649	15.1943	15.4146	15.598	16.9109	17.351	17.0813	16.6635	16.2309	15.9692	15.9236	16.2099	15.975	15.8647	20.2949	20.2472	20.1143	20.313	18.7324	18.6576	18.7848	18.6561	19.0704	19.0908	20.4818	20.4121	20.3905	20.4545	20.7287	19.7455	19.7664	19.6977	19.8858	19.8883	16.3187	16.5923	16.587	16.6905	16.4991	16.3014	16.4953	16.6209	16.7632	16.7494	19.36	19.4657	19.3053	19.3847	19.2086	18.9591	19.0857	19.1024	19.1254	19.1913	20.331	20.5322	20.4284	20.5551	19.7078	19.7325	19.7394	19.8341	19.9208	20.0149	19.7188	19.9402	19.7963	19.9946	20.0662	20.0851	20.1322	20.1254	19.6355	19.5491
Cz05g37080.t1	Cz05g37080	16	12	21.2219	21.1614	21.1873	21.1785	20.6828	20.5901	20.6911	20.5914	20.9377	20.9035	20.093	19.9548	19.9644	20.1499	20.1046	20.1548	20.3886	20.0656	20.0905	20.1464	20.6657	20.9994	20.727	20.852	20.5111	20.5925	20.4757	20.4782	20.6121	20.5959	20.8881	21.0653	21.0893	21.0174	21.5417	21.0022	21.0006	21.8844	21.0615	21.0522	21.0821	21.01	21.0293	21.0297	20.6508	20.6583	20.7235	20.65	20.7389	20.8222	21.1695	20.9982	21.0395	21.037	21.089	20.9299	20.9045	20.9071	20.8046	20.8659	21.2206	20.908	21.2992	21.4693	20.7297	20.8868	20.7126	20.899	20.9407	20.9952	21.1748	20.9112	21.4405	21.5468	20.7612	20.767	20.804	20.9039	20.9419	20.8808
Cz05g37090.t1	Cz05g37090	55	44	25.285	25.1886	25.2103	25.2453	24.7795	24.8301	24.7481	24.7334	25.071	25.0782	24.9337	24.8628	24.8806	24.9149	24.6561	24.7209	24.6594	24.5104	24.7727	24.7554	24.0744	24.0625	24.1001	24.0889	23.6217	23.7083	23.6118	23.5862	24.1234	24.1035	24.1378	24.2095	24.2548	24.255	24.4342	24.271	24.2812	24.2454	24.4118	24.4287	24.5681	24.5716	24.6214	24.6165	24.1427	24.0712	24.1807	24.1763	24.1766	24.1368	24.8644	24.944	24.8776	24.8995	24.905	24.8886	24.8466	24.7286	24.6003	24.6017	24.8977	24.9889	24.8879	24.8187	24.9794	25.076	24.9255	25.0214	25.0372	25.0217	24.5651	24.6495	24.5447	24.5224	25.0875	25.0453	25.0565	25.0745	24.6955	24.7237
Cz05g37110.t1	Cz05g37110	5	3	18.8673	18.6981	18.8996	18.6657	19.95	19.6244	19.6707	19.6034	19.6715	19.4429	18.1273	17.8566	17.7921	17.7009	19.2171	19.6607	19.4577	20.1371	18.9793	18.9224	19.1966	18.6252	18.8513	19.0728	18.9653	18.8698	18.9108	18.8605	18.9097	19.0106	19.2564	18.7766	18.8714	19.0824	20.5399	19.3454	19.389	20.4014	18.9998	19.1317	17.6556	17.9782	17.8334	17.4561	18.9861	19.4401	18.6251	18.8794	19.0867	19.0597	16.0848	16.6175	16.3817	16.1149	18.3704	18.2421	17.9611	17.7458	17.8194	17.6148	19.7793	19.43	19.6779	19.1673	20.0411	20.0781	19.8573	19.9538	19.9671	19.9383	19.0344	18.6663	19.0359	18.6126	18.7723	18.8195	18.9542	18.917	18.8219	18.794
Cz05g37160.t1	Cz05g37160	10	10	19.6528	19.6298	19.6622	19.6142	18.9605	19.1837	19.076	19.3315	19.0547	19.1362	21.1059	21.0013	20.8342	21.0319	20.6705	20.5528	20.5102	20.284	20.76	20.7315	19.0306	19.0585	19.1011	19.0073	19.348	19.46	19.4015	19.3885	19.4422	19.3472	18.8455	18.7951	18.6952	18.7911	19.4466	18.9892	18.9441	19.7113	19.0876	19.0426	18.9805	19.6744	19.1057	19.3126	18.7546	19.0297	18.9626	18.9257	19.0596	19.0217	17.4157	17.2965	17.3712	17.5054	17.0576	17.0564	17.1454	17.0488	17.27	17.2124	19.7287	19.6087	19.6242	19.6688	19.4968	19.4313	19.469	19.4394	19.5558	19.4432	20.3872	20.3589	20.284	20.3172	20.0515	20.1914	20.1205	20.0645	19.9637	20.0161
Cz04g24030.t1	Cz04g24030	1	1																																																													16.7916	15.8261	15.9979	16.4022	15.0772	15.298	15.037	14.4291	15.0663	15.4441
Cz04g24080.t1	Cz04g24080	3	3																																																													19.5326	19.0365	19.5248	19.7552	18.7788	18.5932	18.5827	18.5372	18.5409	18.4602
Cz04g24100.t1	Cz04g24100	2	2																																																			15.5771	16.3897	15.2615	15.4986	15.9332	15.7162	15.9123	15.4533	15.4122	15.8666					13.333					12.9767
Cz04g24110.t1	Cz04g24110	16	13	19.534	19.225	19.3769	19.3364	20.6281	20.5711	20.6233	20.513	20.1166	20.0753	18.6734	18.0667	18.2194	18.4186	20.0174	20.0344	19.9753	21.577	19.6022	19.7889	20.7337	20.5895	20.6673	20.6515	20.8845	20.7901	20.8732	20.7735	20.5382	20.5062	19.9453	20.285	20.2396	20.2795	21.8724	20.9356	21.0483	21.3926	20.6796	20.6594	21.1885	21.1815	21.2209	21.2472	22.4406	22.4965	22.467	22.4467	21.9763	22.1505	21.0531	20.9665	21.0851	21.1804	21.6911	21.6354	21.5828	21.5302	21.6275	21.6453	21.8	21.7784	21.6461	21.7199	22.2301	22.215	22.3225	22.2403	21.8987	21.9035	20.5384	20.6962	20.6391	20.6353	20.8103	20.8167	20.8139	20.9292	20.8697	20.9014
Cz04g24150.t1	Cz04g24150	3	3																					17.0402	17.6647	17.2617	17.3942	16.8478	17.0542	17.1643	16.9645	17.1109	17.308	14.775	15.513	15.2746	15.0639	16.103	14.7049	14.7513		14.7048	15.0457																					13.3853	14.7285	13.7802	13.7283	13.5982	14.1864	14.376	13.9841	14.6828	14.7079	16.6189	16.6563	16.8906	16.8856	16.6846	16.8274	16.2462	16.822	16.6801	16.6323
Cz04g24160.t1	Cz04g24160	5	5	21.0327	21.1856	21.1782	21.135	21.6506	21.6514	21.5301	21.4887	21.5198	21.4654	21.1319	21.203	21.2178	21.1826	21.4685	21.5553	21.4738	21.4516	21.4598	21.4267	20.2651	20.4816	20.5765	20.5951	20.0284	20.1357	20.1442	20.0764	20.2999	20.3816	20.4594	20.4472	20.7383	20.6299	21.9938	21.0596	21.2568	21.3137	20.8288	20.7886	20.9638	20.8565	21.0407	21.154	20.7426	20.7044	20.5995	20.8678	20.7614	20.6748	18.2035	18.572	18.5356	18.4602	20.3793	20.2157	20.1296	19.8743	20.0076	19.9014	21.8258	21.575	21.8339	21.7142	21.9918	21.7983	22.2627	22.1376	21.9162	21.8259	21.3495	21.2952	21.5258	21.2664	21.4305	21.4049	21.4027	21.3846	21.0684	21.0091
Cz04g24200.t1	Cz04g24200	11	10	18.8902	19.0095	18.9936	18.9765	18.991	19.1042	19.1102	19.2663	18.9926	19.0434	18.8957	18.7159	18.7888	18.8855	19.0284	19.0873	19.1231	19.3044	19.123	19.2177	20.1584	20.2654	20.2378	20.2876	19.8069	19.5279	19.7064	19.8484	19.5796	19.608	18.5331	18.4109	18.5	18.5512	19.0475	18.621	18.5151	19.5806	18.2546	18.1755	19.0945	19.1728	19.0646	18.9777	19.227	19.2939	19.291	19.2471	19.6651	19.6631	19.296	19.4458	19.3164	19.2814	19.7024	19.7335	19.7093	19.6925	20.0406	19.9013	18.4295	18.6097	18.5517	18.6963	18.485	18.5506	18.6484	18.7118	18.4433	18.6775	19.5429	19.6366	19.5074	19.4288	19.6742	19.576	19.58	19.5676	19.5002	19.3872
Cz04g24210.t1	Cz04g24210	1	1																																																													18.7978	18.7381	18.1066	17.8883	17.9867	19.1908	17.15	18.8985	18.8931	18.9083
Cz04g24270.t1	Cz04g24270	7	6	19.7965	19.8155	19.9526	20.0677	19.6452	19.7936	19.8059	19.9457	19.7854	19.9231	19.815	19.7376	19.823	19.9443	19.4763	19.4089	19.3416	18.8705	19.5137	19.491	19.7475	19.8998	19.9023	19.7661	20.1459	20.05	20.1494	20.254	19.8705	19.9908	19.6372	19.8	19.9056	19.7978	19.6504	19.9584	20.0194	19.1502	20.3564	20.3637	20.3492	20.213	20.2368	20.1457	20.0845	19.9617	20.1321	20.009	19.972	20.008	19.5272	19.4739	19.4349	19.2859	19.5232	19.4357	19.5193	19.5149	19.219	19.2351	20.1606	19.9824	20.0919	20.1587	20.0781	19.9426	20.1078	20.1024	20.1549	20.276	20.0943	19.7552	19.8275	19.8988	20.0772	20.1252	20.1192	19.9856	19.6983	19.6857
Cz04g24290.t1	Cz04g24290	1	1																																																			17.1411	17.6067	17.4285	17.8292	17.4172	17.5319	17.5445	17.4969	16.9991	17.0103											16.3281	16.8941	16.2783	16.8899	16.8819	17.038	17.0332	16.9643	16.5016	16.5513
Cz04g25040.t1	Cz04g25040	9	7	19.0592	18.9287	19.1065	19.0736	19.8409	19.6926	19.7825	19.7742	19.6581	19.6247	20.7674	20.8071	20.7681	20.8262	21.4561	21.5133	21.6409	21.6223	21.1942	21.1602	19.6311	19.5719	19.4917	19.7269	19.5628	19.5088	19.6717	19.5651	19.5137	19.5685	21.219	21.2926	21.1247	21.2794	22.1506	21.4465	21.4485	22.8622	21.0091	21.0045	19.7101	19.6243	19.773	19.7703	20.2054	20.66	20.1526	20.2382	20.5358	20.5041	19.1429	19.2808	19.3344	19.4257	20.2773	20.2784	20.1566	20.1973	20.3584	20.3491	19.9486	19.6926	20.0983	20.0403	19.9131	19.7789	20.1289	20.1444	20.0937	20.0931	22.1444	22.2191	22.4361	22.4654	21.833	21.8698	21.888	21.9328	21.9147	21.8887
Cz04g25060.t1	Cz04g25060	37	27	23.2751	23.5686	23.4449	23.3201	22.8169	22.9459	22.849	22.8761	23.165	23.1841	23.5951	23.8578	23.7627	23.6349	23.3026	23.2972	23.186	23.3657	23.5467	23.5686	24.4578	24.4978	24.5334	24.4984	23.7365	23.8122	23.7782	23.8139	23.8698	23.9084	24.0183	24.1073	24.1649	24.0611	22.1466	23.2138	23.1955	22.2103	23.4546	23.4403	22.9227	22.9172	23.0276	23.0814	22.5825	22.5841	22.6229	22.6187	23.0645	23.0546	23.0747	22.9291	23.0731	23.197	22.8512	22.88	22.7775	22.7522	23.2087	23.2589	24.4821	24.6664	24.9082	24.7293	23.4595	23.5482	23.4775	23.4993	23.898	23.8887	24.1047	24.2286	24.5017	24.3251	23.3685	23.3829	23.3191	23.3461	23.5831	23.5537
Cz04g25070.t1	Cz04g25070	6	6											17.6628	18.1231	17.8031	18.0331	17.8152	17.691	17.8131	17.9829	17.6229	17.6091																					18.3845	18.3671	18.157	18.3947	18.1518	18.1254	18.207	18.2745	18.089	18.1433	18.4288	18.4103	18.3337	18.2316	17.8739	18.0997	18.1736	18.2751	17.8638	17.9064	17.8793	18.2051	17.6674	17.8703	17.9897	18.0877	17.7356	17.8929	18.1468	18.3023	17.7805	17.9417	18.0155	17.8078	17.7266	17.7005	17.681	17.7559	17.8263	17.8136
Cz04g26050.t1	Cz04g26050	22	20	20.0671	19.9446	19.9657	20.0361	20.2901	20.4066	20.3605	20.3489	20.1917	20.1083	19.4101	19.3311	19.3953	19.5729	19.8881	19.9442	20.108	20.4373	19.8325	19.8037	21.9188	23.6489	22.1244	22.6376	22.5115	23.1376	22.7422	22.6741	22.3797	22.8565	18.2814	18.095	17.8424	18.3591	20.3999	19.626	19.7101	20.4115	19.3651	19.3026	20.4911	20.5483	20.5552	20.4287	20.6623	20.3347	20.611	20.5912	20.4627	20.3317	20.6412	20.8459	20.6722	20.64	21.0656	21.0344	21.0725	21.0362	20.8266	20.8293	20.1489	20.2151	20.2611	20.3926	20.1265	20.1583	20.0718	20.1175	20.2241	20.1996	19.7252	19.476	19.434	19.7058	19.9457	19.9194	19.8348	19.9365	19.7619	19.767
Cz04g26060.t1	Cz04g26060	31	24	24.1602	24.3302	24.2228	24.228	24.2527	24.6496	24.3374	24.1203	24.3405	24.3107	24.7018	24.7992	24.6634	24.7279	26.1305	26.0316	25.8921	25.9632	26.1299	26.063	22.4586	22.4894	22.5611	22.436	23.9515	24.549	24.1814	23.9421	24.6925	24.6612	21.4325	21.1911	21.1802	21.1949	21.9201	22.9352	22.9126	21.3212	24.2381	24.2103	24.8749	24.8957	25.0047	25.31	24.6345	24.5936	24.6041	24.5992	24.1734	24.2094	24.9543	24.8941	25.0159	25.3722	25.1795	25.2506	24.9739	25.0894	24.3845	24.3784	23.4047	23.8658	23.3387	23.4035	25.7788	25.8942	25.5898	25.803	24.6978	24.8671	22.4924	22.9159	22.4462	22.3449	24.9259	24.0351	24.638	25.057	23.7617	24.3536
Cz04g26200.t1	Cz04g26200	2	2	15.5718	15.6886	15.2069	14.9835	14.6566	15.2944	14.5547	14.7913	14.0318	14.565																															15.2701	15.41	15.6838	15.0053	15.9208	16.4504	15.6857	15.8783	15.8464	15.8295	14.0997	14.2225	13.841	13.3976	13.3224	12.9759	14.317	13.944	13.8393	14.5717	17.1786	16.6804	17.0918	17.3777	17.6328	17.6173	17.9531	18.0118	17.6357	17.6225
Cz04g26220.t1	Cz04g26220	16	15	19.8791	19.9814	19.9743	19.8998	19.4015	19.425	19.425	19.4721	19.6907	19.6246	20.6665	20.5672	20.5921	20.6148	20.4151	20.3287	20.2391	20.1735	20.3844	20.4108	18.7653	18.752	18.7577	18.7173	19.1942	19.1983	19.1273	19.1434	19.3934	19.3543	19.145	19.1826	19.0494	19.0377	19.6048	18.9856	19.0489	19.0326	19.1075	19.2156	21.2785	21.24	21.2313	21.223	20.768	20.9893	20.797	20.7932	20.852	20.801	21.8069	21.6476	21.7568	21.8113	21.2775	21.2552	21.1645	21.2416	21.339	21.3196	21.4242	21.6271	21.4962	21.4207	21.1997	21.1465	21.1533	21.2505	21.2364	21.2314	21.6945	21.8567	21.8525	21.8403	21.0618	21.0574	20.9676	20.9405	21.2482	21.2479
Cz04g29030.t1	Cz04g29030	7	7											17.0787	16.6708	16.9078	16.901	17.9053	17.9716	17.7334	18.1129	17.709	17.644	16.4599	16.3412	16.3997	16.3821	16.3808	16.5271	16.4684	16.5801	16.4566	16.397																					16.9968	17.4127	17.3082	17.0983	17.0468	17.1383	17.6586	17.6305	17.4241	17.2076	19.3237	18.9918	19.4524	19.6821	18.6776	18.7895	19.0005	19.0053	18.8983	18.9288	19.7525	19.304	19.6523	20.0419	19.1483	19.1419	19.2258	19.1457	19.0974	19.0461
Cz04g29110.t1	Cz04g29110	1	1																																									15.8797	16.1687	15.6437	15.5011	16.584	16.617	16.5902	16.6754	16.3111	16.5097
Cz04g29140.t1	Cz04g29140	17	16	17.1071	17.7735	17.3948	17.7963	17.8768	17.7363	17.8127	18.061	17.7932	17.9512	19.1353	19.0461	19.0285	19.1228	18.9043	18.9227	18.8941	19.4271	18.9254	18.8481	19.0526	18.899	18.9847	19.0273	18.7758	18.8569	18.9346	18.8943	18.767	18.8396	19.72	19.7612	19.6839	19.674	21.0752	19.7722	19.8088	20.6676	19.7204	19.6787	19.3256	19.416	19.2584	19.2609	20.0567	20.1259	20.0443	20.1028	19.6572	19.5464	20.7877	20.7849	20.653	20.6931	20.8796	20.8358	20.876	20.7527	20.7089	20.7412	20.3182	20.3071	20.3815	20.5224	20.526	20.5314	20.5641	20.3807	20.4224	20.4711	19.952	19.7699	19.8612	20.0376	20.0327	19.9963	20.0076	19.9098	19.9067	19.9441
Cz04g29170.t1	Cz04g29170	22	18	20.7938	20.9758	20.7806	20.7148	20.5567	20.5518	20.5357	20.4549	20.5125	20.4839	20.5583	20.7919	20.6545	20.4917	20.1889	20.177	20.1294	20.1531	20.2612	20.2757	20.8057	20.852	20.8693	20.9058	20.8052	20.7678	20.837	20.7058	20.7006	20.6456	20.4813	20.6095	20.5941	20.5938	19.866	20.2153	20.0328	20.8492	20.1806	20.1302	20.8722	20.88	20.9252	20.9975	20.7104	20.6125	20.7387	20.7178	20.7453	20.8275	21.112	21.1364	21.1309	21.1687	20.9678	20.9223	20.8974	20.9251	21.0355	20.9959	21.6365	21.6411	21.5282	21.5498	21.1998	21.1928	21.1074	21.43	21.321	21.3145	21.6086	21.6085	21.625	21.654	21.3535	21.3446	21.2929	21.2804	21.2921	21.2589
Cz04g29200.t1	Cz04g29200	189	153	26.1761	25.8554	26.1245	26.022	26.1004	25.8623	25.9161	25.7917	25.8305	25.8214	25.8617	25.555	25.7303	25.629	25.8166	25.8032	25.6867	25.652	25.5255	25.5265	26.7373	26.2623	26.6332	26.6559	25.8211	25.6772	25.7367	25.6973	25.9566	25.933	26.6307	26.2685	26.6053	26.6746	25.3212	26.2202	26.2782	25.1925	25.9155	25.8909	25.5045	25.4278	25.3706	25.1943	25.5942	25.5356	25.4966	25.6137	25.5842	25.6087	26.1015	26.0267	25.972	25.7137	26.4903	26.4705	26.5592	26.4448	26.0093	26.0258	24.5087	24.7486	24.5761	24.3889	25.6622	25.4245	25.8524	25.8986	26.2394	26.2158	24.6374	24.7986	24.6255	24.4944	25.5045	25.7651	25.6721	25.5327	26.1569	26.1698
Cz04g30030.t1	Cz04g30030	17	15	21.3065	21.2531	21.3335	21.3052	21.4036	21.3666	21.3846	21.2865	21.1706	21.1158	21.9758	21.9474	21.8738	21.9835	21.9532	21.9976	22.0467	22.0065	21.8566	21.8813	21.9033	21.8382	21.9444	21.9492	21.669	21.571	21.6691	21.5766	21.6469	21.718	21.0828	21.1256	21.1934	21.114	21.7828	20.7923	20.8123	22.0386	20.6744	20.7461	21.3937	21.4612	21.3257	21.3595	21.2019	21.2377	21.2732	21.2173	21.1062	21.1101	21.4964	21.5566	21.4796	21.4877	21.3927	21.4098	21.4565	21.3969	21.288	21.3216	21.8799	21.7762	21.6827	21.6368	22.0126	22.0257	21.8356	21.9271	21.8276	21.8693	21.1597	21.0588	21.0985	21.116	21.2046	21.2422	21.2485	21.1843	21.1769	21.0809
Cz04g30060.t1	Cz04g30060	4	4																															17.1463	17.3754	17.1465	17.0906	16.9977	17.2154	16.7409	16.2849	18.2001	17.9851	16.1517	15.4523	16.5215	16.8091	16.187	16.9666	16.11	16.1783	18.837	18.866	15.8184	15.8197	16.357	16.4627	16.3131	16.1924	16.134	16.2367	18.0403	17.9089	19.0205	18.0418	18.5632	18.7989	17.7411	17.7687	17.8353	17.6206	17.8305	17.7343	17.1975	15.6487	16.248	16.7706	13.4121	11.8339	12.4378	13.2135	13.9264	13.8984
Cz04g30090.t1	Cz04g30090	8	6	16.2949	15.3135	16.0307	16.3478	16.8182	16.4078	16.6501	16.5627	16.5905	16.6348	16.2959	15.7739	16.1404	16.5058	16.6817	16.7581	16.7208	16.9906	16.9888	16.702	16.1582	15.3996	15.9139	15.7958	16.2138	15.9572	16.1943	16.366	16.3878	16.2106	17.8988	17.7727	18.0463	17.8545	18.0856	17.9606	17.7909	19.1748	17.7418	17.5708	13.7612	13.6428	13.6199	13.2551	13.8762	14.3106	13.7396	13.772	14.4736	14.037	14.5302	13.6159	14.0262	14.1942	15.6845	15.2813	15.3879	14.9935	15.9909	15.3783	17.4786	17.2074	17.6726	17.8881	17.1081	17.281	17.3727	17.3433	17.3533	17.3971	18.4474	18.3057	18.3483	18.4177	19.1655	19.0691	19.012	19.221	18.7209	18.7093
Cz04g30120.t1	Cz04g30120	19	19	17.7524	17.8591	17.8324	17.7397	18.1789	18.0203	18.2124	18.1037	18.0261	18.0237	18.2466	18.1237	18.2269	18.3535	18.1587	18.3048	18.4071	18.7167	18.2742	18.1827	17.0522	17.2061	17.1322	17.1579	17.0762	17.0488	17.3073	17.3026	17.0814	17.3678	16.7679	16.6826	16.758	16.6437	17.8441	16.4429	16.6238	17.8936	16.2607	16.3876	17.6314	17.8178	18.0568	17.9822	18.2757	18.4297	17.9726	18.3253	18.193	18.1342	18.7822	18.6739	18.8264	18.9202	18.7977	18.7818	18.7574	18.6951	18.8972	18.7907	20.9008	20.8694	20.9848	21.0016	20.7112	20.7789	20.7259	20.6105	20.7798	20.8176	20.1668	20.1806	20.1536	20.0562	19.6569	19.4596	19.5128	19.5261	19.6235	19.7089
Cz04g30240.t1	Cz04g30240	33	28	23.0182	23.1464	23.038	23.109	22.6077	22.7579	22.7304	22.849	22.699	22.638	22.549	22.5138	22.5329	22.6197	22.3288	22.242	22.0599	22.0758	22.3034	22.2935	21.1104	21.2103	21.1029	21.0304	21.8681	21.7647	21.8078	21.7388	21.5437	21.538	21.3456	21.4202	21.3632	21.3747	21.3509	21.6126	21.6297	21.2661	21.6173	21.6697	23.1196	23.0813	22.966	22.7222	22.4938	22.432	22.5528	22.4951	22.4147	22.4291	23.3538	23.2601	23.1393	22.8368	22.8233	22.7145	22.7861	22.6813	22.5245	22.5444	21.4844	21.5334	21.5386	21.5067	22.2016	22.2475	22.2014	22.2131	22.149	22.1118	22.2428	22.2292	22.0488	22.0253	22.7615	22.6966	22.6853	22.8428	22.6691	22.6781
Cz04g30260.t1	Cz04g30260	4	4																																																													17.1082	16.7665	17.3833	17.6144	16.6055	16.576	16.6975	16.427	16.3141	16.4261	17.969	17.9926	18.0136	18.0693	17.5559	17.8206	17.4603	17.6765	18.0825	18.0125
Cz04g31090.t1	Cz04g31090	61	57	23.4599	23.5484	23.5884	23.5566	23.4767	23.47	23.4933	23.484	23.4081	23.4012	22.1999	22.2039	22.1674	22.2419	22.2889	22.2336	22.1485	22.2701	22.0667	22.0972	21.6469	21.535	21.541	21.6433	21.8509	21.9516	21.8856	21.9499	21.7363	21.7515	21.4861	21.4166	21.4424	21.4239	22.6234	21.523	21.5592	22.8157	21.6105	21.5694	22.2288	22.2294	22.2254	22.2832	22.1501	22.0818	22.1112	22.1436	22.1403	22.122	22.1415	22.1668	22.0813	22.2232	22.2941	22.2142	22.1659	22.1922	22.128	22.1781	22.778	22.7472	22.8176	22.8704	22.8851	22.8592	22.9112	22.9883	22.767	22.7075	23.1499	23.2007	23.231	23.196	23.2044	23.1693	23.1461	23.1955	23.2772	23.2353
Cz04g31120.t1	Cz04g31120	38	35	23.9652	23.8534	24.1762	24.0199	23.7204	23.3373	23.5678	23.47	24.1473	24.1129	23.3785	23.3208	23.646	23.5196	23.7026	23.4306	23.5458	23.2757	23.7174	23.6934	25.1128	25.0115	25.2114	25.0884	23.692	23.881	23.8329	23.8753	24.1487	24.151	24.8766	24.7841	24.9486	24.892	23.728	24.5868	24.4786	23.2897	24.1178	24.1203	24.1898	23.9534	23.9558	23.6051	23.556	23.2085	23.3238	23.4829	23.8344	23.8168	23.9113	23.6957	23.6445	23.2941	24.0855	24.0378	24.2265	24.0101	23.4764	23.4438	22.0088	22.1885	22.3336	22.1474	22.6642	22.5551	22.9296	23.0706	23.6104	23.5872	22.5303	22.7219	22.8193	22.6368	24.0227	24.1366	24.0887	24.1029	23.8652	23.8105
Cz04g31200.t1	Cz04g31200	19	19	20.5397	20.2267	20.3234	20.5036	21.188	21.2602	21.1276	21.0619	21.0188	21.0016	21.0866	20.9666	21.0735	21.1231	21.0244	21.0657	21.0658	21.1779	21.1508	21.1726	21.2283	21.2272	21.425	21.4737	20.826	20.8032	20.8017	20.769	20.8152	20.7845	21.6906	21.7752	21.8296	21.8681	21.1044	21.3138	21.3364	20.9572	21.2043	21.274	21.3271	21.4075	21.4519	21.191	21.3163	21.399	21.3502	21.3248	21.2189	21.2403	20.8287	20.7892	20.802	20.7575	21.6045	21.5266	21.5612	21.5095	21.2727	21.2937	21.9434	21.9582	21.876	21.852	22.2362	22.2123	22.2372	22.3748	22.1804	22.1918	22.0344	22.318	21.9281	21.8608	21.7977	21.781	21.7535	21.7779	22.1804	22.1437
Cz04g31220.t1	Cz04g31220	52	46	22.0726	22.292	22.2378	22.171	21.713	21.7804	21.8088	21.919	21.9664	21.9632	22.2773	22.2504	22.2464	22.297	22.5575	22.6535	22.7329	22.4781	22.5739	22.5454	21.9722	22.0708	22.0191	22.015	22.7699	22.6674	22.6965	22.6966	22.5386	22.5119	22.1247	22.2166	22.1537	22.1618	22.2792	21.9477	21.9985	22.2001	22.0598	22.0469	22.3234	22.3282	22.364	22.2486	22.5618	22.607	22.4667	22.4609	22.3076	22.2952	23.1215	23.0881	23.0949	23.0827	22.9058	22.8553	22.8701	22.8723	22.8672	22.859	23.5944	23.7217	23.7776	23.7026	23.3992	23.3653	23.3975	23.2678	23.4417	23.4345	22.6495	22.5771	22.6651	22.7566	22.6122	22.6263	22.6724	22.6569	22.4303	22.4757
Cz04g31280.t1	Cz04g31280	41	29	24.1759	24.2799	24.2778	24.1532	23.8173	23.8476	23.8014	23.7778	23.7067	23.6653	24.4237	24.6221	24.3066	23.8657	23.7195	23.7151	23.511	23.9957	23.5761	23.6026	24.3113	24.3057	24.321	24.3817	24.4023	24.3842	24.4069	24.4217	24.2896	24.2882	23.5916	23.6176	23.5696	23.6188	23.1622	23.4566	23.4415	22.6448	23.5792	23.537	23.5818	23.5312	23.6699	23.8244	23.3905	23.2767	23.3758	23.3258	23.5831	23.596	23.0799	23.0154	23.1234	23.2951	23.0748	23.0236	22.9886	22.9591	22.9766	23.0033	23.9408	24.1389	23.9678	23.9069	23.9836	24.0152	24.0061	24.0872	24.2077	24.1643	24.2715	24.4228	24.2115	24.1801	24.2727	24.2702	24.2651	24.2675	24.2097	24.2169
Cz04g32040.t1	Cz04g32040	14	12	19.9985	19.8431	19.9853	20.1488	20.3189	20.3421	20.3337	20.1757	20.2318	20.1518	20.5537	20.2366	20.2675	20.2842	20.7739	20.9074	20.7731	21.2071	20.546	20.5729	19.6629	19.696	19.5274	19.7145	19.6685	19.6466	19.5759	19.6811	19.6228	19.6441	18.8926	18.737	18.658	18.8827	20.3902	19.404	19.2886	21.0679	19.2144	19.2429	21.4219	21.5167	21.5073	21.5404	21.5917	21.5185	21.4733	21.5258	21.5247	21.5744	21.2957	21.3814	21.3368	21.3178	21.4948	21.4896	21.4212	21.4589	21.3394	21.3399	20.6116	20.55	20.5745	20.6789	20.8577	20.7498	20.9025	20.768	20.5598	20.5316	21.9808	21.9517	21.8291	21.8274	22.0683	22.0565	22.0736	21.9965	21.8345	21.8057
Cz04g32070.t1	Cz04g32070	2	2																															19.3987	19.4449	19.3576	19.3671	19.8562	19.8398	19.9055	18.8036	20.0384	20.0954	14.8376	14.9017	14.635	14.6765	13.5313	14.4997	14.5336	14.1983	14.3356	13.867
Cz04g32090.t1	Cz04g32090	16	14	24.4908	24.4813	24.208	24.1704	23.1707	23.1788	23.3391	23.6068	23.4658	23.453	20.6388	20.533	20.5912	20.7281	20.4901	20.4226	20.4134	20.3061	20.3699	20.238	22.6231	22.6144	22.7329	22.8082	22.0303	21.9034	21.9366	21.9915	22.0622	21.9683	22.4574	22.3275	22.4827	22.5027	21.5174	22.3549	22.4034	21.1721	22.1124	22.0514	21.7757	21.8897	21.7976	21.9625	21.7885	21.5807	21.8075	21.9942	21.6361	21.8226	24.0649	23.8965	23.9284	23.9369	23.2281	23.4535	23.3641	23.3709	23.3904	23.4002	23.5597	23.5683	23.306	23.1773	23.9384	23.8816	23.5822	23.7549	23.807	23.8396	22.5985	22.6778	22.4214	22.5243	22.6748	22.7383	22.7274	22.7326	22.9234	23.1131
Cz04g32120.t1	Cz04g32120	1	1	17.1336	17.5167	17.5255	17.2626	16.8435	16.8415	16.8408	16.9605	17.1589	17.1301																					17.7892	17.8466	17.6468	17.7295	15.0632	17.1576	17.2729		17.8418	17.775	19.4385	19.1783	19.2007	19.3809	18.557	18.502	18.5304	18.534	18.4978	18.2892	20.1083	19.8536	20.1005	20.1578	19.2359	19.5235	19.3542	19.4008	19.2138	19.1526	19.8117	20.1777	20.1082	19.802	19.7743	19.7722	19.5703	19.5907	19.6848	19.5457	19.2322	19.5405	19.4722	19.163	18.7052	18.6106	18.697	18.7358	18.859	18.8544
Cz04g32130.t1	Cz04g32130	13	11	19.9205	20.0091	19.8433	19.6461	19.2303	19.3332	19.2938	19.2383	19.3748	19.3743	20.1848	20.3546	20.3322	20.1066	19.6679	19.6478	19.5246	19.4908	19.6845	19.7128	20.7905	20.7258	20.7416	20.7796	19.5408	19.4911	19.5786	19.5842	19.6928	19.6619	21.8663	22.127	22.131	22.063	21.2694	21.33	21.4048	22.5201	21.5529	21.4346	21.5938	21.5509	21.6319	21.6854	21.2165	21.2351	21.3271	21.2444	21.647	21.6503	22.7423	22.6337	22.66	22.872	22.2654	22.293	22.2788	22.3834	22.5394	22.4615	21.1333	21.5017	21.4041	21.3255	20.9055	20.9717	20.818	20.8954	21.102	21.1186	20.5969	20.821	20.7625	20.5973	20.1283	20.3035	20.2696	20.1631	20.3667	20.4314
Cz04g32200.t1	Cz04g32200	9	8											17.768	17.6892	17.7416	18.0352	17.906	18.0138	18.6193	17.3161	18.2523	18.2939																					17.3793	18.1592	17.7769	17.8878	17.5778	17.3201	17.8148	17.9384	17.6877	17.8642											20.649	20.0772	20.384	20.6394	19.8596	19.9713	19.9999	20.0106	19.9282	19.9188	20.169	19.5048	19.8247	20.3363	18.5074	18.3698	18.55	18.5826	18.9924	18.9802
Cz04g32210.t1	Cz04g32210	23	21	22.3538	22.2661	22.3687	22.3067	23.0067	22.722	22.8136	22.7861	22.7739	22.7147	22.8233	22.5307	22.7314	22.7949	23.4546	23.8393	24.0468	23.3242	23.3865	23.383	22.6324	22.4564	22.6056	22.6405	23.3173	23.291	23.2314	23.1775	23.2348	23.2185	22.5231	22.4618	22.5378	22.5121	23.4245	23.4629	23.5078	23.2074	22.8585	22.8908	21.6177	21.6886	21.7231	21.7297	22.4551	22.3449	22.3519	22.343	22.3349	22.2735	22.1082	22.1341	22.1683	22.1131	22.7993	22.6783	22.7574	22.4941	22.5481	22.4604	22.5571	22.2296	22.2606	22.3185	22.6357	22.5024	22.8429	22.7602	22.7943	22.6934	21.844	21.8122	21.8652	21.8398	22.0212	22.0469	22.0605	21.9901	21.8133	21.8125
Cz04g33160.t1	Cz04g33160	13	13	19.0952	19.1677	19.1314	19.139	18.9286	19.0791	19.0006	19.0649	19.127	19.02	19.5852	19.4245	19.5875	19.6756	20.3591	20.4875	20.8216	19.9941	20.5008	20.578	20.3932	20.3844	20.4372	20.5124	21.3591	21.1406	21.2192	21.1552	21.1458	21.0267	19.8806	20.0381	19.8856	19.896	18.5157	20.0766	20.018		20.3183	20.2231	19.194	19.0385	19.039	19.0243	19.0528	19.0557	19.0176	19.1619	18.9454	18.93	19.4046	19.3958	19.4549	19.4616	19.2937	19.2364	19.1811	19.2583	19.2709	19.279	20.8464	20.4775	20.755	20.8291	20.5414	20.564	20.5922	20.7154	20.3763	20.3275	19.4958	19.413	19.5885	19.6351	19.5757	19.5446	19.601	19.5811	19.3639	19.4246
Cz04g33170.t1	Cz04g33170	43	32	24.4395	24.2955	24.4264	24.3129	25.6682	25.6048	25.6309	25.6361	25.1363	25.0804	24.6226	24.5616	24.5983	24.5557	25.2506	25.1743	25.1546	25.0324	24.9286	24.899	24.0149	23.9565	24.0381	24.1138	25.0337	24.9474	25.0243	25.139	24.6256	24.6152	24.0307	23.987	24.1407	24.1439	23.8274	24.1985	24.1916	24.0616	23.9962	24.0098	24.2027	24.2742	24.2516	24.2249	24.8591	24.7411	24.6966	24.8485	24.5106	24.4651	24.5412	24.5562	24.5604	24.544	24.7661	24.6804	24.5891	24.689	24.5508	24.517	23.8607	23.8207	23.8626	23.7281	24.788	24.7241	24.8138	24.8562	24.4797	24.4483	23.787	23.7648	23.779	23.7093	24.3008	24.2334	24.3026	24.3179	24.1543	24.1323
Cz04g33185.t1	Cz04g33185	1	1																																																																							15.1837	16.1928	15.1091	14.9925	16.4285	16.6605	17.9737	17.6691	16.3538	16.5156
Cz04g33190.t1	Cz04g33190	8	7	21.4981	21.5026	21.5469	21.5466	21.1849	21.3328	21.2568	21.3026	21.3211	21.1641	20.7638	20.8095	20.7412	20.7161	20.5216	20.5217	20.3471	20.3699	20.7161	20.6822	21.1493	21.2322	21.3357	21.2176	20.3735	20.5738	20.5051	20.5477	20.6671	20.606	21.3751	21.442	21.5975	21.499	20.6942	21.1041	21.1533	20.3896	21.1676	21.1758	20.9814	21.0067	21	21.0804	21.2103	21.276	21.1966	21.2496	21.1826	21.2555	19.6482	19.6094	19.6644	19.6295	19.4518	19.3753	19.3311	19.4163	19.5428	19.3956	21.503	21.5849	21.4391	21.3435	22.2251	22.1849	22.1968	22.3312	22.0064	21.9795	19.7998	19.7142	19.8698	19.729	20.3697	20.5524	20.5254	20.6016	20.0845	20.1585
Cz04g34020.t1	Cz04g34020	10	9																					19.2224	19.277	19.1579	19.327	18.9281	19.055	18.9955	18.7327	18.8894	18.9414																					17.5822	17.6036	17.8076	17.6031	18.198	18.051	18.2214	18.0169	17.9926	17.965	18.8402	18.7182	18.6386	18.8324	18.5719	18.6668	18.4065	18.5969	18.5224	18.5888	19.7292	19.4568	19.808	19.8579	19.0801	19.1508	19.1341	19.3678	19.2839	19.1607
Cz04g34060.t1	Cz04g34060	30	26	21.7446	21.8172	21.7213	21.7305	19.9038	19.837	19.9327	19.7446	21.7824	21.8319	22.3183	22.4358	22.4084	22.3968	22.979	23.1226	23.7186	22.6407	22.4582	22.4937	22.141	22.1054	22.03	22.1249	20.291	20.3575	20.386	20.3738	21.663	21.614	22.6206	22.5951	22.5809	22.5869	23.3981	23.9149	23.9766	22.7617	22.5163	22.6373	21.8486	21.7963	21.8912	22.028	20.6161	20.5122	20.5572	20.6081	22.2118	22.229	22.1877	22.0941	22.16	22.2738	22.1655	22.21	22.2278	22.1714	22.3318	22.3181	22.0959	22.2145	22.1249	22.1097	20.7013	20.6991	20.7529	20.6196	22.4638	22.4275	22.3688	22.3863	22.3049	22.2636	22.48	22.5585	22.602	22.5476	22.2258	22.2562
Cz04g34090.t1	Cz04g34090	8	8	18.6836	18.6515	18.5763	18.613	18.0948	18.1122	18.3732	18.2758	18.0981	18.4482	18.7249	18.707	19.006	19.1397	18.9565	18.8992	18.8191	18.5174	18.6762	18.7808											17.0591	17.7734	17.7608	17.5705	16.6494	17.5376	17.7059		18.2826	18.2717	18.2931	18.1913	18.1622	18.1939	16.8979	17.1363	17.1254	17.0812	17.6883	17.8256	19.8373	19.8288	19.8371	19.7888	20.0408	20.0099	19.9819	19.7995	19.5248	19.5259	17.2389	17.4094	17.2641	17.0492	17.5374	17.4558	17.4379	17.2717	16.9817	17.1395	19.6546	19.5331	19.5015	19.3549	19.1998	19.2447	19.2934	19.1782	18.9761	18.9372
Cz04g34150.t1	Cz04g34150	4	4	16.7443	16.7365	16.9219	17.1469	16.8037	16.5792	16.7326	17.1035	17.0174	17.1428											19.3616	19.4712	19.6317	19.5792	18.8399	19.0801	18.8235	18.701	19.2032	19.2538	18.933	18.9609	19.2277	19.0792	18.3709	17.6705	17.7467	18.6819	18.0745	18.0926																					13.9101	13.8176	13.8687	13.7639	14.7974	14.742	13.8246	14.4953	13.8673	14.6021
Cz04g34165.t1	Cz04g34165	4	4	22.8638	23.0079	22.8868	22.929	22.4268	22.5988	22.5537	22.4232	22.5318	22.6618											20.5284	20.4643	20.4307	20.5241	19.7742	19.7304	19.9166	19.8559	19.7016	19.6834	21.7135	21.653	21.6582	21.6302	19.5078	21.3555	21.4401		21.1	21.0895	19.2076	19.1082	19.1687	19.2425	18.9003	18.78	18.889	19.0555	18.8267	18.8525	22.067	21.9125	22.0465	22.2391	22.1131	22.1208	21.9931	21.9933	22.3862	22.3473	21.9479	22.1656	22.2951	22.1809	21.7348	21.7569	21.6895	21.8036	21.9257	21.9407	21.5889	21.5344	21.7869	21.9126	21.4188	21.6856	21.6159	21.6082	21.3666	21.5515
Cz04g34180.t1	Cz04g34180	2	2																					19.9206	19.7965	19.9883	20.0591	19.212	19.1107	19.1457	19.0218	19.3634	19.3436	17.8691	17.9358	17.8785	17.8539	17.3848	17.3654	17.2093	18.0304	17.3876	17.4799																					17.9055	18.075	17.9445	17.8433	17.9043	17.9093	17.6204	17.883	17.7924	17.8766	17.414	17.4772	17.4964	17.377	17.2422	17.1548	16.9668	17.2008	17.2902	17.1858
Cz04g34190.t1	Cz04g34190	5	4	18.2626	17.967	17.8965	17.9546	19.1291	19.0713	18.9851	19.1545	18.7808	18.6847											19.0666	18.7263	18.7678	18.8254	20.1591	19.9521	19.9571	20.0941	19.5989	19.4908	16.1614	16.4524	16.4147	16.297	15.9155	15.8964	16.4137	16.5857	15.9388	15.903	18.074	18.0729	18.1145	18.0155	16.7538	16.9185	16.6267	16.5458	17.7271	17.5275	16.9113	16.9572	17.0488	17.1098	16.2214	16.3236	16.0398	16.0751	16.3227	16.4878	19.1765	19.3209	19.2499	19.2413	19.167	19.0703	19.0127	18.9131	18.7844	18.749	20.2155	20.1857	20.647	20.6693	20.165	20.1037	20.0961	20.1444	20.0226	19.9608
Cz04g34210.t1	Cz04g34210	1	1																																																																							16.7266	16.8083	17.743	17.4517	16.1012	15.7807	15.9974	16.0158	15.737	16.0968
Cz04g34220.t1	Cz04g34220	38	28	20.9753	20.8559	20.866	20.9979	21.1122	21.1212	21.1215	21.0607	21.0573	21.0838	20.7269	20.6663	20.6476	20.7115	20.9313	20.8496	20.8118	21.1723	20.8524	20.7799	20.0747	20.0672	20.0006	20.1029	19.9098	20.0387	20.064	19.9118	20.1114	20.232	21.0878	21.381	21.1576	21.13	22.2993	21.1472	21.2235	20.4137	20.8552	20.8793	21.6991	21.702	21.5437	21.6788	21.8404	23.8938	21.8255	21.8101	21.7912	21.7962	21.5772	21.6799	21.6225	21.6077	21.6177	21.5394	21.6047	21.5711	21.5068	21.5501	20.974	21.1074	20.9343	20.8711	21.2783	21.2304	21.217	21.3256	21.1812	21.14	21.3961	21.4911	21.4401	21.5518	21.7201	21.737	21.7207	21.6704	21.5953	21.6503
Cz04g35090.t1	Cz04g35090	126	100	24.4855	24.5487	24.5512	24.4554	24.5811	24.5209	24.5269	24.4572	24.341	24.3356	25.0733	25.1156	25.082	25.043	24.9831	24.9775	24.9496	24.8265	24.8434	24.8691	24.6455	24.5568	24.6574	24.6135	24.6868	24.6307	24.6822	24.6831	24.465	24.4912	24.9725	24.967	24.9288	24.9579	24.6569	24.9755	24.9959	24.4913	24.7559	24.788	24.1879	24.1888	24.2133	24.3199	24.4509	24.4933	24.4395	24.4747	24.4931	24.495	24.1289	24.1384	24.1572	24.2197	24.4155	24.4097	24.3324	24.3634	24.3648	24.3714	24.4804	24.4693	24.4914	24.4768	24.4443	24.3845	24.4255	24.5583	24.5607	24.5335	24.5021	24.4378	24.514	24.4997	24.6396	24.6483	24.6206	24.6332	24.5028	24.5516
Cz04g35145.t1	Cz04g35145	1	1																																																			18.9192	17.9637	18.7208	19.0212	19.8013	19.2036	19.9598	20.4863	19.3781	19.7049											17.3997	16.7581	16.8479	17.0887	18.4821	18.4826	18.3725	18.445	17.6099	17.5744
Cz04g35200.t1	Cz04g35200	30	26	21.2622	21.5024	21.2967	21.2886	21.7969	21.6014	21.6628	21.5269	22.0454	22.0597	21.0848	21.199	21.0879	20.9771	21.677	21.966	22.5925	21.7192	21.5972	21.6046	22.0177	22.0692	22.025	22.1125	21.5306	21.4385	21.439	21.3811	21.6792	21.6528	22.4518	22.5165	22.4261	22.5604	22.6035	22.8209	22.9693	23.0521	22.209	22.1695	21.681	21.7268	21.7076	21.7141	22.4753	22.4503	22.4678	22.6153	22.8046	22.7478	20.8794	20.875	20.8627	20.8356	21.0973	21.2156	21.1733	21.1285	21.7362	21.7037	21.9576	21.8375	21.9606	21.8864	22.0628	21.9262	22.1642	22.0734	22.4819	22.4141	21.4415	21.3614	21.4501	21.3179	22.5511	22.6277	22.5886	22.507	21.9467	21.9014
Cz04g36100.t1	Cz04g36100	13	12	19.2305	19.2456	19.0913	19.139	18.6229	18.5184	18.6485	18.8443	18.6933	18.7524	17.8968	18.0749	17.7881	17.931	17.8339	17.7979	17.9736	18.6408	17.7278	17.8059																					20.372	20.2114	20.2871	20.4959	19.9803	19.8586	19.9415	19.8663	20.0125	19.975	17.6121	17.5136	17.6358	17.7217	17.8587	17.6197	17.6175	17.806	17.8504	17.8032	20.931	21.013	21.0739	21.0072	20.8295	20.8851	20.7488	20.7826	20.719	20.7665	18.6407	18.6932	18.8107	18.788	18.4338	18.3948	18.5044	18.319	18.3601	18.3565
Cz04g37060.t1	Cz04g37060	4	4																																																													17.767	17.5326	17.7733	17.838	17.753	17.8616	17.3022	16.5605	17.0901	16.8978	17.0131	16.6606	16.6872	16.7285	17.6724	17.057	17.4159	17.858	16.7826	16.7276
Cz04g37080.t1	Cz04g37080	44	37	23.5994	23.629	23.7065	23.6831	23.7908	23.7852	23.7892	23.7912	23.6574	23.6024	24.357	24.5517	24.5476	24.5173	24.1592	24.1556	24.2175	24.2002	24.244	24.2512	23.8103	23.885	23.8304	23.801	23.688	23.6427	23.6998	23.6659	23.6583	23.6653	23.5822	23.4977	23.5883	23.5001	23.4733	23.3748	23.4217	23.3486	23.4755	23.4638	24.5022	24.5441	24.4925	24.416	24.4346	24.3741	24.4113	24.4472	24.1712	24.1127	24.2272	24.2012	24.1326	24.0344	23.9938	23.9116	23.9658	23.9333	23.8125	23.7643	22.8595	22.7776	22.9171	22.8962	23.2071	23.1733	23.2333	23.2283	23.0591	23.0376	23.7213	23.6557	23.8199	23.7584	23.8074	23.8498	23.8117	23.7637	23.8425	23.8517
Cz04g37150.t1	Cz04g37150	9	9	19.974	20.2175	19.9999	19.9221	20.0971	20.0878	20.1276	20.1195	19.9196	19.9785	20.6671	20.779	20.8014	20.9129	20.7257	20.6392	20.3567	20.1969	20.8058	20.7553	18.2108	18.1816	18.2313	18.2737	19.1387	19.253	19.1378	19.184	19.4784	19.3762	20.4032	20.4261	20.4166	20.4307	20.8585	21.2148	21.0809	20.4001	21.5573	21.6086	24.6098	24.4983	24.6378	24.3998	24.1634	23.8557	23.9662	23.9026	23.5489	23.5774	24.327	24.2709	24.3787	24.3139	23.6	23.5432	23.5034	23.6207	23.2194	23.2214	21.1268	21.2504	21.1893	21.0586	22.09	22.2151	22.0353	22.209	21.7689	21.812	21.068	21.0456	21.1149	21.108	21.4735	21.468	21.4863	21.5252	21.2883	21.3219
Cz04g38020.t1	Cz04g38020	16	14	21.628	21.8394	21.7322	21.6815	21.3296	21.3185	21.3565	21.4539	21.4252	21.4333	20.7529	20.6931	20.76	20.7451	20.6949	20.9722	21.1779	20.913	20.7868	20.8474	22.2215	22.1892	22.1497	22.1726	22.0181	21.7479	21.9062	21.8006	21.9048	21.8116	21.7459	21.7182	21.6037	21.5977	20.9642	21.1004	21.1232	20.8438	21.0944	21.1339	21.8204	21.5639	21.7613	21.875	21.5233	21.5216	21.5209	21.5575	21.6251	21.6475	21.8271	21.655	21.7453	21.9265	21.4119	21.5279	21.4571	21.4779	21.4511	21.5172	22.4919	22.6028	22.6783	22.4906	22.322	22.2871	22.1811	22.1346	22.2844	22.2559	21.2626	21.2388	21.6101	21.392	21.0567	21.2828	21.1493	21.1351	21.0832	21.1364
Cz04g38210.t1	Cz04g38210	2	2																																																			15.0104	15.1939	15.5294	15.0852	14.9188	15.2524	15.1048	15.0276	14.0825	14.608	15.9807	15.9191	15.9813	15.9586	15.8678	16.0133	15.7594	15.5963	15.7098	15.7812
Cz04g38220.t1	Cz04g38220	3	3	16.9136	17.0193	16.8939	16.8998	16.95	17.1059	16.6634	16.5068	15.9598	16.3029	18.4307	18.5988	18.4557	18.4943	18.3281	18.3922	17.8713	18.2369	17.6852	17.8352	19.434	19.4753	19.3766	19.4471	18.8142	19.0015	18.7866	18.7841	19.2034	19.2196	17.2222	17.157	17.2629	17.2174	18.9073	17.4863	17.4538	19.3341	17.4838	17.3795	19.9661	20.217	20.4073	20.5637	20.0098	20.0943	20.2208	19.9979	20.2287	20.1968	21.3075	21.3589	21.7458	22.2362	21.4918	21.4251	21.4216	21.5921	21.9229	21.9455	19.0015	19.2539	18.9775	19.0361	19.499	19.7264	19.084	19.5176	19.6307	19.5937	16.7664	16.9597	16.7207	16.7202	16.2269	15.8054	16.0081	16.0613	17.3146	17.4005
Cz04g38305.t1	Cz04g38305	25	25	27.9166	27.4945	27.536	27.6892	26.0255	25.7128	25.9573	26.014	26.4613	26.3399	27.5965	27.271	27.3072	27.507	26.1609	26.3317	25.8331	26.1758	26.1113	26.173	23.4262	23.5248	23.1628	23.417	23.7117	23.3337	23.4533	23.2555	23.9646	23.9469	24.8197	24.8884	24.5873	24.7668	23.846	23.9494	23.9696	24.2463	25.0561	25.0547	26.7418	26.6692	26.4466	25.973	25.7053	25.6254	25.706	25.3964	25.2407	25.248	27.4148	27.1994	27.0546	26.5346	26.0288	26.1495	26.1401	26.0646	25.6327	25.6916	25.4405	25.9581	24.867	24.7441	24.837	24.7508	24.8354	24.9008	25.6826	25.6224	24.8258	25.3938	24.4155	24.273	24.4088	24.3176	24.3294	24.0884	25.0405	25.0489
Cz04g39020.t1	Cz04g39020	6	5	21.2492	21.174	21.3588	21.3259	20.7032	20.9663	20.8769	20.908	20.8793	20.8731	21.3631	21.4298	21.5305	21.4939	20.7907	20.6398	20.4742	20.4721	20.9005	20.9792	21.3573	21.402	21.4511	21.4574	21.5469	21.6586	21.5837	21.6019	21.7724	21.6674	20.0025	20.0106	19.9984	19.9729	18.7173	19.6047	19.5484	19.6343	19.9392	19.9351	20.3106	20.1357	20.1714	20.4087	19.7253	19.5483	19.7529	19.7446	19.7817	19.638	20.7315	20.5739	20.6478	20.7589	20.3102	20.441	20.2917	20.3449	20.2905	20.3195	18.8517	19.133	19.1898	19.0032	18.8338	18.8483	18.6053	18.6106	18.8489	18.7174	19.4835	19.7145	19.7075	19.64	18.912	18.7573	18.8245	18.8047	19.1197	19.2193
Cz04g39030.t1	Cz04g39030	31	30	18.6248	18.399	18.2876	18.4982	19.3538	19.1601	19.1905	19.0629	19.059	19.0533	20.0836	20.1008	20.0678	20.1628	20.4136	20.5279	20.7947	20.9146	20.2743	20.3434	21.3732	21.6426	21.3689	21.4529	21.2854	21.2564	21.358	21.3003	21.2442	21.3202	21.9551	21.9236	21.9759	21.9734	21.9887	21.8472	21.7739	21.9682	21.4832	21.4491	20.7733	20.7856	20.7068	20.6954	20.9492	20.8667	20.9057	20.8897	20.9436	20.9936	21.378	21.6283	21.4295	21.5083	21.5637	21.4924	21.5315	21.5356	21.5134	21.4916	21.1826	21.1788	21.3007	21.4159	21.1114	21.0488	21.1351	21.2398	21.3025	21.2396	21.9543	22.0948	21.9034	22.0355	21.767	21.8108	21.6794	21.7196	21.7485	21.7979
Cz04g39040.t1	Cz04g39040	32	29	23.1778	23.1733	23.1287	23.2126	22.8313	22.83	22.8549	22.8948	22.8564	22.8976	22.0101	22.0292	22.0198	22.0305	21.9561	21.9076	21.9976	22.0468	21.947	21.9547	21.9709	22.1326	22.1431	22.0489	22.1674	22.0716	22.1665	22.1991	22.0974	22.0861	21.9237	21.9999	21.9961	21.8865	21.6089	21.6568	21.7899	22.2192	21.8028	21.7478	22.3045	22.3322	22.285	22.3616	22.1867	22.221	22.1512	22.1917	22.1403	22.0978	21.8619	21.849	21.8553	21.8661	21.9335	21.9268	21.9365	21.928	21.9234	21.9421	22.5221	22.632	22.5724	22.6038	22.4641	22.5053	22.4075	22.4141	22.5697	22.5453	22.6094	22.5603	22.6588	22.6865	22.4627	22.4733	22.4517	22.4801	22.4564	22.5039
Cz04g39120.t1	Cz04g39120	30	22	23.2593	23.5372	23.3331	23.2352	23.4165	23.2454	23.2993	23.2371	23.178	23.1273	23.3624	23.4536	23.2757	23.2891	22.6866	22.7367	22.8227	22.3644	23.1056	23.1682	25.0733	24.8699	25.1753	25.0319	23.9821	23.8094	23.864	23.7899	24.1329	24.1307	24.1058	23.9514	24.2137	24.0407	22.77	23.0453	22.9804	23.3669	23.3731	23.3371	23.6439	23.6895	23.684	23.6938	23.6101	23.546	23.5379	23.639	23.4608	23.429	23.282	23.2943	23.283	23.2213	22.5941	22.5942	22.6072	22.6938	22.8612	22.8648	22.5284	22.348	22.691	22.6069	24.0372	24.1582	23.8363	24.1252	24.1511	24.2215	21.9854	21.4838	21.9929	21.7866	22.8206	22.7332	22.7682	22.8123	22.7532	22.7324
Cz04g40115.t1	Cz04g40115	1	1	17.1361	16.5373	17.0684	17.1146	19.0784	19.0314	18.9119	18.9264	18.5681	18.4941
Cz05g00190.t1	Cz05g00190	6	5	16.3431	16.4163	16.3106	16.1888	16.1034	16.1917	16.3104	16.3403	16.1278	16.2508	15.6681	15.8025	15.4257	15.9901	15.3926	15.4447	15.7108	15.7857	15.6573	15.523																					17.2435	17.2247	17.2478	17.4696	17.0476	16.9718	17.1764	17.2379	17.1964	17.2182	18.4707	18.4876	18.5296	18.4206	18.2817	18.35	18.5656	18.5516	18.3039	18.4394	18.9816	19.5968	18.941	19.1378	18.7988	18.8235	18.5331	18.5763	18.6256	18.9129	19.3361	19.4326	19.5055	19.2519	18.7992	18.7873	18.668	18.8082	19.2379	19.1839
Cz05g00200.t1	Cz05g00200	17	11	21.7409	21.7394	21.7349	21.7041	21.6169	21.5414	21.6069	21.58	21.5597	21.5718	23.0149	23.0746	23.0964	23.1005	22.8389	22.7666	22.7071	22.7862	22.8331	22.7992	20.4801	20.4958	20.5846	20.5018	21.3115	21.2353	21.3157	21.2661	21.2691	21.2369	21.2472	21.3447	21.3674	21.3452	22.1616	21.8824	21.8585	22.2771	21.7226	21.6632	22.5872	22.701	22.6706	22.6961	22.5415	22.6583	22.5985	22.5675	22.5241	22.489	22.6176	22.6731	22.5948	22.6133	22.5997	22.5749	22.6097	22.5516	22.5113	22.4894	23.7231	23.9396	23.9344	23.9088	23.5554	23.5408	23.4982	23.5406	23.5271	23.5108	23.0892	23.318	23.3642	23.2746	22.7804	22.7699	22.78	22.7915	22.8931	22.9149
Cz05g01010.t1	Cz05g01010	19	19	19.3654	19.2788	19.2717	19.3499	19.4997	19.3818	19.5754	19.4963	19.3756	19.3727	20.9283	20.6759	20.7727	20.9472	20.7771	20.747	20.7532	20.8173	20.698	20.6135	19.9456	19.739	19.7394	19.8277	19.8969	19.9411	19.9847	19.9512	19.9307	19.9001	15.4921	15.07	14.7339	15.4172	15.5548	15.9007	15.5422	13.1134	15.7112	15.6247	20.2775	20.2136	20.2402	20.1499	20.2118	20.278	20.1695	20.2115	20.0607	20.1877	19.2095	19.1375	19.0812	19.0746	18.9386	19.0086	19.0919	18.9834	18.9017	18.9111	21.1089	21.1407	21.1675	21.2482	21.1044	21.1163	21.0453	21.0704	21.0545	21.058	19.5141	19.5088	19.4231	19.5956	19.5872	19.5643	19.6051	19.5356	19.431	19.5095
Cz05g01130.t1	Cz05g01130	31	29	22.0508	21.8536	21.9817	22.0134	22.4024	22.4095	22.3559	22.2445	22.1443	22.1628	20.9041	20.7878	20.792	20.6825	21.1609	21.1248	21.0962	21.413	20.9356	20.9048	23.0602	23.1097	23.0552	23.0975	23.5528	23.6386	23.5827	23.4984	23.6453	23.62	21.6323	21.831	21.6551	21.8513	22.8072	22.626	22.7067	22.6223	22.6777	22.7559	22.4516	22.4095	22.4019	22.3678	22.7825	22.7197	22.6851	22.69	22.3381	22.2908	23.3426	23.2774	23.264	23.2288	23.1652	23.1416	23.1566	23.1014	22.9325	22.9693	21.6732	21.9597	21.7146	21.6532	23.2292	23.1767	23.2697	23.4821	22.9422	22.8968	21.9964	22.2467	21.9946	21.9352	22.9243	22.8812	22.8235	22.7924	22.7184	22.7731
Cz05g01190.t1	Cz05g01190	34	28	20.721	20.928	20.8217	20.725	20.6287	20.7265	20.6459	20.7044	20.5639	20.6487	22.3045	22.4468	22.3352	22.2249	22.1901	22.0517	22.1247	21.9995	22.1799	22.1666	22.1812	22.1418	22.1085	22.2435	21.9598	21.9214	21.8788	21.9496	21.9476	21.9705	21.6652	21.6258	21.6321	21.7998	21.144	21.4968	21.4147	21.2965	21.2786	21.3369	21.7414	21.6706	21.7143	21.8179	22.0106	21.9459	22.0283	22.064	22.1128	22.1547	22.4566	22.3646	22.4332	22.4588	22.149	22.2479	22.2027	22.1689	22.3424	22.3111	22.8675	22.9433	22.8549	22.8421	22.6764	22.7116	22.6048	22.8092	22.7171	22.6998	22.1451	22.2905	22.1406	22.0788	22.1341	22.1284	22.1224	22.1447	22.0916	22.0474
Cz05g02060.t1	Cz05g02060	14	14	17.6331	17.3893	17.7148	17.8502	17.8361	17.7083	17.8622	17.8496	17.8984	17.8726											19.7413	19.8866	19.7186	19.838	19.6464	19.6098	19.6799	19.4723	19.4012	19.5815	16.5237	16.7349	16.7363	16.3302	17.1334	16.0683	15.9278	15.8177	16.0932	15.9686	17.6784	17.8144	17.8355	17.7687	17.8587	17.9232	18.078	17.8676	17.7314	17.8617	19.8422	19.7925	19.722	19.9469	19.7958	19.8214	19.7998	19.9994	20.0298	20.0065	20.7143	20.6601	20.6818	20.8137	20.5071	20.4676	20.5212	20.6468	20.4911	20.4686	19.6603	19.5899	19.7538	20.0389	19.5173	19.3657	19.4739	19.5464	19.4591	19.4059
Cz05g02090.t1	Cz05g02090	54	36	24.3109	24.3353	24.3277	24.236	23.9718	23.9322	23.9782	24.0329	24.0247	23.9784	24.0404	23.985	23.9603	23.979	23.6982	23.692	23.7411	23.5167	23.8324	23.8626	24.3212	24.2828	24.2747	24.2659	24.2536	24.3251	24.2681	24.3197	24.2449	24.2406	23.7166	23.6145	23.6453	23.577	23.4001	23.3557	23.3656	23.4355	23.5213	23.4959	24.408	24.4896	24.4091	24.3665	24.3691	24.2685	24.3192	24.2842	24.3795	24.3916	23.9741	23.9474	23.9724	23.9426	23.716	23.8471	23.8015	23.7822	23.7957	23.7792	24.2241	24.2253	24.042	24.0375	24.0163	24.032	23.8498	23.7526	23.992	23.9712	24.3659	24.3684	24.3014	24.3657	24.3863	24.3492	24.3982	24.3649	24.4318	24.4001
Cz05g02100.t1	Cz05g02100	15	14	18.9984	18.9544	18.9884	18.9302	18.7121	18.6523	18.68	18.5977	18.9443	18.8281	19.7066	19.6133	19.675	19.6609	19.4529	19.496	19.6541	19.7456	19.4595	19.5496	18.2978	18.3964	18.25	18.3077	18.0735	17.9898	18.1078	17.9677	18.2423	18.2743	20.6251	20.5996	20.6279	20.7092	20.7415	20.5149	20.523	20.8218	20.2216	20.1754	15.6319	15.9389	15.4025	15.877	15.3023	15.6526	15.3857	14.9026	15.4295	15.5796	20.2123	20.1784	20.1617	20.233	19.8617	19.9288	19.8597	19.7555	20.2155	20.1905	20.2869	20.4447	20.3763	20.3275	19.9336	20.1206	19.8244	19.996	20.0754	20.0139	20.6167	20.732	20.6254	20.6878	20.5145	20.5572	20.5634	20.491	20.4929	20.4809
Cz05g02130.t1	Cz05g02130	47	40	22.644	22.6361	22.3304	22.4152	23.323	22.5288	22.9276	22.9251	22.5178	22.4796	22.316	22.8039	22.3165	22.2804	22.3412	22.5534	23.5458	22.8247	22.607	22.6016	23.927	23.9671	24.0307	23.9862	23.6266	22.8027	23.1117	22.8301	22.978	23.049	24.2027	24.0967	24.1731	24.1104	23.6861	23.2592	23.5951	23.7657	23.4101	23.4154	20.8011	20.7998	20.7596	20.7831	20.6571	20.8036	20.8136	21.5117	21.428	21.4079	21.467	21.4296	21.4679	21.4264	21.7914	21.8663	21.801	21.8516	22.1638	22.1823	19.4048	19.2669	19.3736	19.2811	19.7449	19.3847	19.5185	19.3289	20.0537	19.9919	20.5003	20.5699	20.9003	20.9504	20.6523	20.6846	20.64	20.658	21.8467	21.8488
Cz05g02170.t1	Cz05g02170	4	3	19.3086	18.7248	19.0604	19.2793	18.1238	18.7366	18.5516	18.8691	19.1873	19.2828	20.4186	19.6896	20.0886	20.4741	18.8245	18.8052	18.236	18.8149	20.5111	20.3671																					20.1378	20.1919	20.044	19.2277	19.2827	18.161	19.0911	18.935	18.4519	18.1129											18.5738	18.5376	18.5184	18.2839	22.3935	22.8347	21.8879	21.5372	21.3964	21.3593	18.1146	18.2603	18.0649	18.4071	20.8153	20.2724	20.572	20.9003	20.4512	20.3735
Cz05g02220.t1	Cz05g02220	13	13	17.1307	17.3952	17.0779	17.0968	16.9362	17.0175	16.6634	17.0955	16.9653	17.0614	18.9094	19.3117	19.0222	18.9504	18.6265	18.578	18.8372	18.4653	19.1831	19.1153	19.1265	19.2959	19.0706	19.0433	18.5289	18.8284	18.7607	18.5667	18.5611	18.7232	16.8135	17.1084	16.7897	16.7291	16.7404	16.4211	16.4296	18.4749	16.6987	16.597											18.8682	18.8086	18.84	19.0696	18.8215	18.7197	18.689	18.7134	19.1628	18.9743	22.5105	21.9937	22.1332	22.4433	21.3644	21.3364	21.1889	21.3467	21.4638	21.4504	22.5221	21.7594	22.081	22.3447	20.7309	20.7065	20.6474	20.7441	21.1241	21.0734
Cz05g03050.t1	Cz05g03050	10	8	17.4432	17.3897	17.2394	16.9149	17.2786	17.0827	17.0612	17.1884	17.3341	17.1788	15.1845	14.8381	15.0971	15.1928	15.8523	16.5073	16.6684	17.4151	16.1068	16.2207	19.57	19.094	19.2747	19.2643	17.5544	17.4236	17.7311	17.7419	17.4551	17.4846	19.8784	19.8697	20.0895	20.0756	19.5918	19.2906	19.3238	19.2106	18.8452	18.9044	18.2386	18.3419	18.2867	18.3943	18.0801	17.9792	17.9732	18.0389	18.2086	18.3944	18.2023	18.2505	18.2614	18.4685	18.0311	18.1637	18.2668	18.1618	18.0815	18.2134	18.877	19.2822	18.576	18.5297	18.3828	18.3949	18.3538	18.5066	19.0948	19.0418	18.8436	18.9062	18.6496	18.757	18.3732	18.6283	18.647	18.5341	18.3771	18.3815
Cz05g03150.t2	Cz05g03150	5	5	18.0167	17.537	17.9775	17.9871	18.4815	18.4038	18.5089	18.5176	18.5541	18.4338	18.2214	17.9131	18.0457	18.1772	18.8799	18.9875	19.0766	19.6557	18.73	18.7561	17.7278	17.2108	17.1328	17.7938	17.1796	17.0901	17.1522	17.1155	16.7972	16.9616																					18.8702	18.9566	18.8306	18.7778	18.7246	18.761	18.534	18.6001	18.7334	18.7158	17.3428	17.5404	17.4224	17.5411	17.4315	17.7552	17.5845	17.4556	17.686	17.7331	18.6601	18.54	18.7842	18.6123	18.9789	18.8611	19.0877	18.9254	18.732	18.8122
Cz05g03170.t1	Cz05g03170	12	11	18.5526	18.2525	18.6122	18.5933	18.8982	18.7607	18.9707	19.1096	18.9145	18.8811	20.1024	20.0766	20.0448	20.0925	19.8978	19.9028	20.0386	20.0341	19.9433	19.972	19.2941	19.5047	19.6169	19.5364	19.5003	19.4836	19.5552	19.5668	19.4715	19.563	20.7746	20.8903	20.9023	20.8229	21.1877	20.8553	20.7978	21.0292	20.6976	20.6559	20.4803	20.585	20.4691	20.2649	20.1559	20.0694	20.1495	20.0493	20.3282	20.1406	20.3074	20.2796	20.1927	20.1508	20.1947	20.2141	20.1739	19.9959	20.2501	20.3281	19.6821	19.748	19.7714	19.9584	19.4108	19.4919	19.5625	19.5102	19.4623	19.3838	20.9625	21.0563	21.3088	21.3494	20.917	21.0567	21.0073	20.9144	21.0725	21.066
Cz05g03230.t1	Cz05g03230	26	25	23.2383	23.2966	23.2262	23.1467	22.6751	22.8048	22.7262	22.8018	22.7607	22.7958	21.5205	21.4003	21.4456	21.473	21.4198	21.3376	21.4542	21.5192	21.3042	21.2877	21.4456	21.4479	21.4858	21.4615	21.3399	21.3705	21.4111	21.3575	21.4658	21.4465	22.3966	22.3688	22.4003	22.4421	22.8452	22.2316	22.244	22.6281	22.1322	22.1416	22.7345	22.7851	22.7797	22.7104	22.573	22.6309	22.5918	22.5556	22.4982	22.5439	21.8762	21.8414	21.8058	21.8512	21.7569	21.8073	21.8132	21.7532	21.7949	21.8386	22.0384	22.0661	22.1608	22.1718	21.9674	21.9458	22.0708	22.0797	22.0516	22.0141	22.4296	22.4298	22.8763	22.7449	22.2012	22.2652	22.4687	22.2632	22.3079	22.2785
Cz05g03270.t1	Cz05g03270	61	41	23.0078	22.9676	22.97	22.9631	22.7368	22.8174	22.823	22.7859	22.7966	22.7587	23.1267	23.1121	23.1421	23.1264	23.1112	23.0434	22.8651	23.133	22.95	22.9712	23.1735	23.2915	23.2598	23.2142	23.2034	23.2694	23.3727	23.3447	23.3661	23.366	22.5763	22.5471	22.5377	22.6751	22.8495	22.7894	22.7185	22.0837	22.7887	22.8038	22.0658	22.107	22.1401	22.1957	22.0826	22.0782	22.0851	22.0456	22.022	22.0064	22.9085	22.8565	22.9029	23.0887	22.9579	22.9548	22.9479	22.9774	22.8662	22.8334	23.4456	23.5486	23.3919	23.3953	23.2797	23.2237	23.1948	23.1722	23.2457	23.2323	23.1997	23.2496	23.1836	23.189	23.0654	23.0716	23.1566	23.076	22.9506	22.9776
Cz05g03280.t1	Cz05g03280	34	29	23.6227	23.5886	23.51	23.5961	23.8736	24.0095	23.9075	23.8902	23.7461	23.7315	23.3795	23.1585	23.2475	23.4418	23.6553	23.6473	23.6712	23.4174	23.6546	23.617	22.0757	22.0051	21.9424	21.9683	23.4745	23.4934	23.3932	23.3354	23.4295	23.3979	20.678	20.7317	20.6219	20.6629	21.4905	21.1183	21.2586	21.0944	21.8043	21.7975	23.2098	23.1549	23.1633	23.1688	23.0706	23.1956	23.0683	23.1856	22.72	22.6529	23.9262	23.8529	23.9087	24.0697	23.6045	23.7653	23.7216	23.7708	23.6355	23.6359	22.3909	22.4602	22.4756	22.4353	23.7089	23.5461	23.824	23.7303	23.0953	23.0722	22.6927	22.6914	22.7012	22.6678	23.7011	23.6974	23.6423	23.6179	23.4807	23.5005
Cz05g04060.t1	Cz05g04060	4	4	21.8077	21.524	21.6554	22.1208	21.4081	21.331	21.3341	21.5153	21.2428	21.2117	22.5838	22.1369	22.6881	23.1045	22.3377	22.4695	22.1756	21.6345	21.5683	21.6173	21.6861	22.3344	22.2114	22.1686	21.3025	20.9829	21.2041	21.4013	21.9298	21.8956	13.3391	13.5091	13.4608	13.7045	17.8008	15.1506	15.2434	17.1364	14.8581	14.6679	21.8658	21.805	21.7871	21.6401	21.5305	21.4857	21.5014	21.4695	21.8295	21.8588	20.3723	20.3913	20.6197	20.8792	20.8246	20.3766	20.6433	20.8624	20.5413	20.6799	22.603	22.6707	22.6129	22.6276	21.9322	21.9403	21.8754	21.969	22.4123	22.4	21.5908	21.7897	21.523	21.6119	21.1176	21.1164	20.9243	20.8469	21.5303	21.6178
Cz05g04130.t1	Cz05g04130	21	17	21.6068	21.5638	21.6647	21.5497	21.2499	21.2381	21.2613	21.3984	21.3245	21.2906	21.8988	21.9482	21.9457	21.8188	21.4011	21.333	21.1637	21.2856	21.4332	21.4816	21.0861	21.1741	21.1016	21.1359	20.9605	20.9369	21.0704	20.9736	20.9027	20.938	20.4578	20.6273	20.4277	20.5552	20.1209	20.3635	20.4399	19.2545	20.3219	20.2962	21.9546	21.932	21.967	21.8271	21.7065	21.898	21.7932	21.6779	21.9201	21.8948	21.4174	21.2951	21.2572	21.1547	21.3762	21.3323	21.4049	21.2857	21.5466	21.5473	22.0446	22.0383	22.1363	22.176	21.6836	21.6307	21.6896	21.8321	21.7773	21.7868	22.3025	22.4312	22.5625	22.5208	21.9379	21.9759	21.9491	21.8932	22.423	22.3958
Cz07g05240.t1	Cz07g05240	2	2	19.1399	19.3979	19.2308	19.0646	19.0432	18.6877	18.9022	18.8641	19.3645	19.2986	19.0911	19.072	19.1715	19.1773	19.8164	19.7314	20.0438	19.5182	19.5745	19.4766											18.4427	18.3709	18.4583	18.4128	17.7203	17.4403	17.4958	15.8451	17.0384	16.8792																					17.1371	17.2234	17.5176	17.4558	16.4978	16.5131	16.6297	17.1218	17.9374	17.7959
Cz07g05270.t1	Cz07g05270	1	1																																																														12.4644			13.3309	12.4468		13.3875	13.0476
Cz07g07020.t1	Cz07g07020	20	20	20.1813	19.9753	20.1382	20.2629	20.518	20.5366	20.4893	20.5326	20.4996	20.5359	20.3673	20.4024	20.5516	20.5566	20.5506	20.5842	20.6791	20.9893	20.7251	20.6399	20.8179	20.7926	20.8688	20.9476	20.7603	20.8283	20.7974	20.8352	20.7261	20.9002	21.31	21.1997	21.3375	21.3129	22.1511	21.3225	21.4135	22.0886	21.2376	21.2184	20.8956	20.9267	20.8827	20.6584	21.6667	21.9703	21.4477	21.5545	21.1827	21.1021	21.3618	21.4173	21.3684	21.2767	21.6493	21.4572	21.4208	21.4036	21.1437	21.1692	20.1087	20.1091	20.1356	20.1837	20.4294	20.4052	20.4182	20.4785	20.3171	20.2262	20.7758	20.703	20.687	20.7582	21.2531	21.3544	21.4182	21.1766	20.9728	21.0142
Cz07g07080.t1	Cz07g07080	27	23	21.276	21.3478	21.3402	21.3084	21.1025	21.2294	21.2178	21.088	21.07	21.0174	20.6934	20.6821	20.8469	20.7576	20.7347	20.6317	20.6223	20.7399	20.6439	20.6747	19.936	19.745	19.7028	19.7015	20.2904	20.3451	20.2541	20.3138	20.2433	20.2515	20.0162	20.0258	20.1699	20.0864	19.9839	20.3729	20.3217	19.7098	20.6139	20.6566	22.7456	22.7091	22.7877	22.7972	22.4258	22.4147	22.4838	22.4587	22.2237	22.2662	22.8897	22.8301	22.8416	22.8555	22.3368	22.3706	22.3125	22.3798	22.267	22.2554	22.3623	22.6067	22.5081	22.4672	23.1823	23.2515	23.0514	23.153	22.8558	22.8361	21.1298	21.2619	21.2072	21.2803	21.5294	21.4295	21.4802	21.5595	21.425	21.5257
Cz07g07100.t1	Cz07g07100	53	41	22.6962	22.7829	22.5849	22.688	22.5263	22.7252	22.5992	22.643	22.7706	22.7889	23.2942	23.3518	23.1561	23.2494	23.1834	23.3725	23.9925	23.0951	23.3019	23.3205	23.0228	23.0107	22.9615	22.997	22.864	22.8711	22.7696	22.7085	22.8215	22.8295	23.1773	23.1496	23.092	23.1109	22.6041	22.9743	22.9548	22.9578	22.9248	22.9943	21.9914	22.0692	22.0888	22.0318	21.7853	21.8832	21.9213	21.8531	21.7986	21.8459	22.8335	22.9225	22.887	22.9607	22.6627	22.7254	22.9001	22.9493	22.7873	22.7582	23.9472	23.4315	24.0305	24.1518	23.3068	23.3582	23.5995	23.3585	23.4009	23.401	24.1039	23.5379	24.0989	24.2968	23.363	23.3304	23.3265	23.6537	23.6166	23.5885
Cz07g07280.t1	Cz07g07280	39	38	23.5529	23.4382	23.4995	23.3849	23.4677	23.4758	23.4559	23.4613	23.3175	23.2611	25.0967	24.9114	24.9148	24.7565	24.3909	24.3088	24.0925	23.9835	24.4923	24.4963	23.6337	23.3545	23.5828	23.6165	23.9735	23.991	23.943	23.9945	24.0619	24.0407	22.6824	22.4216	22.5788	22.7009	22.3599	23.1121	23.0928	22.0094	23.3928	23.3341	23.7544	23.7071	23.5918	23.5276	24.751	24.744	24.6731	24.5693	24.2015	24.258	24.2158	24.4204	24.2057	24.0099	25.7405	25.5946	25.3833	25.3209	24.801	24.8525	23.0484	23.0153	22.8872	22.785	23.7574	23.6444	23.6285	23.8303	23.4286	23.3612	23.3035	23.2561	23.0334	23.1907	24.4329	24.3565	24.4088	24.4733	24.1095	24.0846
Cz07g08020.t1	Cz07g08020	8	6	20.2051	20.1884	20.2179	20.1694	20.0149	20.2974	20.1629	20.1893	20.4538	20.3811	21.1523	21.1378	21.0502	21.1108	21.3433	21.0772	21.3251	20.517	21.357	21.4148	19.9763	19.8661	19.8198	19.925	20.0813	20.1819	20.0917	20.1467	20.231	20.2067	19.6721	19.6465	19.3522	19.6402	19.6847	19.6341	19.6764	17.6207	19.3318	19.5164	19.9503	19.8589	19.9281	20.0776	19.8933	19.7631	19.8339	19.9081	19.9079	19.849	18.5217	18.5026	18.5123	18.5913	18.0291	18.0573	18.068	18.2853	18.2816	18.1958	19.1807	19.1492	19.2989	19.1325	18.2444	18.2514	18.1904	18.1813	18.4365	18.6354	20.2252	20.0027	20.0461	19.9439	20.3788	20.276	20.2927	20.2935	19.9188	19.9374
Cz07g08070.t1	Cz07g08070	14	13	20.3184	20.5269	20.3952	20.4448	19.9128	20.0028	20.1216	20.1378	20.0013	19.9894	20.2679	20.3126	20.3482	20.2019	20.4911	20.4883	20.8063	20.0236	20.178	20.1792	21.3829	21.5463	21.3885	21.3937	21.6286	21.7518	21.6582	21.6906	21.3038	21.3817	19.7737	19.8305	19.556	19.6608	19.133	19.2017	18.9219	19.2123	19.2827	19.1176	15.3968	15.4693	15.8608	15.7249	16.4043	16.424	16.4127	16.4602	16.4409	16.4993	19.7676	19.7899	19.9155	20.1356	20.6541	20.6523	20.4296	20.4527	20.7495	20.8062	22.5798	21.8215	22.3903	22.5327	21.5483	21.6165	21.5812	21.7844	21.5883	21.5636	22.9619	22.3367	22.624	22.8183	21.0856	21.0778	20.9511	21.2261	21.5821	21.6142
Cz07g08170.t1	Cz07g08170	1	1																																12.0136		12.0977		12.233	12.4213		13.045	13.0736
Cz07g08250.t1	Cz07g08250	1	1																																																													14.924	14.0059	13.9395	14.3881	14.6162	14.0905	14.283	14.4168	14.7064	13.9992
Cz07g08280.t1	Cz07g08280	10	7	19.149	19.5257	19.555	19.5574	19.4336	19.5257	19.511	19.6647	19.5336	19.5559	19.9936	20.0519	19.9455	19.8996	19.7057	19.633	19.6613	19.5689	19.8227	19.7636	20.9812	21.0039	20.8609	20.8163	21.0271	21.0257	20.9831	20.98	21.0523	21.032	20.3602	20.289	20.3604	20.2473	20.1271	20.0134	20.0706	21.1694	20.1579	20.0274	20.1501	20.281	20.2009	20.1293	19.9235	20.0194	20.0191	19.9902	19.8357	19.903	20.3063	20.3076	20.4121	20.4543	19.9346	19.9826	19.9407	20.0389	20.0894	20.1118	19.8404	19.6898	19.7236	19.6628	19.7127	19.6921	19.5596	19.6483	19.5484	19.5883	19.9166	19.8874	19.9687	19.8815	19.7698	19.762	19.7616	19.6675	19.6242	19.6188
Cz07g08290.t1	Cz07g08290	30	23	23.8726	23.951	24.074	24.1398	23.5927	23.655	23.6963	23.8328	23.8202	23.8103	24.2937	24.3168	24.4466	24.5089	24.1125	24.0586	24.0199	23.8042	24.0898	24.1125	23.8931	24.0473	23.9458	23.9738	23.7273	23.86	23.8486	23.882	23.8962	23.8847	22.9368	23.0293	22.9739	23.0171	22.0901	22.9553	22.8679	21.8897	23.0053	23.0255	23.4921	23.4531	23.4674	23.4747	23.2703	23.233	23.29	23.3109	23.5442	23.5053	23.3689	23.3734	23.3597	23.3603	23.4591	23.5772	23.5457	23.5312	23.5129	23.5023	23.8792	23.9857	23.8092	23.7548	23.5622	23.5273	23.3609	23.4547	23.7642	23.7443	22.5522	22.6823	22.4672	22.4624	22.4848	22.5619	22.4685	22.5228	22.5736	22.6
Cz07g09030.t1	Cz07g09030	15	15	22.6334	22.4825	22.337	22.2859	22.3902	22.2596	22.2322	22.161	22.1291	22.1135	21.3971	21.1724	21.0736	21.1537	21.1369	21.4789	21.5326	20.8383	21.4265	21.4162	21.8648	21.9708	22.0129	22.0039	22.2846	22.1381	22.2021	22.1353	22.2431	22.12	21.8481	21.9348	22.1304	22.0681	20.8529	21.6137	21.4826	20.6921	21.2294	21.2491	22.2962	22.3653	22.3563	22.3207	22.6787	22.4535	22.6637	22.6515	22.4173	22.4351	20.361	20.4028	20.3815	20.3074	20.9524	20.7056	20.7404	20.5254	20.7024	20.7188	21.1693	21.6008	21.1387	21.1404	21.0943	21.1614	20.9586	21.2813	21.4425	21.398	22.3455	22.0088	21.7813	21.8721	22.0403	22.1293	22.076	22.1174	22.0471	22.1791
Cz07g09070.t1	Cz07g09070	6	6	20.2994	20.0964	20.1407	20.2637	20.4251	20.4757	20.4289	20.5037	20.4258	20.3239											19.4816	18.9957	19.1836	19.1316	20.0741	20.1083	20.0993	19.9193	19.9594	19.9374	19.534	19.4836	19.5693	19.726	17.6094	20.8504	20.702	21.8162	20.4352	20.3622	19.3661	19.3278	19.4779	19.41	20.1579	20.23	19.9861	20.0426	19.7931	19.8537	19.9425	19.8157	19.9708	20.1717	20.3705	20.3848	20.1132	20.1023	20.1578	20.2207	21.1654	20.9338	20.822	20.7314	21.5607	21.4906	21.3332	21.5397	21.0227	20.977	21.7202	21.3839	21.3498	21.2091	21.9988	21.9275	22.0053	22.0698	21.706	21.6244
Cz07g09130.t1	Cz07g09130	2	2																					18.9489	18.9175	19.0064	18.9206	18.604	18.7795	18.6408	18.7004	18.7948	18.6648																															17.587	16.8601	16.9672	16.9703	17.6471	17.6823	17.4274	16.89	17.129	17.0059
Cz07g09170.t1	Cz07g09170	31	25	23.5287	22.968	23.3592	23.4912	22.8922	22.8091	22.9268	22.9276	22.4956	22.4966	24.4222	23.9799	24.2653	24.2575	24.1351	24.0323	23.5848	23.9576	23.5207	23.4885	22.4086	22.2624	22.1174	22.2383	22.7198	22.8226	22.7806	22.8469	22.4838	22.4599	21.1274	20.6967	20.7548	20.9087	20.8533	21.2269	21.0831	20.1889	21.2535	21.2971	23.5562	23.3383	23.3389	22.8213	23.4633	23.5295	23.3231	23.4844	22.9739	22.988	23.2441	23.0801	23.0056	22.6736	23.1257	23.3292	23.3631	23.1554	22.9022	22.9361	21.2261	21.4071	21.4987	21.2128	22.7754	22.5363	22.9622	22.8757	22.9385	22.9297	21.0047	21.1399	21.3275	21.0683	21.8403	21.9139	21.908	21.8952	22.4979	22.5218
Cz07g09190.t1	Cz07g09190	111	91	24.6343	24.7007	24.6044	24.573	24.4979	24.4975	24.5089	24.6317	24.5409	24.518	24.8327	24.8184	24.7786	24.7307	24.7013	24.7158	24.8039	24.491	24.6077	24.6195	25.1908	25.1296	25.1147	25.1751	25.0579	25.0719	25.0718	25.0412	24.9681	24.9675	24.0828	24.1121	24.0909	24.0565	23.8276	24.2088	24.2173	24.0451	24.1261	24.0903	25.0006	24.9768	25.0335	25.1213	24.837	24.6862	24.824	24.8467	24.8751	24.8752	24.9413	24.8672	24.943	25.0022	24.8542	24.9185	24.9433	24.9013	24.8524	24.8298	24.9041	24.9289	24.8983	24.8515	24.8743	24.91	24.7655	24.824	24.9447	24.9265	24.713	24.7488	24.5504	24.4779	24.7685	24.7621	24.7711	24.7656	24.7866	24.7815
Cz07g10010.t1	Cz07g10010	8	8	19.5204	19.4465	19.3456	19.4862	19.6478	19.6272	19.5189	19.3915	19.2294	19.359	19.0055	19.4938	19.1993	18.9974	18.8275	18.8966	18.5601	18.4862	18.7782	18.9543	19.468	19.2793	19.3581	19.4925	19.311	19.2489	19.3305	19.2992	19.0624	19.0474	20.6989	20.5931	20.686	20.6663	20.899	20.5812	20.6009	21.5891	20.4277	20.3995	19.3681	19.4608	19.3799	19.4903	19.342	19.3234	19.359	19.415	19.6111	19.5716	18.0941	18.1305	17.9283	17.904	18.33	18.5417	18.4737	17.9973	18.2913	18.1599	19.7205	19.8884	19.9545	19.8904	19.6453	19.6177	19.6787	19.6601	19.9897	20.0028	19.9411	19.9649	20.1333	20.1017	20.2194	20.4925	20.4669	20.3381	20.2936	20.1557
Cz07g10030.t2	Cz07g10030	2	2	17.2058	17.567	17.4191	17.4527	16.7115	16.7996	16.8893	16.9235	16.8453	17.0382	18.4587	18.737	18.6845	18.6548	17.8696	18.048	17.9933	18.0048	18.2153	18.2342	21.0651	21.1528	21.0416	21.0621	20.0778	20.0653	19.8993	19.9816	20.102	20.1657	18.4014	18.8982	18.6383	18.4924	18.4744	17.6499	17.5539	17.9712	17.9152	18.1641	18.6953	18.6012	18.6828	18.6675	18.1352	18.2545	18.2979	18.25	18.0306	18.0144	19.238	19.1424	19.2042	19.1707	18.5582	18.7181	18.5987	18.6334	18.7875	18.722	18.9635	19.1412	19.2271	19.1914	18.7036	18.8126	18.6879	18.6858	18.6715	18.7354	17.8843	18.1067	18.3764	18.4686	17.4519	17.3802	17.4208	17.4718	17.518	17.3695
Cz07g10130.t1	Cz07g10130	29	26	23.6355	23.667	23.7785	23.6669	23.7471	23.7113	23.7188	23.7321	23.7993	23.7877	24.7032	24.4945	24.4431	24.4102	24.3526	24.2319	24.2969	24.1964	24.3577	24.424	24.8595	24.8018	24.767	24.8061	23.8333	23.8495	23.8072	23.9247	24.0135	24.0559	24.6038	24.3245	24.3636	24.3177	23.5361	24.192	24.3016	23.9458	23.9242	23.9542	23.2599	23.288	23.263	23.2175	23.1181	23.2187	23.1006	23.1683	23.217	23.2003	23.4929	23.4152	23.4087	23.2903	23.1131	23.2369	23.2351	23.1745	23.1781	23.1738	24.1007	24.2067	24.2697	24.2411	23.9498	23.9129	23.9121	23.7551	24.1691	24.1574	23.3072	23.4673	23.5476	23.4809	23.1215	23.2058	23.1364	23.0757	23.2604	23.2355
Cz07g11130.t1	Cz07g11130	42	36	23.065	22.9873	23.0614	23.0408	23.207	23.1804	23.1605	23.1599	23.0594	23.0721	23.0393	23.0135	23.0692	23.1181	23.1625	23.2326	23.2396	23.0064	23.1312	23.1313	23.52	23.6572	23.7191	23.6149	23.6389	23.6121	23.5654	23.6021	23.5364	23.5232	22.9857	22.9735	22.9995	22.9076	22.7318	23.0104	22.9444	22.9259	23.0536	23.0101	23.1405	23.118	23.1701	23.1404	23.1805	23.1475	23.1471	23.1616	23.1431	23.157	23.2578	23.2749	23.2701	23.2749	23.2723	23.2431	23.2396	23.2059	23.3022	23.2818	22.6111	22.5045	22.6304	22.7038	22.7059	22.7659	22.724	22.6666	22.6463	22.6731	23.2205	23.327	23.2626	23.0853	23.3721	23.347	23.3244	23.3162	23.3494	23.4534
Cz07g11140.t1	Cz07g11140	27	26	21.1789	21.2278	21.2224	21.2284	20.9198	20.9487	20.9897	21.0767	20.9834	20.9603	21.4657	21.5986	21.5838	21.5786	21.0771	21.0322	20.9453	20.5563	21.2394	21.2272	21.8447	22.0429	21.9336	21.9155	21.861	21.8706	21.9126	21.88	21.7893	21.7928	21.2764	21.5143	21.2839	21.363	20.6364	21.3381	21.3794	21.5417	21.3243	21.3512	21.0882	21.1591	21.1647	21.1824	20.9456	21.0706	21.024	20.9799	21.01	20.9452	20.4998	20.4538	20.5474	20.5467	20.3004	20.2634	20.2291	20.1809	20.2006	20.2629	21.2394	21.3262	21.3303	21.2426	21.6808	22.0522	21.6278	21.713	21.4303	21.4489	21.8104	22.044	21.8809	21.7659	21.9618	21.9411	21.9145	21.917	22.065	22.1581
Cz07g11170.t1	Cz07g11170	2	2											12.9773			12.9288	14.8445	14.4177	15.1057	14.9328	14.5287	14.5509	13.7658	13.2673	13.102	13.8193	14.9672	15.0774	14.8321	15.113	14.7432	14.4357																															15.5622	15.71	15.7467	15.4475	15.346	15.0828	15.2291	15.4963	15.1049	15.2079	17.7607	17.7894	17.8535	17.5034	17.3506	17.2893	17.1193	17.2548	17.3286	17.0786
Cz07g12070.t1	Cz07g12070	8	7	19.8128	19.8334	19.8719	19.8101	19.6304	19.687	19.6274	19.59	19.6422	19.6795	20.3956	20.3928	20.421	20.4164	20.5126	20.4983	20.4235	20.8028	20.4239	20.4223	19.097	18.9114	18.8919	18.9984	18.9328	18.9678	18.9363	18.9916	18.9365	19.0271	19.1791	19.1711	19.0407	19.2554	19.6939	19.6748	19.6996	17.8184	19.4792	19.33	19.4006	19.317	19.4634	19.5208	19.4718	19.3309	19.3821	19.4734	19.445	19.2232	18.9333	18.9075	19.1182	19.2311	19.1161	19.2601	19.098	19.2044	19.0261	18.9604	19.0649	19.1509	18.9794	18.8791	19.4209	19.3328	19.2434	19.3564	19.2749	19.2643	18.1246	17.9405	18.148	18.2243	18.8433	18.7192	18.8356	18.8183	18.3499	18.3534
Cz07g12110.t1	Cz07g12110	9	8	15.9846	16.3549	16.2863	16.2884	15.8071	16.0614	15.6276	15.2756	16.0159	15.9797	17.1612	17.0569	17.2474	17.1058	17.3105	17.0554	16.4503	16.5228	16.6655	16.958											19.7369	19.791	19.7963	19.8701	18.0562	19.9688	19.7907	14.4964	19.6821	19.668	19.3127	19.2107	19.4439	19.663	18.8766	18.6811	18.8738	18.864	19.1188	19.187	17.5258	17.2922	17.7712	17.9335	17.8584	18.0597	17.9367	17.9646	18.0739	18.0388	21.3136	21.6109	21.4237	21.325	20.8573	20.8307	20.8499	20.7848	20.9882	20.9863	20.9493	21.1778	20.886	20.8591	20.587	20.6751	20.5648	20.6304	21.0908	21.2027
Cz07g12170.t1	Cz07g12170	31	28	22.2818	22.1056	22.1438	22.2166	22.3545	22.3867	22.3368	22.2919	22.1712	22.1599	21.386	21.1731	21.2838	21.4272	21.6422	21.6657	21.7285	21.7461	21.4194	21.4418	21.4286	21.4156	21.3738	21.3712	21.8688	22.1093	21.8899	21.8902	21.9145	21.8855	21.439	21.4161	21.3612	21.3492	21.1316	21.5815	21.5476	20.4502	21.6466	21.7011	21.6722	21.7505	21.6377	21.8085	21.5756	21.6119	21.6582	21.619	21.7124	21.5961	21.48	21.444	21.4577	21.4783	21.8699	21.7151	21.6852	21.5641	21.5916	21.5451	22.2868	22.3051	22.2527	22.3594	22.4566	22.5062	22.4606	22.4833	22.433	22.4201	22.0844	22.1368	22.0913	22.1792	22.3464	22.3585	22.3071	22.3008	22.2456	22.2292
Cz07g12200.t1	Cz07g12200	1	1																																													12.1069		12.7279																										12.1137			11.6408	11.9808	11.8943
Cz07g13090.t1	Cz07g13090	77	52	24.4597	24.4667	24.5083	24.4705	24.1525	24.1582	24.1461	24.1912	24.1824	24.1839	24.481	24.5146	24.5469	24.5274	24.2324	24.1782	24.1735	24.2299	24.1987	24.2102	24.5992	24.6053	24.6091	24.606	24.1874	24.2101	24.2141	24.1995	24.2508	24.2498	23.9789	24.0781	24.132	24.061	23.7484	23.9849	24.0024	23.5744	23.8943	23.9037	24.3057	24.3287	24.3854	24.3916	24.1043	24.0711	24.0858	24.1556	24.245	24.1678	24.2892	24.2812	24.2891	24.3212	24.0685	24.1051	24.0878	24.1281	24.1575	24.175	24.2561	24.2876	24.3086	24.2625	24.0838	24.1141	24.0155	24.0201	24.1288	24.1057	24.6697	24.662	24.6597	24.6544	24.5888	24.5917	24.5632	24.5846	24.6513	24.6421
Cz07g13250.t1	Cz07g13250	138	115	26.1442	26.0019	26.0539	26.0228	26.049	26.0064	26.0051	25.9584	26.026	26.0306	26.5995	26.5172	26.6118	26.5598	26.6948	26.5856	26.6318	26.2487	26.6155	26.6013	26.5787	26.5504	26.6477	26.6183	26.1127	26.0678	26.124	26.1554	26.1553	26.1433	26.8556	26.7595	26.9185	26.8502	25.241	26.5011	26.5664	25.5946	26.3119	26.2692	25.7112	25.7552	25.7468	25.7213	25.748	25.7865	25.7008	25.7833	25.9056	25.9287	26.039	25.9857	26.0222	26.0132	26.1061	26.0602	26.0637	25.981	26.2637	26.2635	27.2772	27.3484	27.264	27.1814	26.6114	26.6203	26.5281	26.5985	26.7831	26.7514	26.924	27.0676	26.8568	26.8934	26.2599	26.3514	26.2637	26.2557	26.5127	26.5065
Cz07g14070.t1	Cz07g14070	22	17	21.3258	21.5841	21.4083	21.327	22.0398	21.2175	21.5367	21.4973	21.4307	21.464	20.8798	21.081	21.0028	20.7427	20.805	21.1286	22.0127	20.9804	21.282	21.2707	23.814	24.0565	24.027	23.9458	23.6802	23.3024	23.4546	23.3467	23.5575	23.5891	23.5776	23.9775	23.86	23.7535	21.0763	22.9228	23.1594	22.7948	23.3444	23.3054	21.6791	22.0477	21.6832	21.8306	21.5406	21.6301	21.5503	21.9635	21.9576	21.9312	19.9626	19.8446	20.0708	20.0434	19.8638	19.9935	19.8692	19.9098	20.6908	20.7278	21.1557	21.0561	21.0992	21.0984	21.7026	20.8792	20.9949	20.7951	21.6823	21.6978	20.775	20.5804	20.7072	20.6909	20.49	20.5519	20.5015	20.4496	21.0819	21.0432
Cz07g14080.t1	Cz07g14080	50	45	22.4584	22.5997	22.54	22.4896	22.8275	22.8289	22.8731	22.8457	22.6944	22.6711	22.1438	22.2219	22.1223	22.151	22.3413	22.435	22.3675	22.4268	22.4842	22.5132	22.4682	22.4101	22.4628	22.5155	22.8053	22.8173	22.7745	22.7348	22.8122	22.8552	21.7326	21.6346	21.697	21.5838	22.3938	21.7629	21.7566	22.8197	21.9183	21.9344	22.8381	22.8627	22.946	22.883	23.0831	23.115	23.0702	23.0778	22.7362	22.733	22.5343	22.5082	22.5835	22.6688	22.6454	22.7637	22.7212	22.6688	22.4479	22.4894	22.572	22.3819	22.4276	22.4998	23.1976	23.1185	23.2199	23.1301	22.7623	22.7029	22.7629	22.6237	22.8131	22.8327	23.1123	23.0843	23.1002	23.055	22.7733	22.8081
Cz07g14180.t1	Cz07g14180	1	1																																																																							17.7201	17.0758	16.7773	16.5412	18.5797	18.7967	18.8559	18.9241	18.3284	18.3714
Cz07g15070.t1	Cz07g15070	68	55	23.8777	23.85	23.8103	23.8384	24.0668	23.9125	23.9533	23.9543	23.9334	23.9396	23.8371	23.7839	23.7283	23.764	23.6091	23.5914	23.6578	23.536	23.7746	23.7724	24.8168	24.8334	24.9309	24.9404	24.1611	24.0688	24.085	24.0998	24.0351	24.0145	24.246	24.2456	24.3074	24.3191	24.0625	23.9169	23.9407	24.2728	23.6877	23.6559	23.5902	23.5733	23.5355	23.5034	23.8635	23.8852	23.8717	23.9181	23.8716	23.8436	23.065	23.0276	23.0627	23.0165	23.2538	23.2673	23.2385	23.2121	23.3215	23.2992	23.4338	23.4696	23.4588	23.4348	23.3336	23.3233	23.4162	23.3196	23.5012	23.4892	23.7906	23.8272	23.8485	23.7627	23.7445	23.746	23.7359	23.7177	23.6902	23.6772
Cz07g15090.t1	Cz07g15090	2	2																					17.3529	17.4696	17.5537	17.436	17.1774	17.4136	17.4586	17.3918	17.3587	17.4817																															15.1834	14.806	15.0903	14.7428	15.4825	15.7164	16.1419	16.2315	15.1646	15.8588	16.9791	17.4777	17.3732	17.3205	17.3449	17.5251	17.6849	17.3374	17.2162	17.2483
Cz07g15110.t1	Cz07g15110	4	3	19.2258	19.4975	19.3919	19.3056	18.839	18.9309	18.8365	18.8581	18.8939	18.8861	17.855	17.728	17.8775	17.8866	17.4638	17.5675	17.6134	17.8738	17.5469	17.5523	18.0264	17.9624	17.9909	18.047	18.019	17.9544	18.0071	17.977	18.0399	17.8816	18.0594	18.0774	18.1164	18.0333	17.8596	17.8048	17.9004	17.7876	17.9303	17.9671	17.0497	16.9312	17.2267	17.2747	17.0236	16.9967	17.0843	16.8147	17.0087	16.6945	17.4627	17.5851	17.7047	17.6176	17.503	17.5342	17.3507	17.4847	17.4352	17.5378	17.0508	17.3837	17.0417	16.8814	16.8134	16.2587	16.3419	16.3967	17.2239	16.9518	18.1841	18.4274	18.2148	18.2057	18.24	18.3077	18.2505	18.1421	18.2003	18.2672
Cz07g15130.t1	Cz07g15130	6	6	20.448	20.7201	20.6187	20.4471	19.6473	19.8063	19.8509	19.861	19.9043	20.0276	19.8881	20.1146	20.031	19.9096	19.5137	19.4974	19.4636	19.6691	19.4337	19.4748	19.7267	20.1214	19.9831	19.9274	19.7875	20.0868	19.836	19.7369	20.3011	20.4359	21.0704	21.1627	21.1206	21.0116	19.8847	21.0721	21.0185	21.0136	20.8565	20.8487	18.4032	18.3756	18.4838	18.2587	17.6688	17.9209	17.7024	17.7777	17.8357	17.7966	18.8948	18.9791	19.0224	18.902	18.2624	18.2821	18.3263	18.3026	18.5044	18.5366	20.9929	21.2516	21.5208	21.3865	21.1055	21.0787	20.9643	21.0021	21.136	21.1249	19.7128	20.1254	20.0648	19.9072	20.1853	19.8977	19.8755	19.9928	20.2112	20.2339
Cz07g15140.t1	Cz07g15140	12	10	20.959	21.0464	20.9596	20.9547	20.7412	20.8114	20.7582	20.7075	20.6913	20.5171	22.0508	22.0735	22.1288	22.1196	21.7215	21.6364	21.5565	21.6534	21.5397	21.4926	21.473	21.4551	21.536	21.6045	21.0495	21.0778	21.04	21.0154	21.0231	20.9999	19.8077	19.8825	19.8952	19.8679	21.1806	19.9497	19.8123	20.7216	19.8797	19.7695	20.9835	21.0084	21.0184	21.1227	20.8466	20.8551	20.9149	20.8497	20.9139	20.825	20.7238	20.79	20.7604	20.8195	21.1767	21.0013	20.9794	20.9977	21.0635	20.9975	21.1664	21.1929	21.2246	21.3967	21.0338	21.0132	21.1117	21.1684	21.0746	21.0581	20.8225	20.8731	20.688	20.8752	21.1218	20.9828	21.0875	21.107	21.0478	21.1221
Cz07g15150.t1	Cz07g15150	32	28	23.1964	23.169	23.3711	23.5006	23.3608	23.4105	23.4215	23.4774	23.7503	23.7124	23.0807	22.9894	23.307	23.3896	23.5541	23.6099	23.8406	22.9234	23.4446	23.4222	22.6438	22.8197	22.8659	22.9047	22.7383	22.7735	22.8217	22.9186	23.0558	23.0444	24.2303	24.3701	24.4931	24.4113	21.7668	24.5584	24.6017	21.4763	24.1651	24.22	23.7436	23.5875	23.6685	23.6177	23.3636	23.2141	23.4393	23.359	23.4924	23.4508	23.2001	23.0352	23.1463	23.0284	23.1114	23.0836	23.1654	23.0543	22.8509	22.7937	22.969	22.7456	22.8559	22.6335	22.7329	22.9049	22.7716	22.7733	22.7095	22.7306	23.0453	23.1104	22.9799	22.9276	23.3833	23.3858	23.3825	23.2486	22.9778	22.9837
Cz07g15160.t1	Cz07g15160	19	19	20.5026	20.2406	20.3171	20.5188	20.8562	20.9457	20.9222	20.7368	20.6795	20.6793	21.9966	21.8943	21.9923	22.0656	22.1221	22.1232	22.2092	22.36	22.1272	22.1169	21.6273	21.6751	21.6501	21.6072	21.0422	21.1002	21.1718	20.9814	21.1729	21.1102	20.1883	20.1588	20.3435	20.1985	20.7163	20.4511	20.4566	19.9377	20.2082	20.2528	21.2617	21.2144	21.3446	21.4004	21.2308	21.2383	21.2537	21.2399	21.2178	21.1467	21.8297	21.8938	21.9171	21.9662	22.1211	22.151	22.0269	22.012	21.983	21.9084	22.1998	22.1145	22.1572	22.162	22.3181	22.2322	22.3089	22.2981	22.2015	22.1841	22.2417	22.0914	22.1001	22.1587	22.3957	22.3748	22.3816	22.4096	22.215	22.2463
Cz07g15200.t1	Cz07g15200	1	1																																																													17.6067	18.3368	17.8147	17.5153	18.2811	17.661	17.8357	17.731	18.1517	17.9417
Cz07g15220.t1	Cz07g15220	158	126	27.0157	26.9557	27.009	26.98	26.7158	26.7381	26.732	26.7897	26.69	26.66	27.083	27.0325	27.0997	27.0189	26.6201	26.6265	26.6548	26.342	26.7255	26.7172	26.9215	26.8271	26.9731	26.8975	26.5257	26.449	26.4939	26.4956	26.4868	26.4667	26.7845	26.6791	26.8037	26.7458	25.9079	26.1525	26.2129	26.0793	26.2172	26.1861	26.3195	26.2811	26.3442	26.3714	26.2394	26.2274	26.2219	26.2296	26.3684	26.3497	26.5519	26.4995	26.574	26.6276	26.4258	26.4705	26.4001	26.4131	26.5901	26.5754	26.611	26.7054	26.653	26.6019	26.9769	27.0426	26.8827	27.05	26.9703	26.9677	26.3802	26.549	26.4318	26.3697	26.4644	26.4719	26.4514	26.45	26.8442	26.8448
Cz07g16160.t1	Cz07g16160	7	5	17.0551	16.4942	16.9746	17.0034	17.6598	17.6002	17.5088	17.5893	17.1736	17.3089	16.785	15.9459	16.351	16.5347	17.4252	17.2936	17.4618	17.7316	16.6173	16.9436	18.7004	18.7808	18.4682	18.6029	17.5391	17.6192	17.3905	17.4485	17.894	17.9792	17.468	17.7496	17.2948	17.5545	17.3327	16.4575	16.5495	17.1254	16.8946	16.8504	19.7105	19.8126	19.7665	19.5262	19.1153	19.6689	19.2196	19.1762	19.3712	19.3476	21.0025	20.9529	20.9355	20.8015	20.96	20.7707	20.7389	20.8197	20.7626	20.6973	18.5145	18.5777	18.7333	18.5562	18.1887	18.2049	18.1525	18.3539	18.4752	18.5283	18.1689	18.1849	18.3815	18.1384	18.3232	18.2294	18.1485	18.1322	18.3441	18.4178
Cz07g16190.t1	Cz07g16190	99	75	25.3543	25.4301	25.2687	25.2484	24.3752	24.592	24.4703	24.4057	24.7949	24.77	25.1357	25.1242	25.0362	25.0324	24.2553	24.252	24.2337	24.2293	24.6108	24.6014	24.8328	24.6588	24.6919	24.732	24.1418	24.2048	24.2085	24.1542	24.59	24.589	23.9782	23.9462	23.968	24.0363	24.0844	23.5918	23.6491	23.9496	24.2435	24.2569	25.102	25.1288	25.189	25.2873	24.2385	24.199	24.3019	24.3257	24.4721	24.3962	25.3701	25.374	25.4432	25.5636	24.6868	24.658	24.6792	24.7751	24.643	24.6339	25.5216	25.704	25.4154	25.3793	25.0495	25.2486	24.9102	25.0145	24.9022	24.9036	25.4232	25.5887	25.3515	25.3347	24.8235	24.7065	24.7294	24.8105	24.836	24.8509
Cz07g16210.t1	Cz07g16210	25	22	21.0767	21.064	20.7696	20.612	20.3134	20.4448	20.4407	20.3232	20.57	20.4472	19.7935	19.9947	19.9051	19.8195	20.0043	19.9563	19.815	20.3115	19.8818	19.8606	19.1794	19.2768	19.294	19.1788	19.5803	19.4631	19.5114	19.5972	19.5176	19.5519	21.0181	20.9727	20.8984	20.999	20.6304	20.7125	20.7002	20.3214	21.0494	21.0594	21.7457	21.725	21.745	21.7684	21.5989	21.5778	21.589	21.5109	21.3415	21.3623	22.1647	22.2032	22.2303	22.2342	21.8873	21.9145	22.0091	22.0042	21.7673	21.7461	21.2773	21.379	21.3695	21.2203	21.0467	20.9998	21.0256	21.0242	21.0085	20.931	21.2666	21.1677	21.1126	21.0782	21.3548	21.3554	21.3319	21.3965	21.21	21.2028
Cz07g17040.t1	Cz07g17040	70	57	22.6007	22.6061	22.5311	22.6261	22.3062	22.473	22.3554	22.4315	22.6747	22.6491	22.7104	22.8034	22.6817	22.7641	22.7149	22.9088	23.6485	23.2526	22.8169	22.8523	23.4966	23.4081	23.3828	23.3656	23.0332	23.0717	22.9928	22.9949	23.0708	23.0664	23.3321	23.4276	23.3876	23.4175	23.3264	23.0506	23.0561	23.3765	23.0118	23.0312	22.9547	23.0363	22.9789	22.9254	22.9724	22.9759	23.0034	23.0114	23.1228	23.0945	23.3008	23.4284	23.3537	23.3223	23.4162	23.4135	23.3541	23.3756	23.3944	23.4106	24.0172	23.5609	24.0484	24.1093	23.3362	23.4363	23.4304	23.4149	23.5716	23.5488	24.5669	24.0317	24.6581	24.69	24.1075	24.0573	24.0605	24.3452	24.0096	24.0014
Cz07g17080.t1	Cz07g17080	2	2											15.9544	15.7163	16.0957	16.2244	16.196	16.3162	16.435	17.1534	16.2339	16.2476	15.674	15.5368	15.3457	15.8617	16.3433	16.4593	16.2081	16.269	16.2991	16.1519	14.5144	14.6126	14.3542	14.4951	16.9216	16.1451	16.4256	16.1989	15.5621	15.559																					16.0808	16.1023	15.6674	16.0191	15.822	16.3027	16.1013	16.4072	16.0019	15.828
Cz07g17090.t1	Cz07g17090	10	9	20.9131	20.5897	20.691	20.7391	20.9672	20.5745	20.7342	20.7627	20.7294	20.7519	19.9136	19.8005	19.737	19.748	19.3747	19.3181	19.5135	19.4632	19.2969	19.3344	21.309	21.0774	21.2224	21.1392	20.2279	20.268	20.3502	20.2477	20.5021	20.5437	20.4583	20.5061	20.3918	20.4892	20.4724	20.717	20.7652	20.4032	20.173	20.2353	20.415	20.3987	20.2958	20.4735	19.919	19.8564	20.0263	19.9664	19.9607	19.9728	20.4726	20.4578	20.4811	20.3353	20.2977	20.2818	20.2518	20.2155	20.2071	20.2169	17.608	16.7365	17.1233	17.0821	17.7645	17.3531	17.6037	17.8715	17.7848	17.7542	19.4542	19.3919	19.2681	19.2859	19.8934	19.8559	19.8032	19.8283	19.8494	19.9692
Cz07g17150.t1	Cz07g17150	2	2																																									16.9085	16.6517	16.7775	16.931	16.1112	15.8446	15.8738	15.8414	15.9583	16.19	14.2207	14.23	13.6764	12.8846	13.9674	13.7332	13.8166	14.2817	13.5449	13.9432	15.8046	15.9766	16.2676	15.6369	15.8221	15.9436	15.9501	16.1641	16.646	16.2656	15.5055	14.9684	15.2986	15.0585	15.5999	15.4767	15.7008	15.5667	15.5175	15.7613
Cz07g17230.t2	Cz07g17230	3	3	18.2067	17.8755	17.8349	18.1495	19.22	18.7656	18.946	18.8491	18.8279	18.837	17.4072	17.5234	17.3528	17.4398	17.2252	17.2774	17.4204	17.4125	17.6322	17.767	20.0621	20.1533	20.1622	20.1683	20.0605	19.602	19.8992	19.8413	19.7558	19.5626																															19.5144	19.7237	19.589	19.8874	18.4512	18.2757	19.7252	18.7084	19.0463	18.9103	19.4758	19.9903	19.7048	19.9242	18.1046	17.9562	18.2815	18.5021	19.0047	19.0265
Cz07g18030.t1	Cz07g18030	35	25	21.093	21.2037	21.0675	21.1762	21.0824	21.1686	21.168	21.1076	21.123	21.1554	20.9217	20.813	20.9484	20.9867	21.1333	21.137	21.1713	21.4306	20.9759	21.0074	20.4188	20.5967	20.6772	20.6624	20.8774	20.9247	20.9185	20.9644	20.877	20.8657	20.7139	20.7612	20.7905	20.6168	22.1237	21.1333	21.1861	21.6428	21.0317	21.0561	21.513	21.4058	21.2143	21.5004	21.3845	21.2391	21.4833	21.2692	21.3244	21.2975	21.6086	21.6681	21.6063	21.5774	21.6845	21.5512	21.6014	21.5123	21.3564	21.3484	21.7924	21.8818	21.8013	21.8342	21.8529	21.8085	21.9062	21.9068	21.8473	21.8055	22.0621	22.0468	21.9602	22.0155	22.2291	22.223	22.2726	22.1961	21.9748	21.9417
Cz07g18040.t1	Cz07g18040	32	27	22.0547	22.2983	22.2648	22.2473	22.0721	22.209	22.1283	22.1704	22.4211	22.4216	20.8683	21.0443	21.0281	21.1319	21.1713	21.2009	21.1989	21.0763	21.2916	21.3065	22.3081	22.5488	22.551	22.4398	22.1183	22.1643	22.2022	22.1683	22.3766	22.3851	23.6148	23.68	23.7304	23.6452	22.4856	23.4664	23.4141	22.4976	23.2409	23.1943	23.1471	23.0876	23.1627	23.2143	23.1112	23.0977	23.1148	23.1704	23.1354	23.0795	22.732	22.7222	22.7509	22.7091	22.7199	22.7852	22.8044	22.7875	22.5279	22.5817	23.8548	24.0906	23.665	23.668	22.9308	22.8898	22.8397	22.9062	23.259	23.2456	23.9251	24.1909	23.7492	23.7949	23.2998	23.312	23.2802	23.2747	23.3234	23.3104
Cz07g18055.t1	Cz07g18055	3	3	14.9093	14.8566	15.3134	14.8969	14.1831	14.4841	14.3298	14.1584	14.4342	14.1706	15.9025	16.0031	16.171	15.8901	15.3274	15.6153	15.1785	15.7131	15.1077	15.5283	15.164	15.4219	15.3306	15.1734	14.4948	14.7158	14.7137	15.2459	15.3327	15.0555	14.9725	15.3752	14.7119	14.4715	16.0269	14.3323	14.6817		14.8758	14.5478											18.0856	18.0612	17.9992	17.8792	17.8125	17.8631	18.0223	17.8346	17.4396	17.6404	17.0536	16.6544	16.9175	17.1565	17.0297	16.9782	17.5166	16.8689	16.8828	16.912
Cz07g18060.t1	Cz07g18060	1	1	13.4869	12.8449	12.5568	13.3985	14.1403	13.2337	13.3905	14.3955	14.1809	13.2613	13.0762	12.2301	12.6429	12.262	14.0942	13.841	13.5683	14.4105	13.8677	13.1941	13.2242	13.2135	12.7101	13.4697	14.4243	14.3002	14.1711	14.2128	13.9284	13.9472																							14.2637	12.8246	14.2572	14.6331	14.333	14.2202	14.404	13.8458	13.9172	13.1196	13.2003	13.3517	14.2993	14.3158	14.5591	15.067	14.6258	14.4655
Cz07g18070.t1	Cz07g18070	15	12	19.98	20.1174	20.1801	20.1845	19.8953	19.898	19.8394	20.051	20.1283	20.049	19.8928	19.9957	19.9664	20.04	19.7047	19.6455	19.5312	19.4677	19.8507	19.7632	19.3067	19.4289	19.4815	19.3526	19.2816	19.0906	19.1668	19.2481	19.2145	19.1925	20.8802	20.8228	20.8119	20.8458	21.9923	20.6813	20.7307	22.4755	20.6513	20.7354	21.3915	21.417	21.4534	21.4838	20.9549	21.1829	21.1036	21.1653	21.1852	21.1266	21.2072	21.3688	21.2104	21.2187	21.1449	21.1094	21.1542	21.2	21.0741	21.0086	21.4593	21.4226	21.3294	21.259	21.2926	21.323	21.0987	21.2445	21.172	21.1867	21.1129	21.042	21.059	20.9976	20.7294	20.8216	20.7507	20.7818	20.7761	20.7463
Cz07g18120.t1	Cz07g18120	9	9	20.2517	19.7164	19.9264	20.2291	21.3567	21.3555	21.4084	21.4636	20.4324	20.4875	19.6715	19.6208	19.4878	19.6861	19.3674	19.3604	19.2856	19.7344	19.0225	19.1027	19.7784	20.0507	19.996	20.0672	20.8381	20.8735	20.8151	20.9059	20.424	20.333	18.5419	18.4295	18.5053	18.8701	20.9267	19.6108	19.5954	20.6346	19.283	19.2437	19.8911	19.9664	20.0029	19.9045	20.8043	20.9055	20.726	20.7604	20.7493	20.6364	16.8653	16.7737	16.7603	16.813	16.2228	16.5352	16.5766	16.5846	16.6364	16.7739	18.2055	18.2437	18.2511	18.3692	18.1844	18.2899	18.3462	18.399	18.5571	18.581	19.587	19.533	19.6336	19.7878	20.0059	19.9785	20.0015	19.9679	20.141	20.2142
Cz07g18150.t1	Cz07g18150	3	3																																									18.8323	19.056	18.9579	19.2194	19.0938	18.7997	18.931	19.059	20.8374	20.8462											17.365	17.588	17.4028	17.5826	17.9986	18.1766	17.8154	17.8014	17.7376	17.7159	13.5175	11.8325		12.3945	13.7131	12.2438	11.7225	12.9163		12.5801
Cz07g18190.t1	Cz07g18190	9	9	16.8304	17.0286	17.1369	16.8499	16.4722	16.6065	16.3968	16.5198	16.8269	16.8381	16.8354	16.0784	16.5862	16.8499	17.2398	17.0905	17.3914	17.9481	17.1366	16.9882	16.2521	15.8722	15.9419	16.0648	16.9069	16.6248	16.7757	16.9638	17.0003	16.7893											19.0588	19.0196	19.0144	19.1911	18.9198	18.9081	19.0394	19.0462	18.8302	19.0608	17.7796	17.6994	17.8351	17.9014	17.5813	17.7898	17.6695	17.5702	17.5098	17.5239	19.9367	19.8606	20.0023	20.0038	19.844	19.8042	19.8725	19.7068	19.7195	19.6927	17.7292	17.6805	17.6707	17.5872	17.4001	17.4745	17.4914	17.5885	17.2443	17.4651
Cz07g18220.t1	Cz07g18220	8	8	16.0505	16.4473	16.3228	16.3043	16.2378	16.6691	16.5206	16.6272	16.6704	16.4848	14.7865	14.1867	14.4444	14.7477	16.0396	15.8524	16.3558	16.8497	15.7677	16.0791	17.594	17.4925	17.4927	17.4731	18.4297	18.4537	18.5085	18.3291	18.1278	18.1737	17.5085	17.5713	17.6973	17.5812	18.1112	17.5508	17.705	17.7993	17.4556	17.5119	19.2028	19.2223	19.1286	19.0312	19.3937	19.3387	19.2847	19.3862	19.0635	19.0868	15.079	15.4065	15.3656	14.6532	16.0665	15.6924	16.0884	15.73	15.7217	15.7128	19.1321	18.9019	19.186	19.2267	19.6381	19.6075	19.9139	19.6548	19.3977	19.393	18.0086	17.9038	18.1573	18.0671	18.5675	18.6122	18.6506	18.7036	18.1472	18.2308
Cz07g19010.t1	Cz07g19010	52	45	23.2711	23.326	23.3044	23.2963	23.2591	23.2437	23.2766	23.2774	23.1111	23.0953	23.173	23.1704	23.1718	23.1221	22.9687	22.9215	22.9289	22.837	22.8611	22.8801	23.6135	23.5028	23.5875	23.6321	23.0066	22.9753	23.0397	23.0007	23.0417	23.0627	23.8317	23.7867	23.8838	23.8112	23.3327	23.5796	23.5876	23.3056	23.3991	23.3954	23.4506	23.4914	23.4272	23.5058	23.4668	23.4279	23.456	23.5225	23.5212	23.5737	23.2697	23.2918	23.2967	23.3099	23.2417	23.3279	23.259	23.2317	23.4293	23.479	23.8669	23.8664	23.9818	23.9957	23.9634	23.9811	24.0174	24.048	24.043	24.029	23.627	23.8037	23.7293	23.7532	23.8521	23.8797	23.8282	23.7633	23.813	23.8432
Cz07g19020.t1	Cz07g19020	74	49	24.99	24.0302	24.8229	25.0594	25.2583	25.214	25.2368	25.2515	24.6631	24.6984	25.3499	24.0651	25.0628	25.4142	25.6119	25.3194	24.9966	25.7276	24.9824	24.9654	23.073	22.9306	23.1904	23.0953	25.259	25.592	25.334	25.1067	25.2601	25.2243	22.5382	22.445	22.7229	22.664	23.6384	24.1432	24.2462	23.8955	24.6171	24.62	24.6996	24.8135	24.4859	23.8959	26.1821	26.3386	25.888	25.9358	24.8425	24.8974	24.3639	24.4977	24.1486	23.6798	24.7032	24.8974	24.8982	24.7227	24.4692	24.4989	22.5975	22.5172	22.8998	22.8961	25.4568	24.8833	25.9035	25.7625	24.9329	24.8671	22.5183	22.4516	22.9183	22.8499	23.8343	24.5729	24.3426	23.544	25.2273	25.2823
Cz07g19050.t1	Cz07g19050	4	4																																									19.6079	19.5658	19.775	19.8621	20.0018	20.5882	20.089	20.0231	19.7708	19.7331											16.8585	17.2037	19.0718	19.5182	17.2656	17.203	18.1178	16.9796	17.0879	17.0199	18.1854	18.0448	18.468	18.2676	17.9316	18.1486	17.9978	18.1293	17.7742	17.9644
Cz07g19110.t1	Cz07g19110	40	28	23.4438	23.5534	23.5201	23.4292	23.2169	23.154	23.1717	23.2329	23.3032	23.3213	23.9656	23.9754	24.0164	23.9017	23.8388	23.8395	23.949	23.6297	23.7506	23.7232	23.5153	23.5465	23.6213	23.515	23.1011	23.1038	23.075	23.0743	23.0349	22.9909	23.7479	23.7701	23.8403	23.7912	23.2163	23.9894	24.0286	22.9873	23.8665	23.8096	23.0906	22.9337	23.1032	23.116	22.8974	22.8485	22.9366	22.9193	23.2883	23.2844	22.86	22.8461	22.8854	22.9379	22.8426	22.8407	22.8018	22.8375	23.0556	23.0558	23.5775	23.6239	23.5812	23.6246	23.0586	22.9953	23.0701	23.1901	23.263	23.2595	24.3923	24.3854	24.3007	24.2425	24.125	24.2251	24.1567	24.1131	23.9632	24.016
Cz07g19190.t1	Cz07g19190	34	28	23.1742	22.9752	23.166	23.19	23.216	23.0339	23.0188	22.9795	23.1604	23.128	23.0749	22.8823	23.0038	22.988	22.9258	23.0315	23.1159	22.8499	23.1078	23.0963	23.2362	23.1468	23.2706	23.2545	22.5518	22.5458	22.4968	22.4958	22.6786	22.6706	23.382	23.4464	23.4255	23.4377	23.1504	22.9585	22.9812	22.7955	22.8629	22.8063	23.8876	23.918	23.9006	23.8983	23.5473	23.5765	23.5917	23.632	23.475	23.5069	23.5361	23.4908	23.4719	23.3754	23.4543	23.3962	23.448	23.3273	23.2823	23.2796	23.4392	23.6885	23.4721	23.3843	23.6752	23.7186	23.5578	23.7284	23.4824	23.4693	23.4653	23.5943	23.4874	23.424	23.739	23.713	23.6872	23.7691	23.3887	23.4182
Cz07g19230.t1	Cz07g19230	1	1	15.8496	14.664	15.115	15.5721	17.8773	17.3121	17.7223	17.6629	16.8393	16.774	16.0067	15.0815	15.8766	15.5107	17.3265	17.6833	17.4905	17.2717	16.5182	16.5224																					16.3487	16.7968	16.3519	16.1744	18.3127	18.2152	18.2234	18.2105	18.4112	18.337											18.0117	16.9721	17.2924	17.5807	18.3421	18.2291	18.7221	18.515	18.8638	18.6519
Cz07g19240.t1	Cz07g19240	8	7	17.5939	17.353	17.4946	17.5523	18.1388	17.99	18.0395	18.031	17.9326	17.9662	15.8684	15.5059	15.8236	15.8961	15.9812	16.1752	16.3773	16.485	15.9033	15.8278	16.1405	15.6726	16.1904	15.6696	16.0782	15.7147	15.8381	15.9526	15.8527	15.734	17.1461	16.9849	17.4848	17.0558	16.7195	17.4806	17.5663	15.8651	17.2012	17.1083	19.6138	19.7234	19.7058	19.5486	20.3141	20.3047	20.2069	20.281	20.103	20.0783	20.6861	20.6656	20.6894	20.7224	20.727	20.6672	20.5072	20.5668	20.9703	20.897	20.5345	20.2268	20.3508	20.6033	20.3483	20.3246	20.5525	20.3145	20.2202	20.313	18.7219	18.4495	18.7372	18.9458	18.4067	18.4517	18.5299	18.4731	18.4898	18.4069
Cz07g20010.t1	Cz07g20010	29	28	21.2229	21.42	21.3965	21.4033	21.0601	21.1774	21.133	21.2296	21.2196	21.1932	22.1875	22.2309	22.3404	22.4167	22.0866	22.165	22.111	21.3637	22.1179	22.0889	21.1658	21.4619	21.3833	21.3972	21.1644	21.2752	21.1266	21.149	21.3009	21.3344	22.8105	23.0198	23.0324	22.9642	22.1946	22.412	22.5577	21.8524	22.6731	22.6821	23.321	23.3157	23.3718	23.4547	22.9219	22.8604	22.9126	22.9466	23.1675	23.2149	22.3847	22.3751	22.429	22.4952	21.9892	21.9827	21.974	22.0435	22.1206	22.1564	21.9587	21.7751	22.0312	22.0396	21.7749	21.7217	21.782	21.5536	21.6668	21.602	23.4356	23.4275	23.5519	23.4741	22.9752	22.9712	22.9517	22.9272	23.0897	23.046
Cz07g20020.t1	Cz07g20020	5	5	11.6578		12.2991			11.9945	13.2009				17.2267	17.064	17.082	17.1392	16.7813	17.2941	17.126	17.888	17.1291	17.098						11.9839																																			17.4601	17.4727	17.4431	17.3494	17.345	17.3763	17.0159	17.4783	17.0424	17.0405	11.6725
Cz07g20040.t1	Cz07g20040	16	14	23.1571	22.9696	23.1342	23.1722	23.0979	23.2158	23.1736	23.1528	22.9064	22.8351	22.2685	21.812	21.8933	22.193	21.7426	21.8262	21.6389	21.3022	22.2017	22.128	21.5514	21.6257	21.5486	21.4878	22.659	22.7554	22.7399	22.6891	22.9808	22.9216	21.3698	21.4169	21.2597	21.3769	19.8129	21.5901	21.3762	20.0205	22.8511	22.8595	23.2278	23.2172	23.162	23.1991	23.944	23.6046	23.8714	23.8289	23.0777	23.0889	21.9125	21.7356	21.9108	22.0202	21.8697	21.8153	21.8049	21.8226	21.5336	21.473	22.2831	21.9283	21.6665	21.6716	23.1877	23.2907	22.9348	23.1832	22.3968	22.3683	22.5589	22.4675	21.8348	21.8672	23.162	22.9148	22.9287	23.1944	22.8953	22.9422
Cz07g20050.t1	Cz07g20050	29	23	22.5974	22.626	22.4834	22.5283	22.3524	22.4563	22.2547	22.2451	22.2664	22.3124	22.3494	22.4496	22.4689	22.5262	22.6419	22.6549	22.4606	22.2529	22.3669	22.4108	21.3094	21.4342	21.4778	21.3794	20.8873	20.8646	20.843	20.8539	20.7659	20.668	23.3786	23.647	23.5426	23.48	22.5308	23.5278	23.538	21.1203	23.4674	23.4772	21.9313	22.0428	22.0514	22.1454	21.9571	21.8624	21.8661	21.9462	22.5844	22.5656	21.39	21.3051	21.4515	21.6996	21.4429	21.4253	21.2607	21.3299	21.7596	21.8041	23.0311	22.9768	22.7538	22.7792	22.712	22.6459	22.6101	23.0033	22.9068	22.9418	22.0627	22.2709	22.1847	22.026	21.6417	21.6319	21.5719	21.6179	21.8088	21.8464
Cz07g20110.t1	Cz07g20110	1	1																																																			16.0675	16.3266	15.8866	15.5115	15.0122	15.2882	15.1291	15.4804	15.1253	15.5702
Cz07g20140.t1	Cz07g20140	36	31	21.568	21.4998	21.4656	21.529	21.8984	21.859	21.8306	21.6774	21.6645	21.5978	21.3022	21.0946	21.2797	21.3794	21.6498	21.7623	21.7508	21.9093	21.6875	21.6588	21.9369	21.9478	22.0059	22.0152	21.7931	21.936	21.8513	21.843	21.8695	21.864	22.098	22.2457	22.003	22.1735	22.7084	22.3011	22.2809	22.3202	22.217	22.254	20.6701	20.6775	20.6854	20.6963	20.8594	20.7413	20.867	20.8359	20.8169	20.8105	21.5293	21.5344	21.6152	21.6808	22.2071	22.156	22.0797	22.0135	22.0724	22.0622	22.833	22.8084	22.5625	22.6779	22.6004	22.4981	22.5707	22.6025	22.5976	22.5477	22.8686	22.8596	22.5668	22.7492	23.1827	23.1619	23.1523	23.2096	22.9936	22.9785
Cz07g20150.t1	Cz07g20150	36	29	21.7615	21.7629	21.851	21.8278	21.924	21.8631	21.8954	21.8778	21.9327	21.916	22.8694	22.8628	22.9617	22.9734	23.1137	23.1654	23.4026	22.8628	23.0463	23.0404	23.5877	23.6341	23.6947	23.7072	22.8252	22.8233	22.8381	22.8118	22.983	23.0351	23.5491	23.6635	23.7368	23.7478	22.5881	23.3499	23.3515	23.0969	22.8345	22.8064	22.8751	22.8425	22.7849	22.8304	22.8295	22.6168	22.8646	22.8618	23.0463	23.1182	22.2915	22.1743	22.2554	22.3218	22.3541	22.2975	22.2525	22.1823	22.6351	22.6562	22.5917	22.5233	22.5605	22.4794	22.6899	22.7285	22.532	22.5273	22.5733	22.5884	22.0608	22.1748	22.1547	22.0666	22.2284	22.222	22.1786	22.1968	22.118	22.1356
Cz07g20170.t1	Cz07g20170	141	108	27.0265	26.9338	26.9752	26.9582	27.1341	27.1238	27.1171	26.9902	27.1894	27.1684	26.3271	26.3268	26.3102	26.2931	25.983	25.9653	26.1151	25.7957	26.5401	26.4952	27.5446	27.3733	27.5818	27.5038	26.5639	26.5715	26.5258	26.4914	26.7207	26.6898	27.1672	26.9347	27.145	27.1206	25.0184	26.1723	26.1912	25.3388	26.2398	26.2362	27.0573	27.0422	27.0801	27.0007	26.8944	26.6779	26.9139	26.942	27.0711	27.0025	26.2766	26.2382	26.2691	26.2877	26.1263	26.0722	26.0393	25.9463	26.5593	26.5378	27.0382	27.1949	27.0885	26.9612	26.6393	26.6771	26.5756	26.6617	26.6878	26.6396	26.5023	26.7184	26.5113	26.4183	26.1552	26.2074	26.1721	26.1346	26.2603	26.2849
Cz07g20250.t1	Cz07g20250	5	5																					15.6038	15.7442	15.8329	15.7161	15.3582	15.2725	15.5038	15.4429	15.5156	15.5189											17.2737	17.0902	17.4139	17.4283	17.3468	17.494	17.3748	17.495	17.3154	17.4124	20.1566	20.1357	20.0422	20.0064	20.0575	19.9065	19.8963	19.75	19.3781	19.3443	19.4884	19.6353	19.5543	19.5501	20.0346	20.1554	20.0351	20.1051	19.852	19.8943	18.0068	17.9017	18.0862	18.0168	18.71	18.7081	18.675	18.7557	18.4947	18.5573
Cz07g21110.t1	Cz07g21110	35	28	22.7435	22.5846	22.6499	22.7221	22.8279	22.9078	22.8122	22.7931	22.7701	22.7676	21.8781	21.9264	21.6743	21.7591	21.7807	21.8368	22.1384	22.137	21.7001	21.8163	21.8451	21.8774	21.86	21.9325	21.5416	21.5999	21.601	21.6826	21.6133	21.636	21.2313	21.2588	21.2443	21.262	21.9713	21.1859	21.2148	21.4945	21.2385	21.237	20.8875	21.0741	21.0194	21.1055	21.0687	21.0467	21.0668	21.0892	21.1076	21.0474	21.9185	21.9138	21.8508	21.8313	21.3326	21.4224	21.4142	21.3713	21.4642	21.5187	22.4302	22.2608	22.3753	22.5763	22.1959	22.2888	22.2598	22.4115	22.1705	22.1574	21.7673	21.5685	21.7933	21.9777	21.5356	21.5661	21.4498	21.6567	21.618	21.5995
Cz07g21130.t1	Cz07g21130	12	12	19.5157	19.2598	19.346	19.3346	19.2263	19.2181	19.2235	19.2058	19.1533	19.2387	16.5906	16.0998	16.3635	16.4695	17.239	17.0263	17.1336	17.5397	17.0263	16.9305	20.3153	20.157	20.1746	20.2477	20.4585	20.509	20.46	20.4776	20.356	20.4391	19.7567	19.7546	19.6584	19.6132	17.3896	19.1654	19.0685	14.7809	19.1739	19.0244	19.6663	19.5768	19.6682	19.5531	19.8122	19.86	19.8546	19.6813	19.8386	19.8858	20.4182	20.3674	20.4636	20.3834	20.4681	20.424	20.4413	20.4486	20.527	20.5589	20.1824	20.4424	19.9699	19.9916	20.3177	20.3511	20.1423	20.3513	20.4984	20.4469	18.9428	19.1094	18.2885	18.4173	18.9955	19.0365	18.9111	18.8416	18.9572	19.047
Cz07g21235.t1	Cz07g21235	25	19	22.1123	22.1335	22.1858	22.1787	21.9668	22.0542	22.0796	22.0687	22.1309	22.135	23.401	23.3892	23.3674	23.3901	22.9769	22.9848	23.0885	23.0072	23.0787	23.0659	21.9257	22.0146	21.8682	21.9436	22.0143	22.0375	22.0709	22.0391	22.1107	22.1423	21.9765	22.0463	21.9346	22.0388	23.1112	22.145	22.198	22.8874	22.2926	22.3648	23.2279	23.2946	23.2221	23.2816	23.1021	23.1329	23.3346	23.1602	22.95	22.8577	22.4619	22.4553	22.4437	22.4299	22.4754	22.479	22.5357	22.5473	22.1679	22.1708	23.0691	23.1046	23.1455	23.1533	23.3407	23.4234	23.3049	23.2619	23.2087	23.2451	22.5604	22.5588	22.6611	22.6733	22.7962	22.7592	22.821	22.7834	22.5948	22.6027
Cz07g22060.t1	Cz07g22060	16	12	20.3022	20.2063	20.3453	20.2873	20.3386	20.1538	20.2816	20.2817	20.3441	20.2549	20.7901	20.842	20.7562	20.741	20.8143	20.7836	20.7619	20.6584	20.695	20.6879	21.5153	21.4708	21.4517	21.364	20.9675	20.7955	20.7606	20.8459	21.1375	21.1472	21.3419	21.1538	21.2554	21.2055	20.9583	21.6976	21.6776	21.0381	20.9692	20.9971	22.0322	22.0926	22.0785	21.9204	22.0066	21.7201	21.9602	21.81	22.1522	22.0815	21.3577	21.399	21.3667	21.2407	21.6647	21.5461	21.5524	21.4326	21.4754	21.3843	22.4594	21.9096	22.2268	22.5109	21.7201	21.6051	21.6172	21.7472	22.0794	21.9841	21.7972	21.1695	21.3786	21.7348	21.9267	22.0496	22.0429	21.8316	21.5383	21.6303
Cz07g22080.t1	Cz07g22080	76	59	23.3474	23.2654	23.3175	23.3294	23.4018	23.369	23.4184	23.3875	23.1835	23.1821	23.2141	23.1254	23.1927	23.2039	23.4377	23.4778	23.4562	23.3635	23.323	23.3083	23.4869	23.5741	23.6144	23.5994	23.2336	23.2884	23.2831	23.2854	23.2721	23.2902	23.258	23.311	23.4081	23.3535	22.8088	23.0756	23.1316	22.7579	22.963	22.962	23.9947	24.064	24.0942	24.0941	24.2165	24.3119	24.2121	24.1903	24.1604	24.161	23.1436	23.2168	23.189	23.3024	23.4318	23.4535	23.4224	23.3546	23.4302	23.4274	23.7852	23.7681	23.8266	23.8993	23.7611	23.7863	23.7565	23.7322	23.7149	23.6999	23.9307	23.8813	24.0054	24.034	23.961	23.9659	23.9949	23.9301	23.7364	23.8058
Cz07g22110.t1	Cz07g22110	33	30	22.1646	22.2684	22.2487	22.1368	21.7002	21.7645	21.7587	21.738	21.915	21.842	21.3626	21.3955	21.3215	21.3325	21.1766	21.0409	21.0922	20.8653	21.1626	21.1334	21.5155	21.425	21.5032	21.4929	21.0792	21.0841	21.079	21.0866	21.1834	21.2123	21.7625	21.6622	21.6999	21.7243	21.1449	21.4891	21.478	20.5175	21.3895	21.3271	21.2012	21.1815	21.2924	21.2906	21.0693	21.087	21.0324	21.0454	21.0972	21.1361	20.3645	20.3379	20.3461	20.3907	20.2991	20.2454	20.2171	20.28	20.3393	20.2398	22.3391	22.3539	22.4258	22.5088	22.1369	22.1051	22.2476	22.0877	22.0837	22.0329	22.3807	22.4363	22.5175	22.5177	22.1175	22.1946	22.1895	22.1586	21.9852	22.0163
Cz07g22160.t1	Cz07g22160	20	19	21.9288	22.0383	21.902	21.7992	21.8832	21.8865	21.8386	21.7091	22.3651	22.3521	19.6245	19.2634	19.5814	19.6953	20.0641	20.0478	20.149	20.1505	20.0469	19.9493	21.0165	21.0417	21.2361	21.2496	20.7736	20.7408	20.62	20.6118	20.6646	20.6857	22.4913	22.5626	22.6358	22.6549	22.8304	22.5162	22.3671	21.3511	22.3078	22.3285	21.3822	21.3147	21.3206	21.2523	21.3846	21.3626	21.2988	21.2932	21.3459	21.3913	22.0258	22.014	22.0551	21.9829	22.1671	22.1157	22.1221	22.1694	21.9893	21.976	21.4352	21.452	21.4212	21.4752	21.5989	21.6016	21.527	21.6474	21.5572	21.5488	22.4334	22.5411	22.5507	22.5856	22.7687	22.843	22.7773	22.7043	22.8395	22.771
Cz07g22170.t1	Cz07g22170	45	45	14.3309	15.3986	14.657	14.3738	14.3466	14.2235	14.9939	15.1135	14.6011	13.9378											18.6867	18.5578	18.6451	18.5909	19.5088	19.0889	19.4005	19.4522	19.3524	19.4505	15.1926	15.6436	15.4088	15.2821	16.3155	15.3522	15.281		15.2538	15.3648	15.5447	15.8008	15.4085	15.3627	15.3667	15.1296	15.6696	15.5333	15.2165	15.0367	19.264	20.3158	19.4955	19.6226	19.4484	19.5537	19.368	19.2331	21.3765	21.401	22.6451	22.3199	22.5448	22.7413	21.7227	21.9822	21.5219	21.9417	22.055	22.0075	21.8189	21.4624	21.6463	21.8585	21.2517	21.1804	21.1531	21.2567	21.3499	21.2752
Cz07g22200.t1	Cz07g22200	11	6	20.5517	20.6217	20.5255	20.4503	19.9808	20.0631	19.9949	20.1448	20.1533	20.1792	20.7255	20.596	20.6562	20.7868	20.6366	20.6462	20.6697	20.6536	20.6218	20.5896	20.6637	20.3941	20.526	20.5621	20.0799	20.0168	20.0392	20.0107	20.0663	20.1007	19.738	19.5392	19.7126	19.6777	19.9635	19.2747	19.4485	19.8773	19.4272	19.3203	20.2834	20.3913	20.3466	20.4068	19.9854	19.9754	20.0055	20.0289	20.2282	20.2037	19.5109	19.6878	19.6323	19.6823	19.3895	19.4063	19.3695	19.36	19.5608	19.5569	19.9373	20.0538	20.2019	20.0861	19.5825	19.578	19.5005	19.5937	19.8065	19.748	20.2645	20.2944	20.4745	20.495	19.909	20.0114	19.9268	19.9204	20.0398	19.9396
Cz07g23020.t1	Cz07g23020	9	9	20.5536	20.6375	20.5643	20.6041	20.2669	20.4315	20.3219	20.1919	20.7927	20.7667	19.2829	19.5495	19.2973	19.524	19.427	19.3762	19.4308	19.1921	19.4474	19.497											18.8841	18.5321	19.0208	18.9207	15.8075	19.5496	19.1746		18.3935	18.4535											19.8395	19.836	19.781	19.9395	19.7284	19.7676	19.736	19.6652	20.0296	20.1649	20.5526	20.9406	20.2056	20.1001	19.5323	19.5854	19.4331	19.5094	19.7799	19.7827	21.5723	22.0767	21.5416	21.3388	19.8375	19.8919	20.0845	19.897	20.4992	20.5804
Cz07g23030.t1	Cz07g23030	1	1																																																																							14.7293	13.6745	14.9256	14.7866	15.7511	15.6567	16.1418	16.1366	15.4428	15.7379
Cz07g24070.t1	Cz07g24070	4	4											20.3113	20.5923	20.4124	20.2474	20.0522	20.099	20.1617	19.9395	20.2912	20.3506	17.0839	18.87	17.0208	17.6949	17.4374	17.2116	17.2356	17.3837	17.3949	17.4446											16.8628	17.0873	17.0111	16.8733	16.3651	16.3541	16.6576	16.6703	16.5238	16.4694	19.1043	19.2536	19.1932	19.3828	19.5207	19.2822	19.1899	19.2646	19.2349	19.3399	18.6748	18.8244	18.7895	18.8263	18.7496	18.6441	18.543	18.5182	18.6057	18.3184	19.0386	19.3229	19.5211	19.5988	19.0212	18.9392	18.9889	18.8881	18.6758	18.7783
Cz07g24200.t1	Cz07g24200	12	12	19.8328	19.8684	19.861	19.8398	19.5239	19.4878	19.5226	19.538	19.3013	19.286	18.8123	18.3912	18.335	18.6039	18.7989	18.9286	19.0192	18.9594	18.7615	18.7924	21.5364	21.4252	21.5139	21.5212	20.7254	20.7819	20.6545	20.6605	20.5963	20.6053	20.6932	20.602	20.7533	20.6753	19.1491	19.9643	19.9155	17.95	20.0019	19.9812	14.4458	13.394	13.2762	13.2774	15.3827	15.7941	15.1027	15.472	15.7058	15.631	19.6537	19.5959	19.7872	19.8781	19.3904	19.7715	19.5959	19.6516	19.6682	19.7762	19.7543	19.8531	20.4654	20.632	20.008	19.7355	20.3726	19.6557	19.8465	19.8171	14.7998	14.6699	15.031	14.7766	16.1701	16.0946	16.2342	16.0918	16.1857	16.1354
Cz07g25080.t1	Cz07g25080	16	14	19.1195	19.2817	19.1579	19.1913	18.8206	18.9686	18.9239	18.8999	18.8305	18.8185	19.7859	20.0854	20.0018	19.8298	19.4105	19.5521	19.2508	19.3921	19.5736	19.6237	18.6827	18.7121	18.7359	18.6507	18.605	18.6855	18.6125	18.5129	18.5183	18.4199	18.7496	18.6495	18.7462	18.7129	19.2456	19.0171	19.0563	19.3567	19.0523	18.9911	20.0941	20.2309	20.0435	19.9813	19.938	19.9745	19.8949	19.9784	19.8924	19.9194	21.1836	21.0768	21.0796	20.938	20.6486	20.6957	20.6234	20.6683	20.5998	20.639	20.468	20.5258	20.6198	20.6042	20.5129	20.4815	20.6462	20.6213	20.4979	20.4347	20.751	20.8135	20.8223	20.6409	20.464	20.5336	20.4411	20.4978	20.5466	20.6041
Cz06g17270.t1	Cz06g17270	47	44	24.5452	24.7066	24.6145	24.4798	24.0297	24.088	24.0634	24	24.3056	24.3193	24.3978	24.8526	24.7106	24.7665	24.2215	24.3072	24.2915	24.016	24.5042	24.5693	25.2335	24.7951	24.9964	25.0155	23.7875	23.9343	23.8942	23.9216	24.3329	24.3646	25.4214	24.7356	24.9513	24.9718	23.2535	23.9804	23.8479	23.8191	24.1373	24.116	26.1226	26.29	26.1465	26.3232	25.6907	25.7122	25.7358	25.6539	25.8944	25.9095	25.9777	26.0848	25.9955	26.159	25.5328	25.467	25.4613	25.514	25.6984	25.719	26.3893	26.6353	26.4783	26.3604	25.64	25.762	25.5188	25.7385	25.762	25.7648	26.0763	26.403	26.2143	26.0145	25.2883	25.2607	25.1687	25.1911	25.382	25.4996
Cz06g18020.t1	Cz06g18020	12	11	15.6801	15.4721	15.6484	15.4543	15.5955	15.2856	15.2193	15.0792	15.4721	15.4489	19.0473	18.6284	18.9787	18.9313	19.1417	19.1664	19.3432	19.1269	19.1941	19.195	20.3873	20.2163	20.2092	20.3621	20.3373	20.2191	20.3097	20.3199	20.1811	20.2062	20.3607	20.4721	20.5504	20.4744	20.0974	20.2966	20.2024	19.8664	20.0583	20.0412	17.5165	17.6038	17.4953	17.1262	18.2066	18.1307	18.0218	18.3034	18.3589	18.4014	19.9399	19.8457	19.7445	19.8321	20.0032	19.8566	19.7968	19.8257	19.9279	19.9069	20.1981	20.2386	20.1437	20.1619	20.0356	20.1436	19.9509	20.0702	20.1983	20.139	20.682	21.0977	20.7676	20.7189	21.0242	20.9892	20.9797	20.9354	20.8964	20.8642
Cz06g18050.t1	Cz06g18050	6	6	15.7713	15.2996	15.5366	15.477	17.0402	17.0181	16.7878	16.9168	16.3025	16.4281	18.7734	18.6288	18.5185	18.6842	18.5664	18.6037	18.5788	18.7896	18.3819	18.3411	19.4765	19.6761	19.562	19.4524	19.1464	19.0461	19.1522	19.1705	19.0661	19.1884	16.3766	16.642	16.2231	16.5457	18.8418	17.115	17.1752	19.6484	16.9386	16.7956	15.9424	16.1551	16.0268	16.1208	16.8125	16.8355	16.3852	16.8346	16.5284	16.317	15.4657	15.0855	15.1369	14.8998	17.2159	16.8465	16.7467	16.8364	16.2472	16.532	18.2463	17.8838	17.7573	17.6782	18.1241	17.8319	18.0884	18.1745	17.9071	17.8542	17.5594	17.4198	17.5377	17.5656	17.659	17.6639	17.8127	17.7049	17.4233	17.5484
Cz06g18100.t1	Cz06g18100	2	2	14.261	13.767	14.4356	14.4377	16.3729	16.5228	16.3778	16.3951	16.0795	15.8269	13.2552	13.3841	13.0336	14.1445	14.8531	14.9779	15.1325	17.5593	14.9509	14.7679											14.652	14.1537	14.8126	14.7317	18.0579	16.0194	15.7556	17.2627	15.0709	14.7615	16.4302	16.6014	16.5479	16.4097	16.3023	16.1234	16.1786	16.1536	16.2098	16.1549											16.372	16.0869	16.9917	17.1073	16.2537	16.2305	16.9613	16.6858	16.3232	15.9949	18.2035	17.9972	18.0506	18.0843	17.9728	17.9455	17.9179	17.953	17.5757	17.7767
Cz06g18160.t1	Cz06g18160	132	111	24.3734	24.4202	24.3782	24.362	24.41	24.4768	24.4053	24.3981	24.2916	24.2766	24.0257	24.0768	24.0577	23.9927	23.9562	23.9722	23.8913	24.116	23.9449	23.9449	24.1149	24.046	24.0463	24.0881	24.333	24.364	24.3192	24.3496	24.2416	24.2576	23.8321	23.7442	23.7155	23.7828	24.2944	23.9387	23.9306	24.1282	23.9124	23.9231	24.4271	24.4508	24.4516	24.5018	24.5147	24.5463	24.5121	24.4775	24.329	24.344	24.1146	24.1075	24.159	24.2199	24.0696	24.0616	24.0317	23.9892	24.1207	24.1392	24.7167	24.6835	24.788	24.8707	24.503	24.5023	24.5623	24.5598	24.4203	24.4295	24.8459	24.8156	25.0068	25.0678	24.7269	24.6965	24.7127	24.7147	24.5871	24.5986
Cz06g18180.t1	Cz06g18180	31	30	19.9429	20.0045	19.9952	19.9866	20.0048	19.831	19.9235	19.8011	19.8798	20.0064	21.2745	21.2232	21.1953	21.3417	21.3093	21.3382	21.4461	21.1812	21.2532	21.2053	20.2274	20.4755	20.3967	20.4559	20.5299	20.4095	20.397	20.4948	20.3603	20.2818	18.5522	18.2448	18.4718	18.4058	19.4883	18.4063	18.428	19.1752	17.8504	17.788	19.4567	19.496	19.5683	19.5867	19.7718	19.9351	19.6747	19.7219	19.7353	19.6229	20.7853	20.8238	20.8131	20.9245	21.0105	21.0701	21.0239	21.0116	20.9736	20.9935	21.522	21.698	21.543	21.8213	21.3826	21.3731	21.7599	21.5383	21.2469	21.2555	21.463	21.4225	21.4759	21.6316	21.1349	21.1337	21.1872	21.1653	21.2528	21.2648
Cz06g18210.t1	Cz06g18210	5	5																																									14.845	15.2607	15.0218	15.1236	15.0513	15.1102	14.7451	15.0542	14.6172	14.4266											19.3273	18.7279	19.2383	19.3337	17.1843	17.2758	17.0951	17.0636	17.6695	17.6227	18.7723	18.4262	18.8823	19.035	18.0502	17.9393	17.8089	17.9614	18.0645	17.9756
Cz06g19030.t1	Cz06g19030	24	23	22.7868	22.7025	22.7519	22.7136	21.9767	21.9189	21.8896	21.8014	22.3667	22.3337	23.3254	23.0339	23.1563	23.258	22.7691	22.7952	22.7609	22.4658	22.9024	22.8783	21.4588	21.5035	21.3899	21.4956	21.3599	21.4216	21.3918	21.4451	22.0064	22.0005	21.845	21.9085	21.7977	21.8912	20.9178	21.6899	21.5879	20.6977	22.099	22.0912	24.0305	24.0412	23.9972	23.8247	23.4082	23.2005	23.6041	23.2917	23.081	23.0617	23.4126	23.4901	23.3671	23.1761	23.1024	22.9172	22.9082	22.9564	22.5214	22.4996	23.0063	23.1312	22.6925	22.6816	22.5669	22.8038	22.2546	22.646	22.7501	22.7297	22.8351	23.0421	22.7511	22.7976	22.7406	22.5671	22.7266	22.7717	22.7036	22.7288
Cz06g19080.t1	Cz06g19080	13	13											17.2423	17.2296	17.2173	17.2845	16.8783	17.1242	17.2144	17.3145	17.6169	17.6044											16.9961	17.4971	16.8014	17.8892	18.5642	16.94	17.3307	19.1933	16.5197	16.4828											18.6499	18.7543	18.7129	18.7759	18.3388	18.4082	18.4568	18.1478	18.2038	18.2764	20.5179	20.3835	20.5354	20.6011	19.8112	19.9048	19.8713	19.8309	19.6978	19.7946	20.3709	20.1611	20.3052	20.4054	19.9463	19.9606	19.9801	20.0065	19.9766	19.8746
Cz06g19130.t1	Cz06g19130	22	21	20.9659	20.9087	20.9614	20.9327	20.528	20.6083	20.4797	20.4298	20.3807	20.4102	21.0845	21.0557	21.0877	21.0487	20.7134	20.7056	20.6296	20.5677	20.7162	20.6699	20.1664	20.277	20.1323	20.2031	19.9502	19.9962	19.9453	19.8582	20.011	20.0658	19.9548	19.5374	19.7101	19.7847	20.8007	19.3038	19.2957	21.1714	19.1897	19.1496	21.2058	21.1072	21.0882	21.2066	20.8174	20.9339	20.8424	20.8843	20.9348	20.8721	21.1693	21.0762	21.1537	21.1573	20.8577	21.0619	21.007	20.9315	20.8887	20.8548	21.4967	21.5861	21.5806	21.4715	21.1724	21.2409	21.0778	21.1244	21.368	21.3852	20.7937	20.8781	20.9459	20.8556	20.654	20.6889	20.6551	20.6953	20.5705	20.6146
Cz06g19140.t1	Cz06g19140	10	10	18.1991	18.3999	18.2781	18.2842	18.4807	18.6754	18.4341	18.4034	18.8454	18.8572	18.3148	18.4954	18.3248	18.4299	18.6932	18.6337	18.8518	20.2202	18.6639	18.6918	18.782	18.0901	17.9886	17.9079	17.9087	17.9042	17.8174	17.6821	17.9358	18.0655	13.7358	14.0137	14.0665	14.0768	15.3807	14.2669	13.6192		14.0572	13.7097	18.5658	18.434	18.5455	18.9803	18.8446	18.8288	19.019	19.1557	18.6912	18.6831	18.5754	18.6179	18.7163	18.75	18.7312	18.5825	18.6634	18.2959	18.6791	18.7037	20.6927	20.3988	20.8427	20.9675	20.3782	20.3416	20.4778	20.3578	20.0032	20.0616	20.8915	20.5874	20.8451	20.9394	20.231	20.2799	20.2144	20.3437	20.2594	20.31
Cz06g19180.t1	Cz06g19180	1	1																																																													15.3756	15.4775	15.7212	15.5008	18.486	18.5475	18.346	18.7628	18.0958	18.0804
Cz06g19200.t1	Cz06g19200	46	39	23.7238	23.8326	23.7364	23.6668	23.4457	23.4142	23.4152	23.3792	23.7709	23.7582	23.9936	24.1383	24.0626	23.9858	24.0876	24.1123	24.2113	24.0634	24.139	24.1473	24.5075	24.4489	24.4255	24.5114	24.1658	24.1353	24.1395	24.1209	24.1728	24.1822	24.1607	24.1588	24.1233	24.1435	24.0812	24.2473	24.3372	24.0218	24.0281	24.0243	23.6577	23.6498	23.8041	23.7724	24.0651	23.9871	23.9675	23.9523	24.0843	24.0581	23.3406	23.3361	23.379	23.5135	23.385	23.4357	23.4133	23.3819	23.5918	23.6109	24.0747	24.2941	24.2485	24.1335	23.6248	23.5959	23.7115	23.5755	23.9157	23.8806	24.2014	24.5077	24.2659	24.1717	24.2835	24.335	24.2733	24.2397	24.175	24.1681
Cz06g19250.t1	Cz06g19250	41	32	23.5715	23.7531	23.6523	23.6021	23.3977	23.424	23.4003	23.4209	23.3166	23.2495	23.4389	23.4075	23.3103	23.3629	23.3927	23.4154	23.426	23.3571	23.3374	23.328	22.1259	22.334	22.3798	22.3907	22.3655	22.3794	22.3628	22.3382	22.2332	22.2108	22.3384	22.4457	22.363	22.4066	22.2264	22.5395	22.4835	22.2532	22.2693	22.2645	22.8097	22.8417	22.8859	22.8556	22.6384	22.6569	22.729	22.7287	22.5495	22.5067	23.6692	23.6549	23.6818	23.6544	23.3306	23.384	23.3741	23.3874	23.3678	23.3627	23.299	23.4056	23.2269	23.177	23.7041	23.6499	23.6234	23.5315	23.4585	23.4264	22.4058	22.5719	22.4591	22.3833	22.5281	22.519	22.5556	22.5838	22.5754	22.5722
Cz06g19260.t1	Cz06g19260	48	33	23.6372	23.7621	23.6352	23.6198	23.376	23.4145	23.41	23.441	23.4392	23.4706	23.7411	23.8139	23.7918	23.7454	23.6456	23.6329	23.6815	22.8651	23.6377	23.6109	23.6817	23.5531	23.6097	23.6125	22.9775	22.9947	22.975	23.0284	23.1419	23.1077	23.0685	23.2069	23.2248	23.1656	22.5248	22.8792	22.9425	22.0058	22.7215	22.7475	23.1298	23.131	23.2179	23.2496	23.1223	23.0217	23.1396	23.1795	23.4291	23.4655	23.3547	23.3144	23.3663	23.473	23.3302	23.5102	23.4628	23.4661	23.4194	23.4478	24.2053	24.1114	24.0356	23.9412	23.8141	23.7696	23.667	23.756	23.8902	23.879	24.1923	24.0506	23.8222	23.7984	24.1814	24.1916	24.1661	24.0577	23.9103	23.8617
Cz06g20040.t1	Cz06g20040	36	34	26.0317	26.2246	26.1137	25.8935	25.7133	25.6714	25.6119	25.4756	26.1043	26.098	24.9785	25.1762	25.1191	24.9468	24.4285	24.5536	24.3924	24.192	25.1392	25.1353	26.463	26.4693	26.5363	26.4856	24.5052	24.6071	24.6711	24.7269	25.2899	25.2099	25.3449	25.3483	25.404	25.289	21.6994	23.97	24.0466	22.4114	24.7096	24.6788	26.09	26.2054	26.1322	26.0707	25.5902	25.2691	25.6021	25.5201	25.8652	25.8142	26.0119	26.0455	26.037	26.0794	25.3821	25.3366	25.2993	25.3312	25.943	25.9034	26.0917	26.0973	26.3646	26.0199	24.8807	24.9731	24.8309	24.8333	25.1966	25.1472	26.8293	26.7578	27.0908	26.7008	24.6718	24.9197	24.9506	24.7493	25.4628	25.5674
Cz06g20050.t1	Cz06g20050	7	7	20.7433	20.5807	20.4396	20.279	20.8751	21.0103	20.9046	20.4358	20.4222	20.2587	21.6427	21.4163	21.3023	21.2171	21.2154	21.2163	21.0096	21.3767	21.2064	21.1845	22.2209	22.0127	21.9719	22.181	23.0519	23.1975	23.0459	22.9468	23.059	23.1143	21.0969	20.6755	20.7858	20.8728	21.4774	22.154	22.1209	20.2423	22.3272	22.3025	22.708	22.5776	22.8001	23.0275	22.8471	22.7914	22.9285	22.6585	22.2539	22.0251	19.8644	20.0102	20.1685	20.5457	20.8122	20.9442	20.4997	20.4171	20.6454	20.6852	19.0474	19.0772	18.8348	19.2299	21.4954	21.6457	21.6028	21.5503	20.7971	20.8451	18.6423	18.5947	18.6236	18.6783	21.1424	20.9641	21.1296	21.2232	20.8936	20.8906
Cz06g20090.t1	Cz06g20090	31	30	19.1396	19.2428	19.2083	19.2541	19.6042	19.5681	19.6283	19.6225	19.4229	19.4136	20.1281	20.1586	20.1457	20.1871	20.1981	20.0938	19.9512	20.1667	20.0639	20.0377	20.4076	20.2979	20.3462	20.353	20.3181	20.1747	20.2283	20.1242	20.2446	20.1594	20.289	20.231	20.2039	20.241	19.7513	19.8821	19.746	19.2831	19.9848	19.9146	18.9056	19.1402	18.9997	18.953	19.655	19.745	19.4402	19.5955	19.6811	19.7441	19.5498	19.6256	19.4891	19.617	19.9382	19.7673	19.8597	19.7715	19.9235	19.8541	20.4589	20.4467	20.7212	20.7029	21.3718	21.1338	21.3234	20.9826	20.8757	20.8393	20.6873	20.6208	21.0157	20.9528	20.6119	20.6018	20.6906	20.6122	20.4463	20.4361
Cz06g20120.t1	Cz06g20120	13	10	18.291	18.6779	18.4766	18.3458	18.1105	18.3135	18.3081	18.1708	18.3005	18.292	20.0846	20.1423	20.2251	20.1302	20.2475	20.2347	20.3211	20.2096	20.2464	20.1712	20.314	20.3709	20.4031	20.3283	19.9437	19.9418	20.0283	19.9655	20.1137	20.1372	18.9333	18.9836	19.0275	18.961	18.7317	18.9557	18.9997	19.951	18.869	18.8471	18.9824	18.9652	18.8892	19.0879	18.9721	18.9344	19.0377	18.8163	18.9376	18.8204	20.5512	20.5022	20.4353	20.5279	20.5475	20.4499	20.4991	20.5095	20.4438	20.4017	21.2758	21.3035	21.5878	21.7418	21.1203	21.1524	21.1762	21.1742	21.1751	21.16	20.2345	20.0726	20.3417	20.4277	20.0748	20.2529	20.2139	20.2323	19.9594	19.9892
Cz06g20190.t1	Cz06g20190	22	20	22.1812	22.0202	22.1259	22.1163	23.0148	22.7825	22.8481	22.8786	22.7002	22.693	23.2369	23.0832	23.1483	22.9329	22.6389	22.6267	22.6728	22.5962	22.5286	22.5808	24.3304	24.2102	24.3228	24.1992	23.9275	23.6906	23.7519	23.7344	23.9546	23.9045	22.7226	22.7629	22.7184	22.6836	22.0882	22.8529	22.8417	21.4439	22.7377	22.733	23.0897	23.1103	23.0877	23.0725	22.8537	22.7778	22.8241	22.7828	22.8748	22.842	22.7721	22.747	22.8024	22.7326	23.0933	22.9868	22.9149	22.8675	22.9259	22.9003	22.7746	22.869	22.99	22.8805	22.4228	22.3417	22.4058	22.3173	22.5373	22.5051	22.8288	22.7829	22.9125	22.8735	22.8152	22.8397	22.8458	22.7251	22.5842	22.5374
Cz06g20250.t1	Cz06g20250	17	16	19.2683	19.2641	19.0723	19.1767	19.2307	19.3273	19.3332	19.4043	19.4897	19.5624	17.1349	17.0847	17.2985	17.2216	16.939	17.0803	17.5212	17.3537	17.543	17.4042	18.4181	18.5016	18.4006	18.4462	18.1364	18.2384	18.16	18.1041	18.4015	18.3529											18.7633	19.0655	18.903	18.985	19.0823	18.855	19.0345	18.9427	19.2867	19.2059	16.0953	16.1668	16.1203	16.2888	16.0764	16.362	16.0632	16.1273	16.2807	16.3389	22.9267	22.1497	22.6639	23.013	21.2095	21.34	21.1254	21.3637	21.3906	21.3123	22.7634	22.2599	22.6365	22.8528	21.0127	21.0891	20.965	21.0771	21.3726	21.4324
Cz06g21020.t1	Cz06g21020	15	14	21.4072	21.4864	21.4691	21.3222	21.2391	21.2762	21.2487	21.1426	21.1353	21.0328	21.8248	21.9892	21.8897	21.773	21.3168	21.3385	21.2738	21.4976	21.3323	21.3795	21.3697	21.3043	21.3069	21.3356	20.8463	20.9032	20.9001	20.8525	20.8269	20.8292	21.2063	21.2816	21.1897	21.2373	21.7838	20.8098	20.7581	21.7192	20.854	20.8502	21.1237	21.0759	21.0458	20.9956	20.8793	20.7729	20.9146	20.9174	20.8145	20.7945	20.9984	21.057	20.9814	20.9428	20.889	20.8768	20.8288	20.783	20.8473	20.8753	21.1893	21.3726	21.2073	21.1541	21.1511	21.2766	21.0261	21.1541	21.0755	21.0495	21.4916	21.6542	21.6821	21.6985	21.4949	21.594	21.6004	21.5545	21.5831	21.5776
Cz06g21050.t1	Cz06g21050	22	17	19.7309	19.7809	19.7747	19.7019	19.249	19.5128	19.3668	19.3038	19.4148	19.3684	21.7189	21.6572	21.7031	21.6589	21.9147	21.8308	21.8594	21.6852	21.6386	21.6697	20.5699	20.6263	20.7424	20.5689	20.7226	20.6512	20.5542	20.6223	20.6545	20.7068	19.6354	19.5219	19.6694	19.508	19.4664	19.7362	19.849	19.4474	19.7037	19.7242	21.6982	21.668	21.7236	21.6221	21.6547	21.7397	21.5664	21.5514	21.6841	21.615	22.0188	22.0401	21.98	21.939	21.9965	22.1092	22.1165	22.0931	21.7846	21.7975	22.3182	22.3469	22.4697	22.5267	21.8711	21.918	21.9046	21.9402	22.176	22.1938	21.406	21.3017	21.4939	21.4848	21.4541	21.5157	21.4761	21.4732	21.2386	21.3463
Cz06g21130.t1	Cz06g21130	5	5	14.2586	13.178	14.6556	14.4269	16.0288	16.0129	15.8434	15.9047	15.66	15.1772											18.2222	18.229	18.2957	18.2415	17.3221	17.5338	17.5344	17.3392	17.5447	17.846	19.3398	19.3308	19.1784	19.1048	19.4958	19.186	19.1237	17.9887	19.1691	19.103	18.8126	19.1059	18.833	18.9449	19.1484	19.1028	19.1203	19.1799	18.947	19.0361	15.0571	15.3182	14.8076	14.7797	15.9092	15.9873	16.0782	16.4482	15.8391	15.6353	18.1908	18.2182	17.7129	17.7878	18.7574	18.5961	18.7292	18.7128	18.5975	18.5735	17.7042	17.4975	17.3724	17.4463	18.5693	18.5787	18.5497	18.6007	18.2489	18.12
Cz06g21150.t1	Cz06g21150	8	8	16.4033	16.0757	16.2057	16.4135	17.1732	16.9036	17.0937	16.9991	17.322	17.3662	18.3016	18.458	18.406	18.259	18.4694	18.2945	18.5409	19.4234	18.5786	18.5017	18.6128	18.4793	18.5026	18.6331	19.6624	19.576	19.5363	19.5277	19.3834	19.3421																															16.26	16.5181	16.5529	16.3192	16.5746	16.6162	16.3627	16.4055	16.4234	16.6089	19.248	19.8129	19.2813	19.308	20.2302	20.108	20.2787	20.2935	19.5424	19.6123
Cz06g21170.t1	Cz06g21170	25	21	22.114	21.9845	22.0298	22.0968	21.9059	21.9297	22.0343	22.2369	22.0271	22.0048	22.4943	22.412	22.4291	22.4504	22.3133	22.3156	22.3672	22.2802	22.3423	22.4118	20.486	20.4493	20.5085	20.5457	20.5777	20.6002	20.4956	20.5628	20.629	20.6099	21.3623	21.4121	21.3086	21.382	20.8309	21.3447	21.4586	20.7183	21.9023	21.9633	22.2923	22.2271	22.2847	22.2692	22.2843	22.1975	22.3387	22.3125	22.0022	22.0007	22.3048	22.282	22.276	22.261	22.1324	22.2875	22.2573	22.1337	21.8497	21.8925	22.1911	22.2249	22.1057	22.1362	22.8233	22.8656	22.6868	22.7338	22.5418	22.5039	22.3245	22.3306	22.3618	22.2676	22.4284	22.4751	22.4382	22.4633	22.523	22.4919
Cz06g21170.t2	Cz06g21170	2	2	18.2284	18.1858	18.3056	17.9634	18.4409	18.111	18.1116	17.9721	17.769	17.6794	18.1736	17.9816	18.2162	18.1112	18.2517	18.3178	18.2447	18.2032	18.3551	18.3044																					16.6231	16.4859	16.5455	16.364	16.5798	16.7154	16.7935	16.6775	16.2441	16.0122	19.7447	19.7909	19.7301	19.9064	19.7347	19.6764	19.8799	19.7473	19.4264	19.4367	19.5396	19.6448	19.4587	19.4956	20.0393	20.27	19.8989	20.134	19.8926	19.7459	18.7773	19.0343	18.8679	18.8137	18.9098	18.9771	18.8426	18.7685	19.0679	19.1097
Cz06g21210.t1	Cz06g21210	2	2																																									16.4068	16.78	16.5878	16.809	16.8062	16.6721	16.9731	16.5597	16.927	16.7567											13.4226	13.9468	14.1585	14.3407	13.7568	12.0978	13.5207	13.8468	12.6614	13.1966	14.8694	14.706	14.8569	15.3816	14.9958	14.8773	14.913	14.6434	14.8701	14.1907
Cz06g22030.t1	Cz06g22030	21	19	20.9689	21.0411	21.0964	21.1635	20.8776	20.9736	20.9025	21.0206	21.0406	20.9905	21.0161	21.1332	21.1656	21.1775	20.8848	20.7523	20.7061	20.5436	20.7433	20.8119	21.6003	21.622	21.5191	21.5676	21.215	21.2821	21.2789	21.2914	21.2322	21.1571	20.9784	20.9725	20.9366	20.9849	20.1646	20.8448	20.9446	20.2016	20.9391	20.9214	21.3797	21.2221	21.5238	21.5159	21.1854	21.1254	21.1338	21.1897	21.3148	21.3597	21.5812	21.5518	21.5538	21.6024	21.4368	21.344	21.4405	21.32	21.538	21.467	22.3922	22.3299	22.3539	22.2627	22.0981	22.0535	21.9272	21.9701	22.116	22.0832	21.3726	21.3403	21.2825	21.1917	21.1026	21.0738	20.9583	21.0025	21.159	21.1484
Cz06g22040.t1	Cz06g22040	43	37	22.9083	23.0202	22.9195	22.8512	22.5327	22.5469	22.6115	22.6369	22.7409	22.7633	22.7898	22.8165	22.812	22.7353	22.5294	22.5568	22.5623	22.5141	22.6713	22.6712	23.5222	23.5647	23.5573	23.5729	23.0386	23.0431	23.15	23.1749	23.1927	23.2482	22.5586	22.6534	22.6411	22.6058	21.6796	21.9541	21.8994	21.9336	22.1998	22.2	22.7895	22.7665	22.7384	22.6652	22.4789	22.4282	22.488	22.4816	22.592	22.4971	23.0665	23.0942	22.9824	22.9337	22.9445	22.848	22.8392	22.8248	22.7209	22.7671	23.9245	23.9548	23.9893	23.9468	23.2599	23.3211	23.1745	23.187	23.4337	23.4264	23.7027	23.6964	23.6551	23.6126	23.112	23.082	23.1175	23.0928	23.2147	23.2984
Cz06g22140.t1	Cz06g22140	41	36	21.6066	21.6058	21.5967	21.5598	21.271	21.3913	21.3378	21.3285	21.3867	21.4267	22.2357	22.2715	22.2276	22.1674	22.0226	21.9755	22.0465	22.048	21.9915	21.9551	22.4071	22.3996	22.4054	22.3841	22.2445	22.2509	22.2315	22.2786	22.1684	22.123	22.2211	22.4278	22.2949	22.306	21.8495	21.9974	21.9932	21.937	21.961	22.0136	22.4554	22.4019	22.44	22.452	22.292	22.252	22.2325	22.2622	22.363	22.373	22.5961	22.5598	22.6484	22.7566	22.3575	22.4603	22.3838	22.441	22.5971	22.6062	22.9773	23.0833	23.1931	23.1269	22.746	22.7842	22.6598	22.7538	22.8092	22.7977	23.0359	23.1858	23.2367	23.1841	22.7302	22.7264	22.7115	22.7112	22.8527	22.8583
Cz06g22170.t1	Cz06g22170	11	11	20.0288	20.1049	20.0344	19.8041	19.1103	19.2962	19.3849	19.7556	19.6082	19.5014	18.9693	19.2948	19.0175	19.1831	19.3968	19.3974	19.4319	18.6718	19.5544	19.5613	16.5619	16.4452	16.5808	16.3728	18.5772	18.0387	18.5638	18.8596	18.0687	18.0184	21.6101	21.3999	21.4109	21.4938	19.8053	21.7462	21.7509	18.7491	21.6562	21.6261	19.4125	19.1039	19.4264	19.6766	18.9844	18.8071	19.0641	18.9254	19.2917	19.1987	18.4726	18.3221	18.5837	18.8858	18.3939	18.4797	18.2837	18.2616	18.476	18.4737	16.6432	16.8902	16.4269	16.491	16.4086	16.6909	16.4494	16.1138	16.4843	16.2282	21.0259	20.933	20.7273	20.7412	21.0612	21.0337	21.0776	20.9776	20.6559	20.7972
Cz06g22210.t1	Cz06g22210	27	21	23.9117	23.9396	23.8481	23.9754	22.6017	23.6191	23.0872	22.8183	23.793	23.8019	23.6802	23.7323	23.5965	23.707	23.1799	23.2192	22.5786	23.7902	23.7178	23.7481	21.6472	21.6351	21.518	21.436	23.2475	24.3758	23.9025	23.9337	23.6818	23.6849	21.8965	21.7868	21.7139	21.6244	24.5109	23.4338	22.798	23.3595	23.8943	23.8676	23.4726	23.548	23.8718	24.2836	23.6875	23.743	23.5083	23.4459	23.5893	23.6023	23.4521	23.4888	23.8095	24.3419	23.61	23.9004	23.6624	23.7377	23.4554	23.4514	24.4523	25.5484	24.1945	24.2621	24.1113	23.9254	24.017	24.1104	24.0881	24.0972	23.8155	24.7029	23.4963	23.5306	23.8741	23.9707	23.9269	24.0874	23.2672	23.2372
Cz06g22220.t1	Cz06g22220	23	20	21.4004	21.3452	21.4479	21.5446	21.3153	21.3855	21.3682	21.3049	21.8786	21.772	18.8657	18.1968	18.6182	18.8169	18.9976	18.996	19.1518	19.2523	19.8321	19.7902	23.8873	23.8429	24.19	23.9725	22.4788	22.5102	22.4492	22.3887	22.803	22.7028	23.3503	23.255	23.5766	23.4585	21.8046	22.3565	22.2892	22.168	22.11	22.0841	19.2295	19.2832	19.243	19.0822	19.7393	19.4642	19.6815	19.5434	20.6209	20.5415	17.7781	17.7021	17.7067	17.439	18.4049	18.0855	18.305	18.0488	18.485	18.4606	20.3958	20.4997	20.1546	20.077	20.4644	20.4403	20.1592	20.3426	20.8345	20.8738	21.5235	21.741	21.3798	21.4121	22.4098	22.4157	22.4486	22.414	21.977	21.9977
Cz06g22280.t1	Cz06g22280	15	13	19.3368	19.5834	19.4237	19.3276	19.3218	19.3892	19.3122	19.3177	19.4639	19.3796	19.4091	19.5595	19.4914	19.594	19.5735	19.6017	19.571	19.5392	19.8543	19.8475	20.0256	20.088	19.9715	20.0776	19.816	19.8332	19.954	19.8617	19.915	19.8952	18.126	18.0397	18.14	18.0744	15.1706	17.5057	17.536		17.7852	17.6233	21.4522	21.519	21.5532	21.5612	21.4134	21.3287	21.4815	21.5027	21.1323	21.1881	21.0386	21.1797	21.0803	21.0613	21.6695	21.7324	21.6962	21.6714	21.3186	21.2837	20.8559	20.9025	20.6782	20.6585	21.4291	21.4935	21.2832	21.3044	20.9598	20.9021	21.1232	20.9102	20.9238	20.9176	21.8331	21.8615	21.8496	21.9556	21.4018	21.3636
Cz06g23010.t1	Cz06g23010	10	7	19.1843	19.3111	19.2408	19.2377	19.3084	19.7562	19.4432	19.1796	19.0359	18.9586	13.2988	12.4238	12.4299	12.7272	15.5673	15.4969	15.1573	16.1596	14.8188	14.8385	12.169	11.4313	12.3332	12.1829	14.595	15.0768	14.9724	14.7528	15.6646	15.6098											21.0846	21.0562	21.0335	21.0431	20.7211	20.9413	20.645	20.4311	20.4513	20.4227	20.2382	20.2425	20.1546	20.2092	19.483	19.7559	19.7715	19.6654	19.2899	19.3693	14.931	15.2273	15.5651	15.4724	17.2394	16.8937	17.3317	17.4831	17.0387	17.2199	15.9936	16.2322	16.4264	15.7909	16.9677	16.9915	17.028	17.0431	18.1506	18.1888
Cz06g23080.t1	Cz06g23080	1	1																																																																							16.514	15.8911	15.5966	15.6546	16.2531	15.9908	16.0874	16.1565	16.0062	15.65
Cz06g23180.t1	Cz06g23180	13	12	17.4948	17.3431	17.4177	17.5426	17.9324	17.7167	17.7406	17.6407	17.5189	17.5682	18.8284	18.8308	18.7774	18.7866	19.1985	19.3656	19.3665	20.455	18.982	19.1902	18.5845	18.4932	18.6122	18.4497	18.4652	18.4478	18.3879	18.3231	18.4193	18.1756	18.1846	17.9186	18.3061	18.0838	18.362	18.3236	18.4683	17.9995	17.6617	17.8139	18.5178	18.541	18.5875	18.9092	18.897	19.0093	19.046	18.9639	18.654	18.6711	19.2936	19.2839	19.3103	19.3958	19.3959	19.3497	19.313	19.1903	19.3899	19.3693	18.6265	18.7005	18.6928	18.8447	19.1025	19.0631	19.0473	18.997	18.8923	18.7549	18.4777	18.7882	18.6899	18.3745	19.1541	19.0768	19.0908	19.073	19.3136	19.2528
Cz06g24010.t1	Cz06g24010	18	14	23.3971	23.2873	23.3104	23.3054	23.1415	23.0519	23.1717	23.2775	23.1346	23.1505	23.4247	23.2966	23.3638	23.3823	23.4423	23.4303	23.4793	22.9861	23.3009	23.2844	22.387	22.4641	22.5894	22.5191	23.3772	23.2045	23.2659	23.3839	23.0325	23.0376	22.8048	22.8264	22.8815	22.8311	22.6517	22.7932	22.8908	21.8313	22.7701	22.7385	23.1958	23.167	23.2189	23.3145	23.2951	23.1623	23.2508	23.2785	23.4474	23.4263	23.4635	23.4537	23.4442	23.4975	23.4369	23.5138	23.4743	23.4779	23.5387	23.5463	24.2024	23.8523	23.9341	24.0822	23.879	23.806	23.8638	23.8384	23.9192	23.8352	24.0475	23.6641	23.8142	23.9297	23.6707	23.7397	23.7458	23.6595	23.453	23.5007
Cz06g24030.t1	Cz06g24030	13	13	20.7008	20.5262	20.5668	20.702	21.3347	21.5138	21.3881	21.2491	21.2714	21.3111	19.8285	19.3011	19.465	19.7593	20.6207	20.5072	20.5526	20.9514	20.4414	20.3163	20.8571	20.9935	20.8616	20.9426	20.9919	21.1316	21.0638	20.9391	21.0587	21.1274	20.0688	20.0568	19.8908	20.0534	21.0478	20.5193	20.4189	20.7556	20.6519	20.6414	20.3819	20.4304	20.4058	20.5367	20.7461	20.7566	20.6758	20.7233	20.52	20.5071	18.5202	18.7638	18.6988	18.8346	19.7803	19.7987	19.7944	19.7278	19.6428	19.7209	21.8167	21.3748	21.5843	21.723	21.2769	21.168	21.3475	21.6579	21.0662	21.1397	21.4685	21.0915	21.1606	21.3434	20.9518	21.0294	21.0037	21.042	20.8316	20.8915
Cz06g24075.t1	Cz06g24075	1	1																																									17.6472	17.7259	17.7076	17.579	17.4217	17.4877	17.3699	17.3191	17.2454	17.1671
Cz06g24150.t1	Cz06g24150	9	9	15.9229	16.4089	16.1826	16.2102	15.7278	15.89	16.029	15.5457	15.8579	15.9416	18.4457	18.6164	18.4406	18.4336	18.0702	18.1543	18.273	18.3149	18.2684	18.1784	16.2222	16.3591	16.4315	16.2114	16.6002	16.7411	16.6181	16.5898	16.9347	16.9819	19.4056	19.4571	19.2942	19.3015	20.3099	19.1545	19.1248	20.4335	19.5051	19.4968	19.4908	19.6931	19.7233	19.466	19.0433	19.3819	18.8185	19.13	19.0003	18.9685	19.0923	19.0661	19.0006	18.8928	19.204	19.1694	19.1507	19.0716	19.0475	19.1608	19.5255	19.498	19.5568	19.5441	19.5178	19.4947	19.3629	19.4273	19.4909	19.3749	20.4334	20.6703	20.4697	20.4401	20.5332	20.5814	20.5264	20.6613	20.4601	20.5481
Cz06g24210.t1	Cz06g24210	2	2																																																													14.506	13.8927	14.4348	14.8657	14.1435	14.4941	13.5765	15.2964	13.6665	14.1131	12.6244	12.628	12.9299	13.4521	13.0201	13.5929	13.5016	13.2436	14.3289	13.4668
Cz06g25055.t1	Cz06g25055	2	2																																									19.7122	19.4986	19.8778	19.8077	18.993	19.0272	18.9766	18.9586	19.9378	19.9031											17.5536	18.0823	18.025	17.7948	18.0871	18.1107	18.0494	18.0084	18.2227	18.3006
Cz06g25193.t1	Cz06g25193	1	1																																									17.7295	17.3928	17.4969	17.7725	17.134	16.8909	17.473	17.2886	17.1642	17.2559
Cz06g25197.t1	Cz06g25197	5	5	20.2444	20.3573	20.3083	20.2877	19.6433	19.9084	19.5901	19.6729	20.2253	20.3278	21.5924	21.6493	21.7044	21.6059	21.8256	21.9337	22.4817	21.7241	21.8109	21.8235	17.4111	17.678	17.6412	17.7066	17.3338	17.3468	17.3072	17.4517	17.2193	17.3045	21.5331	21.6318	21.6114	21.5182	21.1607	22.1405	22.0483	19.1689	21.2211	21.2435	20.9523	20.9042	20.9689	21.0313	20.4825	20.3066	20.3566	20.2443	21.1756	21.1996	20.6359	20.571	20.677	20.7231	20.7048	20.44	20.4249	20.3988	20.8072	20.7352	21.6696	21.8118	21.8701	21.7056	21.3468	21.4649	21.6113	21.6861	22.1632	22.1936	21.6439	21.7265	21.8617	21.5996	22.1907	22.3062	22.2437	22.2055	22.0817	22.0144
Cz06g26100.t1	Cz06g26100	3	3	15.2268	14.4602	14.3299	14.8515	15.5266	15.3875	15.7418	15.2968	15.1895	14.8048	16.7364	16.9205	16.9173	16.8465	16.8368	16.9179	16.8478	16.974	16.7253	16.7337	16.9789	16.8566	16.8932	16.9379	16.6053	16.8414	16.5739	16.6958	16.6165	16.5964	15.2417	14.353	14.5863	14.3201	16.3835	15.2712	15.9287	17.1649	14.9702	14.6833	15.798	15.733	15.409	15.8153	14.9042	14.7541	15.369	15.285	15.1516	15.2443	17.7518	18.0268	17.8975	18.0329	17.8939	17.9808	18.2	18.2474	18.023	18.1895	16.1048	16.5192	16.2359	16.0853	16.198	16.2772	15.9809	16.2579	15.9852	16.1492	16.5145	16.4964	16.2905	16.6071	16.7063	16.5611	16.5498	16.6922	16.5891	16.4998
Cz06g26120.t1	Cz06g26120	2	2																																									16.8118	16.8356	16.769	17.0735	16.4371	16.2599	16.5	16.1651	16.6138	16.5173											18.1669	18.658	18.3999	18.0071	17.7438	17.8362	17.6035	17.5351	17.7905	17.6453
Cz06g26130.t1	Cz06g26130	3	3																																									16.2445	16.2208	16.3125	16.2328	16.3855	16.3936	16.5249	16.3173	16.3335	16.442	17.5349	17.6713	17.4873	17.4917	18.0759	17.7824	17.8217	17.9567	17.5675	17.6803	19.0755	19.1353	18.9736	18.9591	19.0374	19.0449	18.8197	18.9528	19.0114	18.8097	15.9944	15.8771	15.9426	16.1314	16.5367	16.7445	16.1972	16.6326	16.3791	16.4309
Cz06g26230.t1	Cz06g26230	21	20	23.7321	23.5347	23.7116	23.6713	23.9868	23.9747	24.0072	23.9899	23.929	23.8935	24.2023	24.0239	24.1843	24.1037	24.3638	24.3656	24.0525	24.233	24.0307	24.0303	22.0526	21.9762	22.0741	22.0599	23.3701	23.6089	23.4565	23.4249	23.7563	23.78	22.6761	22.5551	22.5563	22.5463	22.1424	23.7452	23.6344	20.9796	24.2613	24.2614	24.3199	24.3231	24.3398	24.1578	25.1382	25.1744	24.9526	24.7822	24.3342	24.3007	24.4273	24.5386	24.4124	24.3829	25.6421	25.349	25.2189	25.0911	24.4704	24.4232	23.1395	23.1747	22.7638	22.8285	25.2505	24.894	25.2936	25.1677	24.6003	24.5974	22.2595	22.4308	21.979	22.0218	23.472	23.3479	23.4297	23.4754	23.2449	23.2917
Cz06g26240.t1	Cz06g26240	7	7	15.9017	16.2848	16.2008	15.842	15.6874	15.3668	15.5461	15.3243	15.6346	15.7312											18.0764	18.402	18.376	18.2567	17.7389	17.7169	17.5007	17.6608	17.7024	17.7638	21.55	21.1427	20.8585	21.5308	17.3002	21.0347	21.0636	16.896	20.7812	20.8105	17.01	17.0422	16.9418	16.7667	18.2514	18.1291	17.7673	18.1778	18.1852	18.1463	17.8299	18.0415	17.9138	17.7918	17.5215	17.5125	17.5736	17.5419	17.7845	17.4612	18.4484	18.6664	18.8213	18.6382	18.4992	18.3341	18.6882	18.6993	18.6905	18.5779	20.6981	20.7571	20.7048	20.9392	20.832	20.6914	20.6444	20.6267	20.4131	20.5817
Cz06g27030.t1	Cz06g27030	69	61	23.5094	23.6208	23.5529	23.5246	23.1454	23.1814	23.1946	23.1544	23.1721	23.1303	23.3245	23.3785	23.3737	23.361	23.2163	23.1461	23.1169	22.9428	23.0977	23.0478	23.1033	23.0996	23.2589	23.1624	22.9555	22.8532	22.9266	23.0662	22.8198	22.7852	22.5943	22.5558	22.6843	22.6371	22.9207	22.5207	22.5815	22.9689	22.514	22.4496	23.5964	23.566	23.5459	23.4377	23.3857	23.3569	23.3846	23.4022	23.2902	23.3346	22.8432	22.8241	22.8547	22.7997	22.7522	22.7722	22.7756	22.7644	22.7403	22.7294	22.9036	22.9261	22.8986	22.8923	22.953	22.9405	22.9252	22.8876	22.9983	22.9502	23.1839	23.1577	23.1254	23.1555	23.2508	23.2529	23.2433	23.2085	23.1994	23.2721
Cz06g27040.t1	Cz06g27040	15	11	20.7153	20.745	20.7875	20.8737	20.3649	20.3982	20.3799	20.2741	20.4838	20.4128	19.7291	19.579	19.6117	19.7488	19.5688	19.4402	19.0149	19.99	19.4207	19.3447	19.6174	19.4954	19.6307	19.5563	20.0123	19.7595	19.8774	20.1333	20.9668	20.976	19.3852	19.1033	19.5504	19.1306	17.6261	19.4899	19.4272	17.2728	19.9143	19.9311	21.5841	21.7373	21.7221	21.7737	21.3835	21.3811	21.4136	21.4863	21.4705	21.4314	20.2279	20.1881	20.23	20.3066	20.4614	20.3669	20.4052	20.3202	20.0781	20.1112	22.3202	22.6199	22.1039	21.9124	21.5317	21.4129	21.3279	21.2811	21.4629	21.4523	20.6609	21.2651	20.673	20.254	19.6461	19.5534	19.7086	19.6898	19.7465	19.7829
Cz06g27130.t1	Cz06g27130	18	16	22.5467	22.6221	22.6695	22.5994	22.6162	22.5809	22.5876	22.681	22.3564	22.3565	22.3506	22.3434	22.3558	22.4028	22.6704	22.5127	22.0904	22.5974	22.1766	22.2008	22.4602	22.646	22.4281	22.4908	22.7658	22.7312	22.734	22.8311	22.6201	22.6416	21.6336	21.3991	21.4062	21.5442	21.7659	21.8311	21.8269	21.382	21.8699	21.8593	23.2327	23.162	23.1463	23.1569	23.7623	23.7582	23.5688	23.6505	23.3137	23.3594	22.2894	22.268	22.1837	22.1334	23.0202	23.0754	23.0608	22.8401	22.4777	22.5342	21.7565	21.7232	21.7939	21.7028	22.6674	22.3405	22.8981	22.8375	22.6054	22.5437	21.7821	21.7849	21.8709	21.6721	22.6007	22.6969	22.6332	22.5564	22.8349	22.8693
Cz06g27140.t1	Cz06g27140	26	25	21.3288	21.4392	21.4265	21.4628	21.1319	21.2212	21.2331	21.2746	21.2434	21.2325	21.4462	21.505	21.5109	21.5319	21.3725	21.4466	21.3782	21.4336	21.3946	21.3606	22.6528	22.6529	22.6991	22.6364	22.6786	22.7231	22.6743	22.6871	22.4937	22.4574	22.5747	22.5437	22.5622	22.5375	22.2578	22.2203	22.1479	22.3807	22.2985	22.28	21.0905	21.1402	21.2325	21.4002	21.0223	21.1233	21.0669	21.1059	21.06	21.0613	22.5472	22.5145	22.6892	22.8506	22.689	22.6848	22.7	22.7812	22.7274	22.8115	22.2098	22.3502	22.2227	22.2293	22.1585	22.164	22.1159	21.9792	22.0809	22.0412	22.5779	22.6903	22.5539	22.5277	22.4691	22.3695	22.3579	22.4781	22.455	22.3651
Cz06g27165.t1	Cz06g27165	5	5	17.9814	18.2118	17.8972	17.8301	20.0953	20.0614	19.9727	19.8085	19.3769	19.3346	14.3304	13.3415	13.5168	14.3431	15.8258	15.7551	15.8824	16.8154	15.8314	15.4092	19.6448	19.3149	19.56	19.7227	20.4488	20.6025	20.5069	20.5307	19.9015	20.0574	14.111	13.6493	14.1303	14.2214	15.7141	15.7751	16.0324	14.4841	15.7796	15.8677																					18.9696	18.9239	18.8337	18.9071	19.6287	19.6161	19.7225	20.0379	19.7767	19.7079	21.1003	21.0543	21.5417	21.2593	20.6163	20.7058	20.7812	20.6686	20.5536	20.5609
Cz06g27170.t1	Cz06g27170	41	34	21.557	21.4879	21.3981	21.4434	21.3202	21.243	21.3334	21.2195	21.2395	21.2275	21.5243	21.5043	21.4853	21.5803	21.2798	21.285	21.2548	21.0958	21.2731	21.3084	22.7874	22.786	22.6627	22.7824	22.5977	22.607	22.6098	22.679	22.6424	22.7045	22.7933	22.417	22.4023	22.5295	22.0607	22.6828	22.6764	22.5169	22.3968	22.3348	23.1229	23.1098	23.0824	23.0038	22.8946	22.9524	22.9061	22.9146	22.8855	23.009	23.0664	23.0761	23.0089	22.9962	22.7839	22.745	22.7675	22.7485	22.7288	22.7193	22.025	22.0709	22.1632	22.2115	22.0723	22.0974	22.1091	22.1011	22.2696	22.2475	22.9554	22.9366	23.1713	23.3114	22.9613	22.9864	22.9843	22.9685	23.0039	23.1468
Cz06g28100.t2	Cz06g28100	1	1	16.7012	16.5392	17.0429	17.1493	17.2088	17.0127	17.274	17.3158	17.3689	17.5153																															20.0763	19.976	19.5787	20.0859	20.2561	19.5953	20.3099	19.9376	19.8749	19.9124	17.9925	18.9619	18.2054	17.9767	17.8668	17.9797	18.1811	17.9001	18.0278	17.8278	18.4801	18.3436	18.4843	18.5158	19.4485	19.2959	19.382	20.7469	18.8254	18.8544	18.5893	18.2453	18.2291	18.342	18.557	18.6866	18.7747	18.7007	18.2224	18.3621
Cz06g28110.t1	Cz06g28110	8	6	17.3168	17.3071	17.374	17.4219	17.2891	17.2333	17.4882	17.3802	17.5902	17.5309	20.1167	20.098	20.0883	20.142	20.1524	20.1393	20.1463	19.7796	19.7343	19.7799	19.183	19.4124	19.646	19.4359	19.6029	19.4795	19.4552	19.5296	19.4032	19.4693	19.7137	19.7962	19.8809	19.9945	19.2405	20.128	20.1329	18.1114	19.8703	19.8833	20.1183	19.9317	20.0276	20.1305	19.8561	19.8646	20.0077	19.884	19.9942	20.0071	20.3931	20.3603	20.3958	20.28	20.3582	20.3933	20.4203	20.3342	20.2036	20.1306	20.2959	20.3978	20.5215	20.7177	20.1634	20.2668	20.2594	20.2102	20.3366	20.4426	20.5512	20.5642	20.4732	20.4052	20.8185	20.8964	20.8042	20.7321	20.6807	20.6684
Cz06g28160.t1	Cz06g28160	42	36	25.5002	25.4521	25.4584	25.3486	24.8865	24.9779	24.9404	25.1853	24.8949	24.8427	25.1052	25.1663	25.1906	25.0881	24.4076	24.4755	23.9933	24.1621	24.6589	24.6474	23.0277	23.0658	23.1178	23.0895	24.4997	24.58	24.5211	24.5753	24.5093	24.5117	22.2972	22.4759	22.4291	22.3755	22.6198	23.801	23.7821	21.4775	24.9599	24.975	25.9239	25.9615	25.9679	26.0783	25.8213	25.6644	25.6882	25.7127	25.3518	25.2676	25.7672	25.7315	25.8	25.9607	25.5284	25.7687	25.625	25.7243	25.3539	25.3158	24.8717	25.2754	24.6879	24.6582	26.2291	26.3061	25.9331	25.8245	25.3921	25.3945	24.4387	24.9159	24.2653	24.3293	25.4456	25.1955	25.1684	25.3904	25.1017	25.0612
Cz06g28170.t1	Cz06g28170	58	46	24.7037	24.7984	24.7148	24.6748	24.4245	24.4818	24.417	24.3184	24.5213	24.515	24.7126	24.8078	24.7147	24.6535	24.5911	24.6157	24.5319	24.4283	24.4483	24.4439	24.3582	24.3697	24.3993	24.4028	24.0392	23.9081	23.9818	24.0643	23.9747	24.0377	24.6198	24.4929	24.54	24.5774	23.6144	24.4102	24.3751	23.5561	24.2914	24.2604	24.3278	24.3342	24.3775	24.3908	24.2915	24.2118	24.2288	24.2821	24.407	24.4166	24.9325	24.8758	24.946	25.0718	24.7101	24.7733	24.7223	24.6958	24.9912	24.9965	25.4039	25.4611	25.45	25.4	24.766	24.7434	24.7204	24.7657	25.0004	24.9831	25.0072	24.8456	24.7417	24.7519	24.752	24.7553	24.7125	24.7638	24.5967	24.6579
Cz06g28210.t1	Cz06g28210	51	45	24.3457	24.4179	24.5077	24.5369	24.198	24.2141	24.2607	24.3455	24.2224	24.203	25.6579	25.797	25.7567	25.7308	25.1782	25.1056	25.2332	24.6527	25.3476	25.3073	25.2318	25.3263	25.2964	25.2698	24.9469	24.8885	24.8969	24.9558	24.8462	24.8358	24.8714	25.0304	25.0399	24.9617	24.2308	24.3932	24.4272	24.2283	24.5146	24.4476	24.5043	24.4	24.5092	24.5992	24.249	24.097	24.2727	24.3025	24.4489	24.4118	25.196	25.075	25.148	25.1902	24.8201	24.9429	24.9517	24.9429	25.0455	25.0099	25.1447	25.1272	25.1541	25.0731	24.6833	24.6217	24.6623	24.5346	24.8192	24.7823	25.2545	25.2106	25.0914	24.9947	24.6849	24.627	24.669	24.6925	24.7064	24.7104
Cz06g28230.t1	Cz06g28230	6	5	19.2347	18.4412	19.1606	19.5546	20.5222	20.1006	20.217	19.992	19.6429	19.6693	20.466	20.202	20.16	20.1632	20.3699	20.6908	20.8582	20.4982	20.2015	20.2224	19.7086	19.5304	19.7846	19.7182	18.83	18.9025	18.7877	18.7671	18.9235	18.727	19.4849	19.3408	19.7344	19.3917	19.183	20.2343	20.4734	18.0494	19.2999	19.1735	15.9586	16.1309	16.2738	15.7894	15.8657	16.4297	15.529	16.0606	16.1932	15.9541	16.6784	16.7539	16.8387	16.5101	16.8098	16.4992	16.6262	16.4084	16.8064	16.4429	19.1901	19.2516	20.0322	20.3535	19.3365	19.3602	19.7514	19.1802	19.1981	19.1378	19.1651	19.0326	19.1423	19.1927	19.2809	19.3446	19.4598	19.4332	18.8717	18.8936
Cz06g29060.t1	Cz06g29060	18	14	22.9485	23.0136	22.98	22.8836	22.4725	22.471	22.5109	22.4446	22.553	22.5236	23.5221	23.5674	23.5553	23.5206	23.2513	23.2036	23.1024	23.2331	23.2435	23.2355	23.8061	23.7873	23.8775	23.8835	23.0595	22.9964	23.0175	23.1056	23.0525	23.0449	23.9477	23.832	23.8994	23.958	22.6909	23.6901	23.7005	22.2505	23.4918	23.4252	22.9073	22.8861	22.8354	22.6997	22.4788	22.4221	22.5286	22.5123	22.6651	22.7182	22.6917	22.5542	22.6322	22.6186	22.3983	22.3696	22.3635	22.3371	22.5972	22.5535	22.5504	22.9035	22.8598	22.8212	22.4986	22.4599	22.4572	22.5718	22.7518	22.7513	22.7836	23.1584	23.0344	22.9084	22.4875	22.5819	22.45	22.4848	23.0283	23.0444
Cz06g29160.t1	Cz06g29160	66	56	23.6584	23.6678	23.6517	23.6378	23.7035	23.684	23.7165	23.7071	23.6917	23.6908	22.7465	22.729	22.7556	22.774	23.3276	23.3146	23.4228	23.2632	23.0351	22.9989	23.0529	23.1574	23.06	23.1003	23.1093	23.2063	23.1288	23.1564	23.0894	23.1185	23.3539	23.3927	23.3475	23.3926	23.4091	23.6324	23.622	23.2554	23.4289	23.4641	23.2558	23.2535	23.2983	23.2856	23.0499	23.0117	23.0482	23.0249	23.1118	23.1387	22.8037	22.8295	22.8211	22.8142	22.7758	22.7657	22.8065	22.7804	22.7714	22.809	23.2735	23.349	23.3147	23.2552	23.1082	23.1249	23.0427	23.1384	23.2074	23.1778	23.3068	23.3079	23.3045	23.3061	23.2547	23.2669	23.2849	23.2662	23.2059	23.2029
Cz06g29180.t1	Cz06g29180	18	18	22.1355	21.9829	22.0987	22.1174	21.9859	21.8615	21.9477	21.948	21.817	21.7815	22.6461	22.5207	22.6269	22.6461	22.3541	22.3629	22.364	22.5152	22.2648	22.257	20.916	20.9314	20.9924	20.9781	20.8062	20.5774	20.7517	20.7675	20.6873	20.6617	21.9909	21.9135	22.0845	22.0376	21.9696	21.915	21.9838	22.1744	21.7768	21.754	21.3654	21.3879	21.3241	21.3052	21.2123	21.0216	21.1474	21.0868	21.0542	21.1203	20.9157	20.8452	20.952	20.8378	20.8534	20.9095	20.7515	20.6953	20.8489	20.6979	19.9291	20.0873	20.1369	20.054	20.7738	20.5966	20.7813	20.849	20.6178	20.569	19.1258	19.289	19.2083	19.2772	19.7045	19.8617	19.9005	19.6682	20.0116	19.9592
Cz06g29240.t1	Cz06g29240	24	23	20.5212	20.6294	20.527	20.5007	20.4729	20.5966	20.4868	20.5664	20.4777	20.5074	20.6661	20.6133	20.6576	20.6501	20.7308	20.6931	20.4638	20.548	20.4245	20.5173	16.9407	16.534	16.8984	16.7936	18.5944	18.6403	18.5718	18.7078	18.293	18.2205	18.9167	18.9418	18.9058	18.9251	19.6856	19.4026	19.2592	19.467	19.3741	19.3858	20.367	20.376	20.39	20.5828	20.2734	20.0889	20.1799	20.1162	20.1163	20.2592	20.4917	20.4249	20.4334	20.5321	20.4322	20.3335	20.3006	20.3369	20.2725	20.2771	20.5209	20.59	20.7132	20.7903	20.6774	20.7231	20.6711	20.7452	20.5905	20.6022	20.6372	20.6247	20.6349	20.6716	20.4359	20.4544	20.3581	20.3479	20.4438	20.4694
Cz06g30010.t1	Cz06g30010	21	18	20.8645	21.0104	20.8418	20.744	20.3517	20.5485	20.4129	20.4836	20.7633	20.862	21.7059	21.8339	21.7262	21.7897	21.7107	21.7428	21.9108	21.096	21.7756	21.7754	23.0549	23.0628	22.9757	23.0998	22.2157	22.2802	22.3261	22.1479	22.5755	22.5491	22.2797	22.5249	22.5423	22.4838	21.5085	22.4761	22.4643	22.3748	22.1892	22.1769	20.8008	20.8768	21.0078	21.0159	21.0209	21.339	20.9709	21.0664	21.2665	21.183	20.6137	20.7422	20.6976	20.6167	20.7445	20.7774	20.8423	20.7053	20.73	20.7153	21.1521	20.9131	20.9377	21.1678	21.3687	21.4065	21.5932	21.2425	21.2834	21.2612	21.5017	21.561	21.2979	21.3875	21.9807	22.0495	22.0287	21.9437	21.5101	21.6306
Cz06g30025.t1	Cz06g30025	6	5	18.7578	18.6268	18.8412	18.9521	18.5158	18.38	18.5884	18.9551	18.5296	18.5741	17.5193	17.4245	17.5931	17.6445	17.3209	16.9656	17.2374	17.2841	17.1766	17.0984																					17.2814	17.0739	17.433	17.1318	17.017	17.1179	17.2504	16.8851	17.0609	17.1433	17.491	17.414	17.3723	17.6401	17.5021	17.3631	17.3234	17.1077	17.1079	17.0569	19.0673	19.2513	19.3186	19.413	19.2437	19.3463	19.0653	19.2599	19.4264	19.3662	19.1272	18.9789	19.0348	19.0227	19.4079	19.3447	19.4234	19.2307	19.1007	19.028
Cz06g30040.t1	Cz06g30040	2	2																																																													17.5159	17.7534	16.9985	17.2075	17.1148	17.1239	16.9167	16.8071	17.3417	17.4412
Cz06g30070.t1	Cz06g30070	20	17	22.9507	22.9477	22.9709	22.9949	22.9288	23.0211	22.9385	22.9564	22.8701	22.8676	23.2308	23.2285	23.1593	23.0937	23.0551	22.9393	22.8203	22.9032	22.9718	22.9323	22.8943	22.7631	22.8452	22.879	22.9413	22.9835	22.9566	23.0125	22.8172	22.7971	23.1432	22.8963	22.9372	23.0079	21.8427	22.6023	22.4993	22.3908	22.5369	22.5405	22.8087	22.6664	22.8635	22.9668	22.4699	22.3319	22.5459	22.5071	22.6883	22.676	22.7975	22.6154	22.8081	23.0054	22.6111	22.7382	22.6785	22.6766	22.7993	22.7665	23.3046	23.6607	23.2978	23.3042	23.4757	23.5354	23.3291	23.4104	23.4131	23.4238	23.7768	23.9556	23.5842	23.6581	24.0678	23.987	23.9391	24.0794	23.8964	23.8883
Cz06g30150.t1	Cz06g30150	18	15	21.3716	21.2084	21.387	21.5281	21.6122	21.5672	21.5595	21.5565	21.5452	21.553	21.6851	21.6722	21.6622	21.7444	21.6344	21.8083	22.0907	22.0413	21.6961	21.7966	20.4693	20.5726	20.5096	20.4507	20.6042	20.4843	20.5654	20.499	20.3905	20.4455	20.4237	20.5194	20.4778	20.4526	21.4447	20.9479	20.8875	21.7443	20.4899	20.4395	20.3808	20.4479	20.3495	20.3491	20.2465	20.2355	20.2413	20.2939	20.3677	20.4282	20.2796	20.4192	20.3222	20.2401	20.4333	20.3674	20.3742	20.2778	20.4456	20.4846	21.4304	21.0742	21.4648	21.4335	21.3521	21.4169	21.3766	21.3478	21.3004	21.2736	21.5895	21.4166	21.6484	21.6064	21.7089	21.6945	21.6734	21.6684	21.4976	21.4459
Cz06g31160.t1	Cz06g31160	15	12	21.1133	21.0365	21.0569	21.1942	21.1703	21.2906	21.2613	21.2655	21.1794	21.1744	21.0385	20.9758	20.9672	21.0905	20.9688	20.983	21.0229	21.2962	20.9941	20.9238	18.1376	18.3006	18.1884	18.2231	18.244	18.1657	18.2725	18.2159	18.1986	18.2453	20.8349	20.9484	20.9123	20.8879	21.2444	20.5516	20.6222	20.886	20.843	20.6937	20.7946	20.9036	20.8499	20.9386	20.4651	20.365	20.6103	20.5867	20.5425	20.5201	20.6139	20.2953	20.484	20.61	20.375	20.2615	20.3716	20.5261	20.1025	20.13	21.4741	21.326	21.4204	21.5527	21.8362	21.9395	21.8689	21.8828	21.5438	21.5554	21.3424	21.5488	21.4832	21.4506	21.215	21.2799	21.1921	21.2286	21.1686	21.195
Cz06g31230.t1	Cz06g31230	15	15	21.9901	21.5927	21.9821	22.1889	22.1542	22.3839	22.3355	22.5331	22.7065	22.6783	22.1769	21.6195	22.0771	22.4736	22.983	22.9872	22.4345	22.009	23.4342	23.3711	20.0329	20.1105	20.2773	20.2352	19.7564	20.196	20.0034	19.9895	21.017	20.9694	20.3892	20.6113	20.6131	20.669	20.1953	21.1986	21.1774	20.7228	22.7043	22.691	24.4109	24.419	24.2331	23.7735	24.5128	23.9584	24.1867	24.0631	23.4107	23.4185	23.3043	23.3344	23.1887	22.9349	23.0304	23.3856	23.1993	23.2052	22.4797	22.6578	22.6063	22.5866	22.3197	22.5369	23.5508	23.7126	23.3552	22.8465	23.3074	23.3108	23.5651	23.2175	22.6201	22.8604	25.3232	24.9593	25.0297	25.0237	24.2612	24.3237
Cz06g31250.t1	Cz06g31250	9	7	17.3741	17.5528	17.3818	17.4313	17.6971	17.6649	17.5962	17.6356	17.6389	17.636	13.351	13.2773	13.2926	13.3826	13.7848	14.4713	14.1965	15.0498	13.6101	13.8214	19.8229	19.9523	19.9536	20.0016	19.6071	19.6641	19.6028	19.6071	19.7361	19.6431	19.3331	19.4452	19.4888	19.4187	18.1413	18.8422	18.6866	19.2495	18.9329	18.8804	20.3529	20.3475	20.4219	20.4867	20.344	20.2359	20.3307	20.3229	20.3478	20.4266	13.1752	13.9608		12.4222	14.3102	13.1623	13.6267	14.2644	14.6194	14.1036	20.1618	20.0727	20.142	20.0227	20.0005	20.2246	19.8478	20.226	20.0442	20.0311	20.2442	20.2342	20.0162	19.8533	20.2101	20.317	20.2033	20.2616	20.1572	20.2279
Cz06g31260.t1	Cz06g31260	20	18	19.9588	20.2457	20.101	19.9186	19.5334	19.5756	19.562	19.6475	19.5584	19.5694	19.4909	19.9937	19.7927	19.7484	19.3859	19.5869	19.5756	19.4698	19.5625	19.6527	21.4879	21.1591	21.1301	21.2811	22.1481	21.7976	21.9313	21.9813	21.6472	21.6333	21.1315	20.862	20.8034	21.0202	21.1435	21.0863	21.1211	21.114	21.2644	21.2852	19.2444	19.0701	19.0294	18.9954	19.0769	19.2142	19.0698	19.1271	18.8865	18.8179	20.2571	20.2102	20.2002	20.2889	19.8555	19.8655	19.83	19.8503	19.9887	19.999	19.1947	19.0569	19.1523	19.1755	19.5221	19.2881	19.4965	19.4167	19.3635	19.2915	20.9887	21.0083	21.0398	21.1249	20.7654	20.7925	20.6348	20.7327	20.8711	20.8166
Cz06g32030.t1	Cz06g32030	2	2	19.3204	19.4228	19.3536	19.374	18.9288	19.0204	19.1069	18.9734	19.0214	18.9692																															19.8591	19.8927	19.723	19.349	19.6364	19.0371	19.4066	19.5521	19.1636	19.184											15.9775	15.787	15.593	15.2752	15.8272	15.8388	15.6061	15.5725	15.4722	15.895
Cz06g32130.t1	Cz06g32130	1	1																																									16.1761	15.9672	16.1872	16.228	16.1778	15.6637	16.0367	16.0054	16.907	16.5805	16.2678	16.0399	16.1436	16.2582	16.0246	16.0935	16.0789	16.0876	16.311	16.1302											15.7161	15.8553	15.0781	15.0225	15.8829	15.7754	15.879	15.9843	16.8135	16.6089
Cz06g33020.t1	Cz06g33020	9	9																					18.959	19.0582	19.137	19.1572	18.4115	18.305	18.2794	18.3701	18.3078	18.1117											21.1245	21.435	20.9162	20.3663	20.5134	20.6574	20.562	20.5035	20.2866	20.215	19.3845	19.2444	19.4287	19.5668	19.6487	19.6196	19.3812	19.3177	19.9113	19.9021	17.8724	17.7444	18.2326	18.9756	18.3912	18.3218	18.7934	18.2192	18.0637	18.0216	17.1987	16.8302	18.1182	18.7331	17.3311	17.0965	17.0598	17.0227	16.8914	16.9994
Cz06g33040.t1	Cz06g33040	19	19	24.8721	24.7171	24.8046	24.7813	25.0496	25.106	25.0515	24.985	25.0133	24.9725	24.8814	24.979	24.9057	24.9014	24.9148	24.9135	25.0031	24.7554	25.0641	25.1118	25.2675	25.1419	25.1946	25.2605	25.1446	25.1853	25.1565	25.173	25.3401	25.268	24.3231	24.157	24.2542	24.3257	23.7814	24.4323	24.4321	24.3964	24.4353	24.3765	25.4095	25.3948	25.536	25.5971	25.4305	25.4187	25.4669	25.4728	25.4675	25.5333	25.1519	25.2666	25.1653	25.1634	25.248	25.1456	25.1288	25.1378	25.2816	25.2888	25.2151	24.9964	25.1536	25.2074	25.5371	25.568	25.5276	25.5505	25.15	25.0993	25.0154	25.0746	24.9052	24.9791	25.2734	25.1676	25.2149	25.2522	24.9415	24.9744
Cz06g33070.t1	Cz06g33070	43	42	22.8879	22.7733	22.7516	22.881	23.1051	23.2071	23.0584	22.9248	23.3166	23.3663	23.0785	23.0116	23.0055	23.1785	23.3773	23.6223	24.5491	23.2529	23.6585	23.5875	23.87	24.0069	23.9456	24.0018	23.5301	23.4407	23.4417	23.3664	23.687	23.6733	22.9327	23.0254	22.9294	22.9941	22.3462	22.6124	22.6362	22.355	22.6461	22.6646	23.6148	23.6281	23.6278	23.6107	23.7699	23.6831	23.8674	23.8342	23.834	23.7849	23.3007	23.2828	23.2656	23.3358	23.5359	23.2151	23.1042	23.1493	23.6927	23.7151	24.3218	23.579	24.2671	24.4706	22.9541	23.123	23.2634	23.2635	23.181	23.1092	24.3272	23.5842	24.1977	24.4055	22.6493	22.6567	22.7307	22.9218	23.0874	23.0741
Cz06g33140.t1	Cz06g33140	23	16	23.5837	23.8634	23.8725	23.703	23.2566	23.3282	23.2503	23.2613	23.3428	23.3286	23.0448	23.1361	23.1595	23.1846	22.974	22.9766	22.8654	22.7976	22.9411	22.9152	22.9647	23.0645	23.0413	23.0351	22.8562	22.7933	22.7979	22.7995	22.7365	22.6969	23.4132	23.5203	23.4767	23.4536	22.8453	23.1546	23.0166	22.3211	23.1679	23.2402	22.7733	22.7243	22.814	22.8432	22.8237	22.8418	22.8425	22.794	22.8457	22.8627	22.4226	22.4291	22.4615	22.5026	23.0813	22.9859	22.9145	22.8408	22.904	22.8987	23.6058	23.6957	23.7246	23.791	23.3793	23.3265	23.3933	23.4089	23.3602	23.3864	23.5445	23.5004	23.628	23.4497	23.8376	23.9693	23.8816	24.005	23.7089	23.7603
Cz06g33150.t1	Cz06g33150	15	11	19.9455	20.2162	20.2461	20.1401	19.6993	19.8908	19.843	19.7094	19.7963	19.9698	19.2622	19.5124	19.4869	19.458	19.3376	19.2648	19.0325	19.2396	19.1829	19.2952	20.9771	21.3126	21.0795	21.0442	21.0282	21.1585	21.0564	21.1346	21.005	21.0348	19.122	19.4472	19.2241	19.1294	19.931	19.2876	18.8989	19.5079	19.5206	19.5703	19.76	19.879	20.1331	20.588	19.7584	19.8136	19.8458	19.7792	20.0144	19.9523	18.9434	19.0165	19.0652	19.2633	19.2054	19.0662	19.0657	19.1498	19.2342	19.2064	20.7201	20.8186	20.8028	20.7603	19.8725	19.8151	20.0014	19.8042	20.1175	20.1017	21.111	21.1339	21.1778	21.1611	20.5707	20.5998	20.5767	20.7013	20.6168	20.5865
Cz06g34055.t1	Cz06g34055	7	6	19.5381	19.7181	19.5866	19.5383	19.8148	19.621	19.7472	19.6439	19.7018	19.6805	18.8356	18.8719	18.7186	18.895	18.8434	18.8292	18.8259	18.7798	18.9428	18.9083											21.4638	21.762	21.9447	21.7644	19.4845	21.0594	21.0216	18.1012	21.0934	21.0677	20.5898	20.5248	20.4769	20.5083	20.0136	20.0666	20.0041	20.0156	20.394	20.2974	19.8605	19.8045	19.825	19.5951	19.9842	19.78	19.9661	20.0018	19.5812	19.708	21.1685	21.3408	21.446	21.2447	20.8445	20.8832	20.7629	20.9226	21.5812	21.4817	21.4389	21.5049	21.7415	21.551	21.2967	21.267	21.1644	21.2687	21.3086	21.2867
Cz06g34060.t1	Cz06g34060	1	1																															15.1385	14.915	14.9369	15.055	18.4124	16.7143	16.6472	17.6939	16.1646	16.3079
Cz06g34100.t2	Cz06g34100	1	1																																																																							13.9855	13.2073	13.4081	13.8455	14.127	13.9117	13.4156	13.7623	13.6299	12.889
Cz06g34120.t1	Cz06g34120	4	3																					15.6202	15.612	15.7191	14.7743	15.2613	14.9757	15.1706	15.1773	15.1589	15.1708																					15.9186	15.8706	15.578	15.4515	15.9348	15.915	16.0066	16.0367	13.9865	14.3573	14.2803	14.215	13.8604	14.0426	15.0187	15.3314	15.1604	15.9824	15.7686	15.4808	14.2977	14.3638	13.5693	13.6541	14.1556	13.8741	13.9133	14.0453	13.8266	13.7291
Cz06g34280.t1	Cz06g34280	35	26	22.6255	23.0173	22.807	22.6433	22.5744	22.7058	22.686	22.7884	22.948	22.928	22.7324	23.045	22.8115	22.712	22.8874	22.9696	23.0624	23.0193	23.0446	23.0785	23.4405	23.4124	23.3631	23.4062	23.1468	23.1128	23.1122	23.0649	23.1622	23.124	22.9512	22.9473	22.9149	22.871	22.8788	22.8625	22.8857	22.4126	22.5958	22.6251	21.8558	21.9138	21.9663	22.043	21.7704	21.8644	21.7629	21.9023	22.0515	21.9933	22.5623	22.5515	22.6639	22.8249	22.4967	22.7952	22.6735	22.8148	22.9658	22.971	23.4007	23.4364	23.5826	23.4619	23.0839	22.9438	23.2196	22.9686	23.1431	23.1057	23.1212	23.0698	23.2233	23.1199	23.3629	23.3339	23.3615	23.2519	22.8678	22.8766
Cz07g25130.t1	Cz07g25130	49	45	23.5889	23.5921	23.5695	23.5787	23.48	23.4939	23.505	23.4837	23.5583	23.5307	24.4215	24.4412	24.3691	24.3697	23.9391	23.8571	24.0409	23.454	24.236	24.2256	25.5598	25.3161	25.4279	25.4044	24.5858	24.5924	24.5986	24.5425	24.7481	24.6749	24.5173	24.3251	24.4224	24.3454	23.1841	23.8757	23.9252	23.4068	23.9597	23.8939	24.0688	24.102	24.077	23.9847	24.117	24.0056	24.075	24.0508	24.0039	23.9845	24.5975	24.5594	24.5537	24.4945	24.3754	24.3143	24.4067	24.4057	24.3349	24.3346	24.8624	24.7388	24.6617	24.5335	24.6138	24.612	24.5396	24.4957	24.4396	24.4331	24.1531	24.3077	23.9667	23.8971	23.9247	23.9738	23.9386	23.8751	24.1605	24.1804
Cz07g25230.t1	Cz07g25230	55	33	23.4043	23.384	23.3578	23.3735	23.4862	23.5071	23.4383	23.3328	23.3156	23.2687	23.7531	23.7153	23.7036	23.6722	23.7846	23.7724	23.8102	23.7999	23.6451	23.5736	23.6148	23.4352	23.5118	23.5435	23.3632	23.355	23.3196	23.3198	23.3544	23.3718	23.2399	23.2078	23.239	23.2439	23.3269	23.9686	24.0552	22.6338	23.7469	23.7628	23.8151	23.7425	23.8587	24.0217	23.8559	23.7134	23.8602	23.8074	23.8354	23.818	23.5692	23.5314	23.6357	23.7774	23.7857	23.8003	23.6106	23.5819	23.7411	23.7356	23.1249	23.3028	23.1589	23.069	23.6007	23.7157	23.4839	23.5808	23.5389	23.5388	23.5307	23.7753	23.5711	23.5584	24.0676	24.0685	23.9961	24.0445	24.0087	24.0215
Cz07g25260.t1	Cz07g25260	12	10	21.8536	21.8895	21.8625	21.8984	21.5288	21.545	21.6226	21.6254	21.6221	21.6547	20.9008	20.8612	20.9087	20.9474	20.9904	21.0229	20.9485	21.0139	20.7047	20.7006	20.2545	20.3529	20.4326	20.3627	20.2725	20.3705	20.3328	20.3741	20.3954	20.3697	21.1882	21.3024	21.2957	21.2893	21.4023	21.1371	21.1975	20.3281	21.0964	21.0984	20.7134	20.6146	20.7714	20.523	20.5471	20.5387	20.596	20.5463	20.694	20.5942	21.702	21.6358	21.6558	21.5576	21.4831	21.6281	21.6137	21.6396	21.5269	21.5411	22.0149	22.0952	22.155	22.2157	21.8025	21.7971	21.843	21.8419	21.8943	21.9248	21.303	21.4981	21.405	21.5582	21.0896	21.1264	21.1185	21.054	21.03	21.1347
Cz07g25310.t1	Cz07g25310	1	1																					16.8793	16.6396	16.5485	16.6748	17.5945	17.3813	17.2691	17.4873	17.5497	17.5102
Cz07g26010.t1	Cz07g26010	38	33	21.8896	21.8807	21.8522	21.9092	21.9897	21.9917	21.8833	21.8348	21.9302	21.8699	22.0183	22.1148	22.0138	21.9572	21.8309	21.8376	21.7478	21.8409	21.7497	21.7812	23.1765	23.201	23.1476	23.2371	23.2073	23.2242	23.1241	23.2538	23.1433	23.1409	20.9192	20.9986	21.0662	20.9926	21.7044	21.1047	21.1157	21.4247	20.809	20.8665	22.708	22.7317	22.7513	22.8071	22.487	22.5649	22.529	22.5044	22.7473	22.7553	22.8652	22.8128	22.853	22.866	22.7461	22.7199	22.7409	22.732	22.7318	22.7388	23.1636	23.1857	23.2835	23.2429	22.8524	22.8308	22.8056	22.7847	22.8822	22.8759	22.3582	22.4508	22.433	22.3467	21.8995	21.9555	21.8706	21.8862	21.7998	21.8973
Cz07g26030.t1	Cz07g26030	26	21	20.964	20.9264	20.9278	20.9837	20.9614	21.1021	21.0889	20.7723	21.0141	21.0471	20.4359	20.4024	20.4939	20.5838	20.9918	20.9319	20.8901	21.3037	20.7769	20.7894	21.2749	21.1975	21.2786	21.2362	21.1108	21.1253	21.0976	21.0689	20.9949	20.9599	19.67	19.8577	19.7113	19.8316	20.8054	20.2554	20.2444	21.1076	20.1679	20.024	20.5686	20.631	20.5343	20.5597	20.6559	20.7532	20.7675	20.6668	20.6452	20.5297	20.9543	20.8779	20.9253	20.9267	21.1135	21.0626	21.0889	21.0339	20.997	21.0381	21.3994	21.6188	21.3818	21.5271	21.3008	21.3338	21.3425	21.4886	21.2845	21.2874	21.6444	21.8111	21.7661	21.8401	21.6085	21.7053	21.5907	21.5988	21.4961	21.5226
Cz07g26060.t1	Cz07g26060	1	1																																																			20.2737	21.3919	20.0072	20.5765	20.3685	20.4551	20.1227	20.3748	20.0402	20.3923	19.5061	20.8744	19.1413	19.5467	19.5331	19.7709	19.4147	19.7848	19.844	20.1297
Cz07g26070.t1	Cz07g26070	7	6	17.6271	17.3265	17.5038	17.5582	17.9674	18.108	18.081	17.9712	17.9	17.8343	13.5855		12.8048	12.8469	14.9241	15.3201	15.2071	15.2345	14.4547	14.5033	12.135	11.4077		12.3843	13.7807	13.2297	12.9801	13.8255	13.3739							12.9597	13.4431	16.9362	13.3001	12.8872	18.0099	18.0578	18.2017	18.0466	18.1643	18.452	18.3354	18.3178	17.8731	17.8538	19.3922	19.3466	19.3575	19.3294	19.3645	19.173	19.2531	19.2209	19.2599	19.2328	15.574	15.5685	15.6722	15.4211	16.3663	16.6226	16.3597	16.4344	15.39	15.7539	13.3753	13.2286	13.6665	13.9254	14.1419	14.2108	14.2255	13.9629	13.4859	13.6269
Cz07g26260.t1	Cz07g26260	18	17	22.49	22.3026	22.3254	22.4633	22.3866	22.4512	22.36	22.3619	22.3859	22.3725	20.5364	20.4548	20.4257	20.444	20.6947	20.6866	20.7007	20.7315	20.6304	20.6228	22.1031	21.9591	22.0698	22.09	22.4297	22.4142	22.383	22.4004	22.4034	22.4182	22.0629	21.976	21.966	22.1918	21.9755	22.7774	22.7505	21.1691	22.3785	22.3449	21.2056	21.2508	21.1568	21.2548	21.584	21.4436	21.5648	21.5179	21.5698	21.5263	21.6778	21.6824	21.7528	21.8228	21.7754	21.7398	21.6506	21.679	21.8204	21.8525	21.64	21.7321	21.5692	21.7312	22.0407	21.9687	22.0073	21.9769	21.8129	21.7975	21.8671	21.8418	21.7598	21.8954	22.5616	22.5368	22.5018	22.457	22.0236	21.9883
Cz07g27010.t1	Cz07g27010	5	5											16.6551	17.0676	16.6669	17.1525	16.7065	16.7622	16.834	17.0461	16.8031	16.8731	17.8383	17.792	18.0314	17.8206	17.7262	17.9185	17.7421	17.606	17.989	18.019											15.7318	15.9787	15.6377	15.7191	16.2919	16.6092	16.3225	16.3494	16.2181	16.2314											17.6231	17.725	18.0112	17.8199	17.3009	17.4934	17.2403	17.4994	17.7299	17.7034	17.2864	17.1096	17.8515	17.71	17.4968	17.364	17.4052	17.651	17.3086	17.4254
Cz07g27030.t1	Cz07g27030	4	3																					18.7928	19.0353	19.0658	18.97	18.8211	18.8158	18.8036	18.783	18.9006	18.96	19.179	19.5237	19.5753	19.3344	16.0063	18.3861	18.5258		18.7497	18.5413	18.9821	19.0374	18.9792	19.0558	19.0083	19.0516	18.9942	19.1642	18.6389	18.8141											18.1252	18.3047	18.1677	18.1405	18.3451	18.1798	18.2854	18.1707	17.9584	17.8006	19.3936	19.4561	19.2946	19.1286	19.6279	19.6202	19.6539	19.5269	19.1966	19.0985
Cz07g27080.t1	Cz07g27080	9	8	21.8648	22.1397	22.0011	22.0605	21.9049	21.9492	22.0317	21.9935	21.8185	21.8133	21.3129	21.5892	21.4821	21.5415	21.0907	21.2041	20.9413	21.1246	21.1318	21.1829	19.7661	19.8821	19.8115	19.6695	20.2792	20.4174	20.4128	20.3297	20.4858	20.4997	19.3316	19.4368	19.4536	19.4066	20.3677	19.8171	19.9517	17.7463	20.2318	20.2676	22.0345	21.9779	22.1607	22.1646	22.0786	22.2331	22.0895	22.071	21.8249	21.7737	21.5683	21.5196	21.6132	21.812	21.3066	21.3672	21.3883	21.3387	21.3204	21.2769	19.9399	20.0371	19.9823	19.9241	21.1441	21.251	21.2655	21.1991	20.8376	20.8192	22.1846	22.4357	22.545	22.4044	23.1616	22.9026	22.9863	23.1011	22.4616	22.5298
Cz07g27120.t1	Cz07g27120	51	45	24.2788	23.8237	24.0468	24.1745	25.3389	25.1608	25.2588	25.2797	24.8769	24.8223	24.2546	24.0235	24.135	24.27	24.3592	24.3221	24.3944	24.1822	24.1603	24.1782	24.4215	24.1537	24.1412	24.4071	24.5771	24.5623	24.553	24.5406	24.4011	24.3715	24.3555	24.3885	24.42	24.4707	24.3875	24.6003	24.6714	24.4568	24.4516	24.4432	24.6815	24.7403	24.7609	24.7376	25.237	25.2902	25.2043	25.214	24.9793	24.9624	24.4019	24.4398	24.4387	24.4587	24.5388	24.6976	24.6815	24.6424	24.5469	24.5089	24.6785	24.5689	24.5485	24.5788	25.0391	24.9568	25.062	24.9845	24.8247	24.8306	24.7194	24.6923	24.6602	24.6712	25.0223	25.0553	25.0568	24.987	24.6996	24.7327
Cz07g27250.t1	Cz07g27250	2	2																																									16.4732	16.7087	16.7587	16.6609	16.6088	16.7652	16.94	17.037	17.035	17.1072											17.8974	18.009	18.0885	17.9689	17.2692	17.3286	17.1219	17.2082	17.7798	17.7423	18.5461	18.7273	18.6463	18.4138	18.0124	18.3585	18.0734	18.0886	18.4197	18.4677
Cz07g28030.t1	Cz07g28030	47	36	21.1115	21.2983	21.1518	21.075	20.8427	20.5882	20.812	20.8069	21.8631	21.9273	21.632	21.6513	21.549	21.4759	21.5439	21.6052	21.9111	21.5913	22.4039	22.4276	23.5013	23.5967	23.621	23.6387	22.4883	22.3436	22.5081	22.5102	22.6218	22.6521	23.4316	23.4443	23.4529	23.5269	22.6482	22.8275	22.8342	22.9556	22.49	22.5118	20.1817	20.1397	20.1661	20.1648	20.0556	20.0537	20.0885	20.0577	21.7172	21.7294	20.8668	20.7902	20.8723	20.8117	20.7243	20.6951	20.6946	20.588	22.1531	22.1479	23.6941	23.5845	23.8122	23.6966	21.9346	21.9386	22.0507	22.0563	22.7363	22.7242	23.7023	23.6573	23.708	23.6522	22.786	22.9005	22.8811	22.797	22.9945	22.9585
Cz07g28100.t1	Cz07g28100	16	15	22.1953	22.4225	22.184	22.0287	21.9253	21.8595	21.8982	22.0557	22.1734	22.1282	22.2239	22.4036	22.2563	22.1998	22.3051	22.4072	22.5976	21.7391	22.4291	22.4412	22.0439	22.0733	22.0008	21.9846	21.2389	21.1446	21.152	21.2037	21.3049	21.3243	22.8051	22.9399	22.8371	22.7775	21.6115	22.3564	22.1087	21.478	22.0123	22.0634	23.0664	22.9214	22.9773	23.0782	23.103	22.8699	23.1282	23.1958	23.4262	23.448	22.0734	21.9377	22.0378	21.9449	21.9792	22.0758	22.0578	21.9541	22.1793	22.1803	22.8586	23.0757	22.6697	22.6438	22.4525	22.3703	22.3547	22.4082	22.677	22.6249	22.4123	22.6092	21.9233	21.9233	22.2077	22.3184	22.1568	22.1533	22.1134	22.1111
Cz07g28140.t1	Cz07g28140	1	1											19.4208	19.4974	19.269	19.2222	18.8873	19.0604	18.8636	20.7336	18.9646	18.8787																																																			19.8988	19.9147	21.0869	21.3721	20.8704	21.0711	21.043	21.0796	20.4342	20.2834
Cz07g28150.t1	Cz07g28150	10	10	19.7716	19.7874	19.6396	19.603	19.4617	19.4474	19.4871	19.4054	19.9479	19.8352	18.2468	18.0659	18.2863	18.3882	18.5363	18.4305	18.2248	18.259	18.5634	18.5673																					22.2814	22.5235	22.5116	22.6184	21.9927	21.8666	22.0417	21.782	20.9429	20.9731	23.1053	23.2353	23.3075	23.4668	22.6543	22.2376	22.2929	22.4399	21.8933	21.8834	22.8989	22.4525	23.0118	22.9622	22.5205	22.6008	22.9265	22.8663	22.0778	21.9926	22.7972	22.187	22.6444	22.6141	22.2402	21.9785	22.0757	22.2024	21.7116	21.6608
Cz07g28170.t1	Cz07g28170	4	4											17.7686	17.24	17.0302	17.3434	16.1315	16.256	16.2589	16.343	16.4685	16.5323																					15.7984	15.5594	15.1711	15.7628	15.7864	15.3641	15.8249	15.7878	16.2437	15.9605											15.0036	15.0982	15.1943	15.3422	14.671	14.0525	15.2318	14.0473	14.1598	14.2307
Cz07g28260.t1	Cz07g28260	2	2	14.2393	14.5586	14.7355	13.9515	14.6586	14.4094	14.7877	14.5286	14.8897	14.5521																																																			13.1298	12.499			12.9709	12.7701		12.7019	12.7718	13.2856					12.9554	12.8157	13.1643	13.1654
Cz07g29080.t1	Cz07g29080	3	3	14.7742	13.2415	14.3519	14.6013	15.5069	15.481	15.1553	15.151	15.1817	15.469																																																			14.9769	15.1625	14.5508	14.9471	14.5562	14.7557	14.3944	14.8304	14.7263	14.7216	17.2302	16.8929	18.253	18.3385	16.9417	16.8794	16.8468	16.8653	16.7549	16.6017
Cz07g29100.t1	Cz07g29100	3	3	19.2052	19.4107	19.6341	19.6627	19.066	19.0067	19.3224	19.7266	19.5748	19.6387	19.1133	19.2917	19.3617	19.3549	19.2089	19.1249	19.3328	18.2897	19.389	19.3444	14.8374	15.4392	15.0713	14.5952	14.977	15.0672	14.856	14.7364	14.9069	14.742											19.3815	19.4157	19.3182	18.8951	18.6338	18.4358	18.6007	18.5885	18.7378	18.6826	18.7389	18.7914	18.6404	18.4397	17.699	18.1287	18.119	18.2891	18.1778	18.2018	18.1904	17.9096	17.8768	17.9109	17.7341	17.5865	17.4748	17.0472	17.5803	17.5424	19.3877	18.9545	19.0327	19.0154	19.0484	19.006	19.056	18.9508	18.5588	18.607
Cz07g29110.t1	Cz07g29110	35	29	22.9692	22.9914	22.9792	23.0439	22.6787	22.6272	22.5995	22.5459	22.9068	22.9003	22.4252	22.3828	22.3509	22.3974	22.1044	22.1072	22.0885	22.0444	22.217	22.1757	23.5574	23.532	23.5832	23.5909	22.8369	22.8309	22.8233	22.8586	23.0868	23.1115	23.2247	23.174	23.2296	23.2081	22.71	22.644	22.6135	22.9123	22.7652	22.7469	23.5075	23.3926	23.4737	23.4999	23.0353	22.9255	23.1315	23.0252	23.0948	23.0778	22.3782	22.3191	22.3477	22.3972	22.0925	22.0777	21.9633	21.9729	22.1736	22.1478	23.7767	23.8932	23.8171	23.6421	23.1841	23.2332	23.0155	23.1942	23.3462	23.3555	23.5372	23.7951	23.4829	23.3268	23.0027	23.029	23.0115	22.9073	23.1277	23.1594
Cz07g29140.t1	Cz07g29140	10	9	20.5188	19.9879	20.1975	20.4146	21.0811	21.1639	21.0698	21.1915	20.8174	20.7355	20.9207	20.6	20.6879	20.7744	21.1785	21.1108	21.374	21.2508	21.2028	21.2411	21.8135	21.7485	21.7192	21.8082	22.165	22.2856	22.2273	22.2117	21.9781	21.9336	19.0198	18.8702	18.7821	19.0798	18.8045	18.9945	18.9433	19.5068	18.6441	18.6884	21.7344	21.6602	21.5422	21.6575	21.7279	21.4795	21.6353	21.7371	21.438	21.437	20.982	20.9761	21.003	21.0099	21.1472	21.3824	21.3097	21.1927	21.0805	21.0953	22.0054	22.0549	21.9322	21.9496	22.1825	22.3187	22.0582	21.9377	21.985	22.0188	20.161	20.2885	20.1881	20.2	20.7413	20.7443	20.7193	20.7131	20.5629	20.6034
Cz07g29210.t1	Cz07g29210	19	18	18.9071	18.4588	18.6481	18.7275	18.8154	18.6925	18.854	18.9212	19.7115	19.6528	20.5792	20.1555	20.225	20.5089	20.6989	20.6411	20.9986	20.8771	21.6239	21.5573	23.2218	23.0056	23.4494	23.1722	21.3854	21.0307	21.2152	21.0962	21.4693	21.3931	23.5338	23.5479	23.6048	23.5304	21.8671	21.9712	22.0012	23.0323	22.3501	22.5055	18.9934	18.8923	18.869	18.9107	19.0192	18.9642	19.0829	19.0063	19.912	19.875	20.3958	20.4292	20.37	19.9586	20.6236	20.7527	20.7026	20.6622	21.9893	21.977	21.4636	21.2618	21.5664	21.6644	20.5783	20.6456	20.7161	20.7529	21.7846	21.7352	21.4356	21.3705	21.5501	21.5994	20.9441	21.1429	20.966	20.8632	21.8484	21.8293
Cz07g30060.t1	Cz07g30060	57	46	23.9334	23.8606	23.9707	24.0688	23.6476	23.9631	23.8533	23.9164	24.0588	24.0497	23.548	23.5181	23.5255	23.6238	23.4432	23.4272	23.3028	23.5173	23.6592	23.6569	23.086	23.0621	23.0124	23.0857	23.7142	23.9717	23.8172	23.7737	23.869	23.8479	22.2536	22.2473	22.2056	22.2082	22.848	22.969	22.8923	22.8958	23.2423	23.2	25.0207	25.0119	25.0917	25.1467	24.9585	25.1863	25.0192	25.0434	24.7068	24.7169	24.7317	24.6627	24.6895	24.7388	24.6908	24.7038	24.5688	24.7422	24.1745	24.1867	23.6847	23.8412	23.6442	23.6884	24.7239	24.7692	24.6714	24.5898	24.0361	24.0199	23.4836	23.6515	23.5445	23.5976	24.1368	23.9772	24.0355	24.2343	23.7971	23.866
Cz07g30080.t1	Cz07g30080	21	20	21.0995	21.1636	21.1647	21.1248	21.1343	21.0435	21.1373	21.1582	21.0087	20.9495	21.8427	21.9307	21.8349	21.8689	21.5873	21.6386	21.7798	21.8929	21.6477	21.7051	20.9086	21.1188	21.0401	21.0388	21.0263	20.9525	21.0219	20.9914	20.9249	20.9226	20.6221	20.5364	20.5743	20.6152	21.2369	20.8183	20.7981	22.1804	20.7476	20.7501	21.5107	21.6366	21.6205	21.6391	21.5395	21.5793	21.4636	21.5361	21.3517	21.3683	21.2176	21.3004	21.2385	21.3135	21.26	21.3318	21.2697	21.2807	21.2399	21.2462	21.8098	21.6644	21.8864	21.9095	21.9219	21.8113	21.9477	21.8783	21.7325	21.7472	22.3571	22.3857	22.6083	22.5659	22.4432	22.3466	22.3591	22.4147	22.4197	22.3932
Cz07g30100.t1	Cz07g30100	3	3																					15.3006	15.163	14.884	15.3786	16.2374	16.0669	15.7479	16.1372	16.0077	16.1054											17.0801	17.0911	17.0763	17.1209	17.2897	17.7075	17.3551	17.6458	17.1317	17.5825	16.9958	16.9382	16.9744	16.8556	17.3433	17.2788	17.3256	17.3349	17.0499	17.0487	16.4669	16.2918	17.0677	17.0564	16.5955	16.6102	16.625	16.9063	16.633	16.7199	17.3998	17.1487	17.3723	17.6629	17.3147	17.2559	17.2358	17.4119	16.9849	17.3144
Cz07g30130.t1	Cz07g30130	14	11	19.3884	19.6321	19.3998	19.3295	19.262	19.5055	19.324	19.3006	19.9851	19.986	18.6393	19.1538	18.7989	18.7294	18.3104	18.3832	18.2676	18.0571	18.9515	18.9778											19.5714	19.7902	19.7877	19.7773	19.8834	19.2098	19.1415	17.1475	19.727	19.6604	22.9048	22.8894	22.9322	23.0971	22.325	22.1938	22.3163	22.2887	22.0151	21.9752	22.2489	22.1878	22.2768	22.4433	21.6764	21.6122	21.6202	21.7307	21.347	21.3577	21.0598	21.6656	21.2673	21.042	22.0101	22.1317	21.7795	21.93	21.4234	21.4367	21.0078	21.5102	21.2025	20.9945	21.4108	21.2806	21.3113	21.4232	21.2424	21.372
Cz07g30220.t1	Cz07g30220	67	55	24.2764	24.1545	24.2384	24.2814	24.4014	24.2008	24.34	24.341	23.9378	23.9371	24.9575	24.8792	24.9656	24.9193	24.5892	24.5767	24.4301	24.3676	24.6422	24.64	25.0474	25.037	25.0951	25.0877	24.6386	24.3532	24.5664	24.5824	24.1561	24.105	25.4018	25.5168	25.5146	25.6117	23.319	24.036	24.1046	23.6385	24.4777	24.417	24.8633	24.7662	24.7201	24.5911	25.2076	25.0794	25.1241	25.2062	24.9989	24.9848	24.2483	24.168	24.1507	24.0539	23.9115	24.0024	23.9865	23.921	24.4863	24.4655	24.4787	24.4035	24.4072	24.3003	24.9694	24.8926	24.9756	25.0304	25.0219	24.9944	24.2799	24.1428	24.1494	24.0753	23.7224	23.7308	23.7299	23.7241	24.6549	24.6601
Cz07g30240.t1	Cz07g30240	72	64	24.7123	24.6177	24.6202	24.6867	24.7068	24.6282	24.669	24.735	24.6373	24.6123	24.2556	24.1677	24.1524	24.1926	24.197	24.2165	24.3071	23.9319	24.0902	24.0958	24.6527	23.7903	23.8658	23.9218	23.9286	23.7912	23.8143	23.9023	23.771	23.7451	24.6355	24.0816	24.0599	24.161	23.8301	24.4272	24.5115	23.2079	24.0868	24.0862	24.3566	24.3415	24.3441	24.3156	24.2504	24.1177	24.2559	24.2133	24.3557	24.3205	24.0839	24.0385	24.0509	24.01	24.0571	24.0614	24.0783	24.0102	24.1182	24.1246	24.4863	24.4055	24.4001	24.3924	24.2884	24.287	24.279	24.2381	24.3275	24.2967	24.5442	24.3851	24.3594	24.4372	24.6648	24.6958	24.6858	24.66	24.4026	24.4353
Cz07g30265.t1	Cz07g30265	2	2																																																			17.0602	17.0917	16.9799	16.8557	17.6004	17.4586	17.5815	17.5074	17.4251	17.2237	18.9636	19.0027	18.9024	18.8607	19.0005	19.1906	18.7957	18.6095	18.8016	18.8018
Cz07g31040.t1	Cz07g31040	15	11	22.8035	22.8719	22.8555	22.8533	22.4933	22.5288	22.55	22.6472	22.542	22.5039	22.5661	22.5583	22.4965	22.4898	22.3593	22.3369	22.2866	22.0312	22.1481	22.1846	21.1284	21.784	21.0566	21.3514	21.3047	21.3447	21.2996	21.3242	21.3262	21.4022	19.859	19.8403	19.7768	19.7331	19.8949	20.3183	20.5109	19.3119	20.7777	20.7093	21.332	21.3238	21.419	21.7	21.3097	21.261	21.3578	21.2925	21.2704	21.1983	23.0945	23.1777	23.1077	23.2372	23.3943	23.4443	23.4414	23.4575	23.1902	23.1377	22.7387	22.9759	22.6324	22.6718	22.6006	22.6416	22.4085	22.6329	22.5308	22.5566	22.6523	22.878	22.5222	22.5008	22.3885	22.4979	22.4394	22.4265	22.4504	22.396
Cz07g31050.t1	Cz07g31050	49	35	23.3218	23.2361	23.4065	23.4597	23.984	23.8063	23.9323	23.9327	23.719	23.698	23.0432	23.0536	23.1185	23.1192	23.2804	23.4241	23.4116	23.0585	23.3174	23.3052	23.6951	23.577	23.68	23.7084	23.9116	23.7483	23.825	23.7779	23.8713	23.8412	23.8453	23.8694	23.8355	23.8679	23.898	24.1265	24.1845	24.0427	23.903	23.9316	23.9388	23.9773	23.972	23.9144	24.0382	24.0148	24.022	24.0304	23.8818	23.8999	23.7448	23.7675	23.7651	23.6754	24.3819	24.2992	24.2838	24.1558	24.0248	24.0212	23.9233	23.6933	23.5899	23.5761	24.2922	24.2689	24.2477	24.2636	24.1336	24.0802	23.9706	23.8573	23.765	23.8144	24.3129	24.4218	24.3646	24.3777	24.009	24.0903
Cz07g31090.t1	Cz07g31090	49	41	21.5259	21.4929	21.4567	21.3566	21.6305	21.7212	21.6477	21.5551	21.4596	21.4233	21.1865	21.2772	21.1041	20.9956	21.3221	21.3362	21.275	21.4721	20.9907	20.9851	20.5751	20.4972	20.6445	20.568	20.2697	20.4224	20.3277	20.3057	20.3739	20.3616	20.7667	20.8138	20.8467	20.8046	21.6875	21.7486	21.6333	21.8847	21.4826	21.4701	21.0434	21.0883	21.1245	21.1759	21.1542	21.2228	21.1438	21.0714	21.0505	21.0937	21.7381	21.7133	21.8073	21.8968	22.2414	22.1457	22.1347	22.136	21.884	21.9102	21.9389	21.9917	21.967	21.989	22.0532	22.0161	22.0999	22.0782	21.9724	21.9907	21.5259	21.6466	21.6786	21.6311	21.5589	21.605	21.6272	21.5746	21.5596	21.5268
Cz07g31160.t1	Cz07g31160	3	3																																																													16.1157	15.3459	16.1121	16.6097	16.0019	15.8198	16.3408	15.9057	15.8116	16.1167	17.811	17.3862	17.7426	17.9807	17.1395	17.104	16.8559	16.9173	16.9444	16.9655
Cz07g31210.t1	Cz07g31210	26	22	22.7014	23.0634	22.82	22.7999	21.1698	21.4547	21.3278	21.5223	22.0608	22.0806	22.907	23.2802	23.0122	23.1029	21.5678	21.4413	21.4214	21.7365	22.2648	22.2498	22.6146	22.7767	22.382	22.3997	21.7969	22.0682	22.0582	22.1193	21.9575	22.0536	23.036	23.4552	22.987	22.8943	23.3879	22.7394	22.1633	22.8288	22.6132	22.5687	23.0473	23.025	23.2091	23.5179	21.7319	21.8907	21.768	21.9607	22.6755	22.6739	22.1062	22.0589	22.2333	22.4245	21.5292	21.4886	21.5566	21.5262	21.7692	21.7537	23.0023	23.95	22.8676	23.022	22.3406	22.0621	22.4049	22.2073	22.7897	22.8321	21.6263	22.5366	21.4482	21.5152	21.6953	21.8008	21.9226	22.2304	21.481	21.4911
Cz07g31240.t1	Cz07g31240	12	11	20.2884	20.2113	20.2484	20.3655	20.7169	20.8337	20.7604	20.656	20.6756	20.6741	19.5532	19.6574	19.6327	19.5541	19.2627	19.251	19.1182	19.0051	19.3871	19.3771	19.0424	19.1382	19.0804	19.0114	18.3107	18.472	18.4756	18.3287	18.5999	18.6362	19.2212	19.2208	19.2707	19.2104	18.2758	19.0275	18.9111	18.7592	18.9333	18.8487	20.2876	20.3943	20.3835	20.3498	20.3117	20.2425	20.2946	20.2363	20.5544	20.5196	20.6379	20.6621	20.6692	20.6457	20.7249	20.5793	20.7252	20.614	20.8204	20.847	21.8482	21.6625	21.8552	21.9414	21.1263	21.2232	21.1179	21.3061	21.3503	21.2754	21.1297	20.9944	21.1703	21.25	20.8627	20.8726	20.914	20.8535	20.654	20.5392
Cz07g31250.t1	Cz07g31250	6	6																																									18.876	19.1898	18.7988	18.5977	18.9163	19.2566	19.1722	18.9239	18.3213	18.2294		13.5613	13.1939		13.1915	13.8968	13.6725	13.4997	14.1118		19.3046	19.018	19.1566	19.5083	19.5844	19.5798	19.686	19.528	19.0828	19.0796	19.0551	18.5464	18.8598	19.1371	19.3915	19.4	19.4014	19.3683	18.9716	18.8869
Cz07g31260.t1	Cz07g31260	26	25	22.0483	21.9381	21.9194	22.0222	21.9752	22.0953	22.0789	22.123	21.8906	21.9343	21.5943	21.4553	21.5639	21.6852	21.6419	21.5913	21.5613	21.6554	21.5342	21.5898	21.4882	21.7464	21.5251	21.6082	21.4939	21.7056	21.5585	21.5598	21.7195	21.6837	22.0062	21.8857	21.7972	21.8618	22.7024	21.6174	21.7576	22.8412	21.5907	21.5238	22.403	22.4442	22.5133	22.553	22.1583	22.1872	22.0437	22.1571	22.2316	22.3288	22.6875	22.6891	22.7052	22.7762	22.367	22.3689	22.3339	22.378	22.5433	22.5578	23.8473	23.893	24.1374	24.0703	23.4282	23.4617	23.3599	23.3452	23.5517	23.5366	23.5717	23.5197	23.7996	23.6944	22.9525	22.9651	22.941	22.9584	23.1832	23.1323
Cz07g32020.t1	Cz07g32020	5	5											18.0406	18.0745	17.9015	18.1367	17.9368	18.0605	18.0903	18.2692	17.9151	18.0885											15.6217	14.2933	14.0443	14.154	18.0433	16.5725	16.7839	17.8674	16.1664	15.8267	17.6982	17.7915	17.7583	17.5579	17.7004	18.2101	17.8892	17.7853	17.6294	17.6966	16.8285	17.1058	16.8543	16.7291	17.2544	17.1442	17.1255	17.2404	16.653	17.007	16.389	16.8627	16.5987	16.7387	16.5232	16.7527	16.8473	16.678	16.8195	16.7698	19.1874	19.224	19.2414	19.2934	19.3158	19.4287	19.4575	19.3286	19.1806	19.1572
Cz07g32030.t1	Cz07g32030	37	29	23.5994	23.6694	23.6407	23.6059	23.5861	23.551	23.5677	23.5536	23.6303	23.5617	23.3642	23.3983	23.531	23.6273	23.6084	23.6775	23.7045	22.9452	23.6955	23.7389	25.2198	25.3468	25.4365	25.3498	24.9672	24.8501	24.9142	24.9692	24.9265	24.8663	24.5796	24.7656	24.8224	24.7592	23.3023	24.3605	24.4111	24.2165	24.3104	24.2432	23.4125	23.4221	23.5274	23.6409	23.5908	23.4026	23.6342	23.6636	24.0489	24.0089	23.993	23.9928	24.0433	24.1539	24.0618	24.0231	24.0131	23.9907	24.2178	24.2097	24.8705	24.6623	24.2426	24.0879	24.0941	24.0098	23.745	23.9233	23.9667	23.928	25.474	25.5831	25.1277	25.2507	24.8139	24.7524	24.8131	24.7675	24.9146	24.9305
Cz07g32080.t1	Cz07g32080	5	5	17.7358	17.7123	17.8424	17.7683	17.4214	17.4218	17.5053	17.5636	17.6292	17.6938	17.9527	17.8001	17.9301	17.769	17.7742	17.9081	17.7366	17.8641	17.6232	17.6971	18.0104	18.0758	17.9666	17.9509	17.6751	18.0301	17.7206	17.6516	17.8136	17.69	17.784	17.8454	17.8927	17.7005	17.6912	17.1902	17.1526	16.9557	17.3949	17.5001	13.6928	13.8008	14.2265	13.6931	14.8637	15.7421	14.9592	15.2065	15.0371	14.2239	18.2084	17.9866	17.8606	18.018	18.3101	18.2284	18.2624	18.0616	18.1598	18.0955											18.2446	18.3833	18.4419	18.3476	18.3695	18.3526	18.4406	18.4222	18.2381	18.3544
Cz07g32110.t1	Cz07g32110	28	23	22.6151	22.7149	22.7183	22.6632	22.2121	22.2612	22.3222	22.3063	22.4141	22.4034	22.7054	22.7135	22.7744	22.8151	22.7544	22.7038	22.7488	22.4696	22.756	22.7879	23.0691	22.8354	22.8529	22.7548	22.6868	22.6287	22.5757	22.6364	22.7389	22.7225	23.3312	23.3083	23.3152	23.2836	23.0679	22.994	23.0344	22.5672	22.9657	22.9672	22.984	22.9436	22.9856	23.0518	22.5811	22.5595	22.5953	22.5858	22.7585	22.7328	22.914	22.8707	22.885	22.8468	22.7488	22.7227	22.7987	22.7789	22.7149	22.7274	22.446	22.5185	22.4811	22.4651	22.2846	22.3485	22.2354	22.3523	22.47	22.4485	23.0201	23.1204	23.1241	23.1141	23.3767	23.349	23.3723	23.2696	22.9972	23.0046
Cz07g32150.t1	Cz07g32150	37	34	23.7263	23.5253	23.2774	23.2003	22.9568	22.993	22.9491	22.7684	22.8954	22.8832	24.5061	24.3559	24.0899	24.0376	23.4311	23.265	23.1016	23.8843	23.6921	23.6404	23.2737	23.1324	23.1045	23.0752	23.2755	23.4251	23.3319	23.3077	23.5853	23.5386	23.3429	22.8749	22.94	22.9855	22.8483	22.6546	22.4919	22.0794	22.9386	22.9137	23.5934	23.5878	23.5661	23.4558	23.2706	23.1943	23.3277	23.1805	22.8749	22.8883	25.2905	25.1983	25.1588	25.047	24.7337	24.6962	24.6255	24.7	24.3127	24.3956	23.2419	23.4266	23.3513	23.2512	24.5866	24.7876	24.3923	24.6206	24.236	24.1917	22.1934	22.3582	22.1997	22.1852	23.0546	22.9154	22.9562	22.9199	23.1071	23.0274
Cz07g32220.t1	Cz07g32220	5	5	12.634	11.9934	12.9368	13.1379	14.1684	13.8637	13.8234	13.9262	13.3889	13.5634	19.232	19.5374	19.2947	18.9496	18.4375	18.3805	18.479	18.431	18.4405	18.4038	13.6709	12.9919	13.2989	13.182	14.0846	13.7639	14.0644	13.1655	13.9694	13.4935											16.2231	16.1206	16.2263	16.2101	16.0864	15.6777	16.1576	15.8048	16.1465	15.9143											17.0642	17.0068	17.4967	17.2877	17.3408	17.1938	17.1612	17.3552	17.1416	16.9764	14.4752	14.491	14.7024	15.2436	15.2049	15.1693	15.4294	15.489	15.2978	14.15
Cz07g33030.t1	Cz07g33030	6	6	18.3269	18.5149	18.4805	18.5957	18.1243	18.08	17.7448	17.839	17.9472	17.9287	18.1708	18.0981	18.3292	18.1735	17.944	17.9096	17.7232	17.4017	17.8733	17.701	20.1452	20.1922	20.1017	20.1354	19.5218	19.5934	19.4649	19.5967	19.5042	19.579	19.7869	19.5681	19.5307	19.4899	20.1017	19.2315	18.8663	17.8492	19.058	19.062	19.5563	19.423	19.4384	19.7261	19.0581	19.003	19.2544	19.1125	19.2811	19.437	16.9896	16.7649	16.7075	16.6475	16.8924	16.6068	16.4773	16.5617	16.4693	16.4147	21.208	20.6767	21.239	21.065	20.5277	20.4704	20.5501	20.1973	20.375	20.3205	18.3287	18.6608	19.4743	19.2655	18.4812	18.4404	17.9864	18.3495	18.273	18.4496
Cz07g33060.t1	Cz07g33060	7	7	20.1047	19.6607	19.9721	19.9643	19.3763	19.3975	19.3916	19.4161	19.5491	19.5455	21.6501	21.1364	21.3572	21.3531	21.2014	20.9491	21.1129	20.7844	20.87	20.826	21.3361	21.1294	21.2271	21.3067	20.7234	20.5931	20.7111	20.8323	21.0613	20.9626	21.3875	21.2466	21.4156	21.4685	17.5019	21.6418	21.6359	11.7468	21.2624	21.314	19.0895	18.8181	18.9412	19.0263	18.5515	18.5337	18.6375	18.6405	18.9197	18.8116	20.2828	20.0536	20.1753	20.1148	20.4096	19.9336	19.8346	19.9461	20.1214	20.0283	18.639	19.0138	18.6353	18.503	17.6436	17.9061	17.6702	17.8773	18.2578	18.3244	21.6976	22.0139	21.5981	21.5374	20.8932	20.7271	20.7793	20.7683	21.2431	21.1652
Cz08g00170.t1	Cz08g00170	3	3																																																			20.0585	20.045	20.1971	20.2142	20.0004	20.1209	20.047	20.0801	20.1797	20.1275	19.8725	20.005	19.8674	20.0626	20.1131	20.1852	19.9878	20.0758	20.0663	20.0833	19.6222	19.7738	19.6699	19.9342	19.8942	19.7795	19.862	19.8357	19.6989	19.7817
Cz08g00220.t1	Cz08g00220	14	12	22.7059	22.7777	22.7906	22.6654	22.401	22.5061	22.4086	22.3144	22.1986	22.1165	24.6221	24.9383	24.8029	24.5933	23.588	23.5736	23.3216	23.508	23.9689	23.9445	23.1339	23.0818	23.0587	23.0249	23.2911	23.4586	23.4054	23.4013	23.4081	23.4043	22.981	22.9741	22.8696	22.9083	21.7456	22.8766	22.6558	22.1699	23.3378	23.3837	23.8243	23.7087	23.8337	23.8756	23.4098	23.2595	23.3502	23.3468	22.853	22.8866	22.5631	22.51	22.5747	22.5968	21.9391	21.927	21.9358	22.0236	21.7529	21.7348	23.3155	23.7455	23.5456	23.243	24.5306	24.6686	24.3497	24.4736	24.1056	24.0704	22.9893	23.2671	23.1573	22.7936	23.5343	23.3501	23.361	23.5465	23.6271	23.5954
Cz08g00230.t1	Cz08g00230	25	20	20.4503	20.1935	20.3252	20.3487	20.3792	20.4127	20.4318	20.402	20.5627	20.5911	21.0475	21.0036	21.0771	21.0224	21.3036	21.3317	21.2203	21.4649	21.2726	21.2952	21.8349	21.8223	21.9767	21.8347	22.0339	21.9868	21.974	21.9772	21.866	21.8471	21.4006	21.3207	21.5056	21.4836	21.5749	21.4547	21.4311	21.5181	21.2228	21.2668	22.1899	22.2275	22.2723	22.2765	22.282	22.2966	22.2793	22.2455	22.3581	22.3689	21.6904	21.7545	21.6927	21.67	21.3734	21.597	21.5478	21.5744	21.4714	21.4641	22.9108	22.785	22.7015	22.769	22.589	22.5623	22.6023	22.6537	22.5749	22.5654	22.702	22.6366	22.7144	22.7895	22.364	22.42	22.4103	22.3544	22.2501	22.2534
Cz08g00280.t1	Cz08g00280	3	3	18.7494	19.0752	18.9908	18.8946	18.1078	18.3315	18.2401	18.1774	18.1729	18.1797															13.8636	13.4963	14.0846	14.1136	14.0714	13.3657											20.2589	20.1595	20.2884	20.3888	19.2369	19.2916	19.301	18.9036	19.1538	19.0759											15.5325	14.3988	14.892	15.3072	16.3162	15.6505	16.387	16.9503	16.3724	15.9158
Cz08g01020.t1	Cz08g01020	97	74	24.3259	24.3433	24.325	24.2895	24.2402	24.2007	24.2792	24.2475	24.4054	24.3732	24.4602	24.5038	24.4806	24.4357	24.3715	24.3789	24.344	24.4955	24.548	24.5528	24.9857	25.1666	25.1088	25.1201	24.6912	24.7339	24.6838	24.6711	24.7487	24.775	24.9838	24.9636	24.9808	24.9999	24.687	24.4681	24.4585	24.6056	24.5757	24.5798	23.8897	23.9257	23.8991	24.0988	23.9065	23.8705	23.9146	23.9264	24.1475	24.1038	24.0873	24.1632	24.1133	24.239	24.1379	24.2123	24.2069	24.1742	24.2818	24.2574	25.8102	25.9038	25.8932	25.798	25.2891	25.2762	25.197	25.2664	25.2914	25.264	24.9771	25.1052	25.0681	24.972	24.3981	24.4137	24.3704	24.3795	24.4846	24.5318
Cz08g01110.t1	Cz08g01110	41	37	20.792	20.8951	20.7591	20.8818	20.78	21.0922	20.9968	21.0137	21.1353	21.1173	21.1798	21.1283	21.0433	21.1937	21.0811	21.1443	21.4082	21.0538	21.1653	21.1573	20.2625	20.3254	20.1892	20.2289	20.378	20.5183	20.3862	20.3148	20.3811	20.3971	19.5499	19.4468	19.3429	19.5164	19.921	19.2564	19.1007	19.6587	19.5013	19.4634	20.798	20.8262	20.8573	20.8987	21.0805	21.0731	21.1248	21.1404	20.9514	20.9826	21.16	21.2449	21.2416	21.3375	21.4223	21.2816	21.196	21.2539	21.5166	21.4523	22.8272	22.2736	22.7257	22.8069	22.2213	22.3477	22.2615	22.3711	22.1374	22.145	22.896	22.4271	22.859	22.9206	21.9348	21.9027	21.9303	22.0618	22.142	22.1053
Cz08g01150.t1	Cz08g01150	2	2																																																													18.0872	17.8334	18.1475	18.1928	17.8729	17.8842	18.0001	18.0966	17.7164	17.8142
Cz08g01190.t1	Cz08g01190	1	1																																																			18.1028	18.0696	18.0874	18.1913	17.8497	17.7515	17.6854	17.8698	18.0846	18.1652
Cz08g01230.t1	Cz08g01230	62	46	23.9977	23.8409	23.8651	23.9737	23.7328	23.7346	23.8062	23.8836	23.7538	23.708	23.3851	23.3504	23.2984	23.2844	22.9413	22.9546	22.992	22.9985	22.9879	23.0232	23.3276	23.1281	23.1165	23.0869	23.3816	23.3362	23.3126	23.3242	23.2162	23.2449	22.3583	22.1712	22.2426	22.0603	22.8083	22.4431	22.4068	22.6741	22.3857	22.4311	23.8368	23.8092	23.7918	23.7709	23.6459	23.5652	23.6467	23.5813	23.4546	23.4231	23.5829	23.5417	23.5391	23.5072	23.4032	23.5505	23.5673	23.5056	23.2671	23.2424	23.0306	23.129	22.9622	23.0378	23.39	23.4551	23.3296	23.2389	23.1869	23.1598	23.2768	23.3381	23.2452	23.27	23.6502	23.6286	23.6242	23.6002	23.4243	23.4221
Cz08g01260.t1	Cz08g01260	11	11	16.3995	16.1292	16.3204	16.5423	16.3699	16.2142	16.4368	16.2734	16.1778	16.1029	18.3272	18.5286	18.3794	18.3119	17.6736	17.7604	18.0706	17.8485	17.9621	17.9224	16.2409	15.7413	15.6477	16.1374	17.214	17.1102	17.0573	17.3171	16.9173	17.0213	18.7354	18.9346	18.8669	18.9038	18.5824	18.5976	18.6545	19.2388	18.6069	18.511			12.7804		12.9637	14.3168	12.979	12.0876			13.0458	13.3086			15.2691	14.8375	13.4875	14.2898	14.6323	14.1362	19.0852	19.0145	19.2886	19.2946	18.9039	18.6083	18.9004	18.712	18.7281	18.7146	15.4521	15.8232	15.4158	15.644	15.5982	15.0511	15.5293	15.3474	15.1136	15.0515
Cz08g02010.t1	Cz08g02010	5	5	20.3896	19.8869	20.3129	20.4017	20.7248	20.741	20.7207	20.716	20.4666	20.517	20.5097	20.0729	20.4479	20.5368	20.8773	20.7661	20.6072	19.7995	20.6631	20.6136	20.2908	20.4027	20.6719	20.261	21.4336	21.4853	21.4277	21.6215	21.4626	21.4061	19.8761	19.8328	20.1592	19.8488	20.6039	20.8107	20.7522	20.5815	20.8078	20.7603	20.5707	20.5496	20.3722	20.1247	20.5518	20.0565	20.4852	20.4038	20.1475	20.0191	19.5472	19.6384	19.5176	19.2041	19.6709	19.549	19.7923	19.6493	18.9845	19.0061	18.3928	18.2073	18.0944	18.2377	19.1808	19.3606	19.1289	19.3425	18.9696	18.8798	20.1276	20.1553	18.8679	18.6274	21.1276	21.148	21.1314	21.0898	20.9272	20.8833
Cz08g02030.t1	Cz08g02030	25	23	24.5108	24.3445	24.4134	24.4731	23.0159	23.136	23.0898	23.0727	23.6377	23.6391	24.0572	23.8546	23.8846	23.9807	23.8971	23.8371	23.0742	23.9261	23.3589	23.3274	23.7894	23.7526	23.5313	23.783	22.974	22.9788	22.958	23.027	24.143	24.1704	22.6887	22.7553	22.6145	22.6514	21.2345	21.74	21.7674	21.6029	23.0833	23.0736	23.9929	24.0862	24.0785	24.1014	23.4325	23.3783	23.4621	23.2723	23.6372	23.5685	23.3805	23.4674	23.4333	23.4911	23.2499	23.2941	23.2033	23.2544	22.9676	22.9839	24.4093	24.7985	24.0032	24.0519	22.5895	22.5443	22.4341	22.4742	23.2128	23.178	24.7432	25.0145	24.2067	24.2211	23.2122	23.0083	23.0961	22.9628	23.6248	23.6634
Cz08g02110.t1	Cz08g02110	61	59	22.3823	22.4511	22.3688	22.4086	22.1947	22.2285	22.2026	22.2384	22.2833	22.2588	22.1152	22.4846	22.202	22.2657	22.2156	22.2559	22.2767	21.8847	22.4222	22.4241	23.068	23.1119	23.16	23.1243	22.7811	22.7463	22.7134	22.7341	22.8062	22.7752	23.1341	23.1797	23.1456	23.1702	22.5185	22.8427	22.858	22.7236	22.7761	22.7966	22.4837	22.4459	22.4693	22.393	22.2208	22.1438	22.1757	22.1952	22.0909	22.0447	22.2784	22.2517	22.2613	22.3657	22.3906	22.3679	22.2869	22.3229	22.4212	22.4265	21.903	21.8474	22.1064	22.2678	21.991	21.988	22.0774	21.9789	21.9498	21.9673	22.8852	22.836	22.9699	22.9731	23.2891	23.2949	23.2888	23.277	23.0186	22.9685
Cz08g02170.t1	Cz08g02170	10	10	20.3175	20.259	20.5175	20.4358	20.0063	19.8532	19.6677	19.6789	19.6426	19.7533	20.3416	20.3439	20.4904	20.4022	19.7787	19.7034	19.8279	19.5127	19.8314	19.8746	22.0466	21.8206	21.8932	21.9705	21.5351	21.5408	21.528	21.6128	21.676	21.7633	18.6411	18.6736	18.7457	18.6718	19.1182	19.1152	19.1655	18.4489	18.978	19.0285	22.2548	22.2347	22.1657	22.1054	21.5075	21.5871	21.5761	21.5748	21.7271	21.7471	22.374	22.2833	22.343	22.3083	21.696	21.9077	21.8683	21.8489	22.0345	22.0059	22.7092	22.6576	22.8692	22.9206	22.1978	22.1255	22.013	21.6127	22.2854	22.2805	22.3123	22.332	22.612	22.5707	21.6378	21.6942	21.7734	21.7024	22.0006	22.0444
Cz08g02180.t1	Cz08g02180	10	10	17.5462	17.6646	17.3762	17.5644	17.3918	17.3492	17.4692	17.3717	17.4647	17.3408	17.5168	17.9135	17.3226	17.2354	17.4167	17.2933	17.4431	18.1328	17.4541	17.4219	17.7153	17.72	17.6956	17.7132	17.5061	17.655	17.3409	17.1298	17.4062	17.6154		11.8279	12.3214	11.8942		15.175	15.2141		14.2357	13.9903		12.3437	12.9888		15.0727	14.6913	14.4991	14.7404	14.2668	14.6326	19.7113	19.5773	19.7575	19.7036	19.8014	19.7794	19.7868	19.7345	19.7592	19.7482	19.4869	19.4216	19.3831	19.4091	19.8017	19.7032	19.8307	19.8098	19.6672	19.7178	18.3705	18.1436	18.2108	18.4002	18.7715	18.8064	18.9248	18.8665	18.5462	18.5308
Cz08g03010.t1	Cz08g03010	41	33	22.6309	22.5905	22.7186	22.7277	22.8974	22.888	22.8668	22.9451	23.0481	23.0525	21.9955	21.9889	22.055	21.9668	21.9412	21.8872	21.8155	22.0013	21.8179	21.8324	22.3614	22.4819	22.3863	22.3629	22.2504	22.3156	22.2644	22.2762	22.3118	22.3169	21.944	21.9583	21.8118	21.8333	21.8071	21.8745	21.8801	21.7106	21.7641	21.7549	22.1282	22.0968	22.0786	22.0946	22.1506	22.1215	22.1741	22.1691	22.1785	22.1467	22.5803	23.0576	22.5984	22.6669	22.629	22.551	22.5683	22.5129	22.5758	22.6213	23.0594	23.155	23.0704	23.1199	22.6307	22.5987	22.5647	22.6514	22.7068	22.7145	23.0957	23.0972	23.1013	23.1677	22.6773	22.7393	22.761	22.7699	22.7125	22.758
Cz08g03050.t1	Cz08g03050	1	1	19.1031	19.4053	19.217	18.8518	16.985	17.0073	17.0841	17.1352	17.406	17.5167	18.2495	18.5608	18.2871	18.1469	17.6094	17.2409	16.5981	17.329	17.0349	17.0794	18.6668	18.8055	18.715	18.4249	18.1013	18.1569	18.3386	18.416	18.6233	18.6057	17.9098	17.986	17.9366	17.6815		18.0951	17.8114		18.0031	17.9464	16.5732	16.6725	16.8682	16.9295	15.6962	15.5139	15.7038	15.5949	16.0873	16.3325	15.8756	16.1313	15.8761	16.233	15.8379	15.5459	15.74	15.8279	14.9604	15.1909	15.6368	16.3897	16.0638	15.9248	15.8768	16.1966	15.9313	15.7425	17.1401	17.3838	16.1089	16.6108	16.5308	16.2022	16.8821	16.801	16.9109	17.1237	17.5362	17.427
Cz08g03180.t1	Cz08g03180	2	2																															16.6173	16.594	16.6106	16.5207	18.1634	17.9265	17.8772	17.1793	17.7284	17.684	16.3827	16.6139	16.5998	16.1083	17.6149	17.7302	17.6333	17.4837	17.1159	17.3352											17.6498	17.0542	17.0718	17.6251	17.8446	17.5772	17.6768	17.8055	17.6005	17.6099	17.1576	16.8278	16.8627	17.1188	17.3582	17.6953	17.5837	17.2584	17.7033	18.005
Cz08g03270.t1	Cz08g03270	69	53	25.2565	25.1833	25.2596	25.3229	24.8667	25.2348	24.9942	24.9555	24.8165	24.7695	25.2221	25.1603	25.2089	25.2595	24.5883	24.5652	24.188	24.5715	24.823	24.8093	23.5804	23.5466	23.532	23.4872	24.6948	24.8772	24.7409	24.7386	24.7825	24.7876	22.7342	22.7972	22.6948	22.705	23.6923	23.1549	23.1407	23.3428	24.1926	24.1777	25.1523	25.1767	25.2196	25.3054	25.0553	24.9649	25.058	25.0229	24.5763	24.5642	25.2612	25.2693	25.3435	25.4715	24.8744	24.8994	24.8461	24.8655	24.7366	24.7119	24.2957	24.594	24.1909	24.2174	25.6733	25.7733	25.543	25.4137	24.8356	24.7966	24.1787	24.3721	24.1093	24.1408	24.7532	24.6113	24.6521	24.8187	24.5194	24.5836
Cz08g04030.t1	Cz08g04030	33	29	20.5167	20.5045	20.4227	20.4061	20.2662	20.2445	20.3318	20.5177	20.3497	20.4696	21.1883	21.152	21.1477	21.0892	20.9791	20.9618	20.943	21.2069	20.9	20.9372	22.0422	22.094	22.0907	22.1011	21.8763	21.8454	21.8796	21.88	21.7781	21.7975	20.396	20.2298	20.2539	20.2399	21.2627	20.4743	20.379	20.6778	20.3633	20.2384	21.1881	21.2193	21.155	21.31	21.1183	21.0562	21.0475	21.0401	21.0896	21.0413	20.9254	20.9366	20.9323	21.0641	20.7801	20.968	20.9644	20.9862	20.9404	20.9734	20.2976	20.4212	20.4662	20.4688	20.2902	20.2909	20.2062	20.1094	20.1503	20.2623	22.0476	21.9165	21.96	22.1072	21.6113	21.6544	21.7335	21.7059	21.7489	21.8616
Cz08g04040.t1	Cz08g04040	15	13	20.2584	20.3169	20.2441	20.2745	20.4294	20.2996	20.3384	20.2833	20.1077	20.1175	20.6552	20.8331	20.754	20.6207	20.1528	20.072	20.1404	19.9384	20.2825	20.2897	21.243	21.3192	21.3377	21.3513	20.9107	20.786	20.8019	20.7954	20.9118	20.8684	20.1734	20.1554	20.2171	20.2024	19.7618	19.9321	19.792	19.3683	19.6379	19.776	20.2462	20.2948	20.2575	20.3121	20.2778	20.2276	20.2768	20.4017	20.3263	20.3888	19.6317	19.643	19.7463	19.6888	19.4295	19.4568	19.3299	19.3999	19.642	19.6185	21.0542	21.5686	21.0982	20.9737	20.7032	20.7641	20.5013	20.757	20.912	20.9817	20.4916	21.7519	20.5663	20.5456	20.2459	20.2658	20.3165	20.2527	20.4543	20.548
Cz08g04070.t1	Cz08g04070	2	1											11.8557				13.3726	12.569	12.5687	13.162																																			12.6464		13.6482	12.5798	13.2363							13.0337	12.5055			12.2939					12.3013	11.9134	12.8047	12.9938	12.6415	11.7275
Cz08g04100.t1	Cz08g04100	13	11	18.8399	18.738	18.6827	18.719	19.3277	19.4127	19.3721	19.2242	18.9985	19.0331	19.2617	18.8734	19.097	19.3855	19.56	19.6903	19.4888	19.6919	19.4472	19.484	18.446	18.3214	18.5017	18.4787	18.8486	18.9511	18.9434	18.9666	18.6748	18.7333	20.2739	20.3789	20.3999	20.3352	20.9658	20.8449	20.985	21.2906	21.4522	21.3603	21.7541	21.9703	21.793	21.7701	21.2849	21.3908	21.3412	21.2876	21.1901	21.2572	20.772	20.6772	20.7776	20.7776	21.208	21.2174	21.177	21.0143	21.0479	20.9343	22.0724	21.8078	21.903	21.9846	23.0897	23.156	23.0819	22.933	22.4609	22.476	22.0479	22.3122	22.203	22.2187	22.587	22.6014	22.6033	22.6228	22.3075	22.2243
Cz08g04140.t1	Cz08g04140	51	36	22.7379	22.686	22.7165	22.7597	22.4648	22.4911	22.527	22.6245	22.4736	22.5259	22.0381	22.044	22.0653	22.0546	21.8475	21.8117	21.6696	21.8322	21.8398	21.8377	22.3407	22.4831	22.4945	22.5083	22.4598	22.4116	22.3911	22.4628	22.4129	22.3943	23.2334	23.4115	23.3838	23.3555	22.5595	23.0604	22.9174	22.1842	23.3213	23.2716	23.434	23.366	23.3832	23.419	23.2351	23.1593	23.2142	23.1742	23.3543	23.3943	22.7796	22.7469	22.8157	22.8657	22.7132	22.7892	22.7803	22.7742	22.8952	22.9134	22.8272	23.0512	23.0691	22.9826	22.6231	22.6405	22.5505	22.5362	22.8731	22.8773	23.0781	23.1913	23.155	23.0838	22.8654	22.8886	22.8525	22.8452	22.915	22.9368
Cz08g04180.t1	Cz08g04180	212	150	24.2097	23.8746	24.1135	24.2437	23.1618	23.1804	23.156	23.082	24.7616	24.7374	24.5017	24.3061	24.5029	24.5821	24.5265	24.4127	24.4595	24.3267	25.0523	25.0386	24.0224	24.2201	24.0476	24.1273	23.858	23.9377	23.9042	23.8842	25.1489	25.1249	24.2334	24.3397	24.1027	24.2634	24.7071	24.9831	24.7771	24.152	25.3089	25.3051	26.4574	26.4752	26.4705	26.4525	25.5979	25.6169	25.6814	25.4754	25.6849	25.6846	26.4332	26.4223	26.4117	26.4279	26.1898	26.1297	26.0666	26.0847	25.7788	25.8018	26.3486	26.4062	26.3287	26.3131	25.7796	25.9001	25.6443	25.7649	25.6521	25.6468	26.8312	26.951	26.8262	26.787	26.5722	26.6344	26.5709	26.5586	26.1366	26.1502
Cz08g05070.t1	Cz08g05070	8	8	19.4081	18.8003	19.1715	19.1507	19.5501	19.3963	19.1726	18.8467	18.8208	18.7526	16.6245	16.594	16.4336	16.3996	16.4296	16.299	16.6772	15.7781	16.9113	17.0469											11.9247					12.8899	12.7648																								16.9551	16.3823	16.5208	16.8372	15.8709	15.7805	14.9875	15.577	15.8079	15.5337	19.1429	19.1368	19.1348	19.134	19.7582	19.581	19.6131	19.7135	19.5494	19.5269
Cz08g05130.t1	Cz08g05130	44	35	22.3783	22.6077	22.5098	22.5433	22.4846	22.548	22.5292	22.4509	22.4699	22.419	22.2512	22.3743	22.2596	22.2863	22.1877	22.2616	22.2414	22.234	22.2428	22.2646	22.6079	22.7424	22.779	22.741	22.3193	22.3466	22.3114	22.3277	22.266	22.2386	22.3945	22.5468	22.4854	22.5625	21.8909	22.1354	22.057	22.3171	22.0074	22.0391	22.8509	22.7727	22.8307	22.9248	22.6093	22.6157	22.6537	22.6839	22.582	22.5457	23.0139	22.9472	23.0199	23.0918	22.8925	22.9246	22.9101	22.8842	22.9212	22.9319	23.3957	23.4557	23.3871	23.3307	23.5509	23.6057	23.5042	23.4843	23.418	23.4115	22.9697	23.0543	23.0411	23.015	23.0224	23.058	23.058	23.0703	22.9159	22.9629
Cz08g06040.t1	Cz08g06040	3	3																																																													19.261	18.9034	19.2559	19.8101	19.2232	19.0518	19.3405	19.324	18.8509	18.767
Cz08g06080.t1	Cz08g06080	1	1																																																																							19.1883	18.5397	18.5323	19.112	19.9828	19.5872	19.9093	19.7332	18.6007	18.9222
Cz08g07040.t1	Cz08g07040	51	44	23.6026	23.4808	23.6272	23.7585	24.2518	24.2125	24.1655	24.2555	24.0919	24.1845	24.963	25.1296	25.1499	25.1015	25.0692	25.1037	25.2196	24.7301	25.0838	25.0504	24.7093	24.4951	24.6084	24.6692	24.392	24.2778	24.345	24.2966	24.395	24.3388	25.4163	25.1107	25.253	25.283	24.4081	24.7919	24.8794	24.4689	24.6621	24.6275	25.2563	25.203	25.2733	25.1873	25.0583	24.9986	25.0172	25.0558	25.2248	25.217	24.9257	24.8613	24.9033	24.9148	24.7715	24.6632	24.683	24.6482	24.8475	24.8268	25.1204	25.2031	25.2314	25.133	24.8297	24.7833	24.8225	24.8722	24.9113	24.8926	24.8473	24.885	24.9306	24.8281	24.9537	24.9768	24.9825	24.93	24.7115	24.6977
Cz08g07050.t1	Cz08g07050	3	3	19.5812	19.9833	19.7849	19.6013	18.5568	18.7114	18.9666	19.1017	19.1862	19.1515																															22.1445	22.012	22.0226	22.1207	21.2944	21.239	21.351	21.3233	21.4607	21.4656	20.5054	20.5177	20.4215	20.1986	19.8814	19.9307	19.9877	19.9862	19.6435	19.8347	19.6216	19.3977	19.6883	19.7463	19.9199	19.8831	19.8586	19.5676	19.7065	19.6841	21.2605	21.2003	21.3022	20.9861	20.9145	20.7063	20.7003	20.8601	21.0266	20.9166
Cz08g07080.t1	Cz08g07080	23	18	23.4949	23.5511	23.6164	23.4974	23.1094	23.1115	23.1137	23.0765	23.1425	23.0945	23.7668	23.8591	23.8456	23.7335	23.4934	23.4148	23.3082	22.7147	23.3069	23.2785	23.6254	23.7528	23.8284	23.7726	23.1125	23.2682	23.181	23.1992	23.2181	23.2254	22.5397	22.5227	22.6416	22.5814	21.7512	22.2918	22.2596	21.3365	22.1134	22.1098	23.742	23.6529	23.8421	23.998	23.6473	23.462	23.5702	23.5708	23.8957	23.9408	22.6329	22.6955	22.6757	22.6414	22.674	22.571	22.5847	22.5887	22.6371	22.5361	24.2749	24.2388	24.1217	23.7689	23.9169	23.7886	23.698	23.943	24.0519	23.9981	23.9137	24.074	23.7061	23.5436	23.5692	23.5426	23.489	23.5359	23.7874	23.8328
Cz08g07090.t1	Cz08g07090	6	6	19.013	19.313	19.0373	19.0181	18.7804	18.8469	18.9003	18.7519	19.5868	19.5326											19.9643	20.0408	19.9023	20.1683	20.6123	20.5439	20.6561	20.6394	20.6396	20.6186																															17.8293	18.0675	18.0836	18.1402	17.7798	17.8651	17.3188	17.4858	17.5977	17.5417	20.3684	20.2559	20.5874	20.4891	21.0029	20.8316	20.9679	21.1154	20.9228	20.8961
Cz08g07110.t1	Cz08g07110	8	8	19.8134	19.9567	19.9711	20.0133	19.3951	19.5275	19.5101	19.8507	19.6474	19.5952	16.5568	16.8332	16.6673	16.5697	16.2291	16.4438	16.6034	16.7457	16.2054	16.6856	19.4634	19.4127	19.4123	19.2033	19.289	19.5211	19.4942	19.5501	19.335	19.1207											18.6993	18.5704	18.5405	18.8366	18.3322	17.8442	18.5083	18.0864	18.3521	18.3558	19.9861	20.3827	19.9898	20.0637	19.7398	19.7096	19.6447	19.5492	19.8464	19.8214	20.2251	20.4398	20.1271	20.1336	19.9999	20.2977	19.9682	20.1426	20.1209	20.1011	20.7592	21.0422	20.732	20.6591	20.4675	20.444	20.4157	20.4375	20.6484	20.6439
Cz08g07120.t1	Cz08g07120	17	14	18.1396	18.2715	18.2719	18.2837	18.7018	18.8068	18.5897	18.3556	18.3679	18.1107	18.7307	18.6722	18.7344	18.5452	18.9081	18.8865	18.9176	19.3501	18.5327	18.5566	18.0829	18.1357	18.1837	18.2514	18.9419	18.8677	18.9102	19.0367	18.9467	18.9761	17.1128	16.9433	17.0979	16.9741	21.6644	18.6837	18.7807	21.8588	17.8066	18.0554	20.2741	20.2446	20.2724	20.1777	20.3406	20.4078	20.2426	20.3645	20.213	20.1027	20.0271	20.0856	19.9776	19.8877	20.2656	20.0636	20.1139	20.0678	20.0169	19.9467	20.5858	20.4576	20.5603	20.5865	20.4748	20.4117	20.5842	20.6166	20.4958	20.4829	20.2613	20.1615	20.3671	20.2607	20.3899	20.3885	20.4365	20.3645	20.1592	20.1961
Cz08g07140.t1	Cz08g07140	7	6	18.6615	18.4594	18.5895	18.7061	19.3337	19.3007	19.2438	19.2811	18.9724	18.9431	18.9849	19.0443	19.0689	19.2064	18.8051	18.8791	18.636	18.7025	18.7457	18.8025	18.769	19.0207	19.0062	19.0692	18.6889	18.8346	18.6961	18.6901	18.7559	18.5735	19.5471	19.6843	19.7896	19.7303	18.7562	18.8931	18.7739	19.3346	19.6	19.5478	18.4029	18.6437	18.6837	18.462	18.7591	18.8008	18.8727	18.8048	18.7346	18.8437	18.2594	18.5226	18.456	18.5858	18.3769	18.3238	18.5098	18.2629	18.4108	18.3809	19.5167	19.7709	19.474	19.5962	19.4205	19.4439	19.4172	19.529	19.468	19.4594	19.0722	19.2036	18.7191	18.748	18.6458	18.7068	18.5434	18.718	18.9308	18.8763
Cz08g07170.t1	Cz08g07170	18	16	21.217	21.0731	21.0942	21.0566	21.1648	21.0443	21.1111	21.0304	21.012	20.9885	22.8043	22.9305	22.7636	22.7169	22.5588	22.5272	22.5083	22.3222	22.4972	22.4695	21.7559	21.7935	21.7193	21.8244	20.9182	20.7941	20.8914	20.9401	20.9376	20.9386	22.0157	22.016	22.1137	22.164	21.0212	21.3746	21.4315	20.7241	21.2643	21.2723	21.6084	21.606	21.696	21.7551	21.6156	21.715	21.6038	21.7539	22.0217	22.026	20.4016	20.5179	20.4756	20.5592	20.4579	20.5689	20.3811	20.3546	20.9436	20.8832	22.2526	22.1976	22.3302	22.2455	21.6613	21.5608	21.5541	21.5247	21.7033	21.6947	22.5192	22.3526	22.3885	22.4314	21.9002	21.9257	21.9743	21.9802	22.06	22.0672
Cz08g07180.t1	Cz08g07180	1	1																																									15.0801	14.8987	15.1268	15.5248	15.191	15.7014	15.5181	15.2446	15.4104	15.2578
Cz08g07190.t1	Cz08g07190	28	27	22.5776	22.433	22.4566	22.5229	22.5815	22.5684	22.555	22.584	22.3491	22.2996	22.8163	22.6701	22.7992	22.7755	22.5363	22.5548	22.4618	22.5346	22.5576	22.5195	23.0948	22.9744	22.9474	23.0232	23.1735	23.0781	23.1945	23.2382	23.015	22.9814	22.5706	22.1784	22.1867	22.3093	22.936	22.4983	22.5558	22.2363	22.4836	22.4565	22.8415	22.8082	22.7878	22.7793	22.7712	22.7177	22.698	22.6418	22.735	22.7338	22.2846	22.3218	22.3185	22.3977	22.0403	22.0314	22.02	22.0374	22.2284	22.1704	23.0992	23.0537	22.9979	22.9591	23.2354	23.084	23.2164	23.0864	23.1255	23.0815	22.7363	22.8728	22.7801	22.8685	22.5395	22.5916	22.5504	22.6344	22.7452	22.787
Cz08g07200.t1	Cz08g07200	8	7	20.325	20.3425	20.305	20.3555	20.6252	20.7843	20.4704	20.22	20.476	20.3464	21.637	21.8867	21.7143	21.7725	22.1189	22.1377	22.1819	22.0715	21.949	21.9329	20.407	20.633	20.4916	20.4936	20.8962	20.9948	20.95	21.012	20.8304	20.738	22.5076	22.6529	22.3622	22.5034	22.8897	23.1588	23.1214	20.9507	22.8747	22.833	21.7955	21.8301	22.0371	22.0601	21.8604	21.9159	21.7807	21.8881	22.0917	22.1767	18.8265	18.9597	18.8748	18.8365	18.8189	19.0534	18.9897	18.8463	19.0002	19.0098	23.4774	23.3492	23.6752	23.8098	22.32	22.1144	22.5325	22.3659	22.7237	22.5091	22.4491	22.3965	22.6399	22.6869	22.3748	22.4676	22.4917	22.4295	22.2448	22.1152
Cz05g04160.t1	Cz05g04160	42	39	29.1733	29.5355	29.1624	28.9163	27.9859	28.2559	28.1152	28.2366	28.3457	28.3034	29.1644	29.4103	29.2021	29.0581	28.4035	28.2967	27.5697	28.2438	28.3718	28.3635	28.0233	28.2406	28.1628	28.0663	28.1445	28.4396	28.2674	28.3296	28.579	28.5436	27.6475	27.8347	27.6819	27.7678	26.9849	27.7198	27.7061	26.0346	28.3419	28.2745	28.2284	28.3566	28.5274	28.8607	27.8636	27.9037	27.8031	27.8719	27.7771	27.7188	28.7342	28.6714	28.8655	29.2485	28.0558	28.4792	28.3078	28.5291	28.1293	28.1526	28.2519	28.4991	28.1777	28.1439	27.6477	27.4259	27.4222	27.7495	27.7044	27.6885	28.6285	28.87	28.4892	28.4814	27.5378	27.6678	27.5682	27.6892	28.0357	28.0646
Cz05g04210.t1	Cz05g04210	2	2											18.7551	19.2441	19.108	18.8133	18.7299	18.6536	18.7461	18.5972	18.8237	18.9056	18.9721	18.9747	18.8155	19.0169	18.5931	18.5741	18.5384	18.6077	18.6158	18.5931											19.1499	19.2222	19.2299	19.2275	18.6147	18.8104	18.6523	18.7347	18.9401	18.8093											18.5881	18.4067	18.4857	18.4554	18.8873	18.9481	18.5869	18.8252	20.0131	19.9726	17.6279	17.6869	17.6709	17.5653	18.0431	18.0255	17.78	17.9106	18.618	18.6799
Cz05g04250.t1	Cz05g04250	17	15	16.7707	17.2024	17.0531	16.7418	16.1135	16.3617	16.0581	16.0564	16.1523	16.345	19.7845	20.016	19.9994	19.8722	19.7173	19.6793	19.5888	20.048	19.7706	19.7582	19.2702	19.4374	19.3527	19.3355	19.6441	19.6438	19.6306	19.641	19.5989	19.7058	19.4161	19.6876	19.6398	19.6432	19.7276	19.4518	19.3797	19.852	19.8041	19.7267	18.8631	18.9266	18.9393	18.9326	19.5074	19.504	19.4243	19.3776	19.2346	19.2972	20.9007	20.9766	21.0623	21.14	20.8167	20.8962	21.0187	20.9614	20.8277	20.9546	20.9218	20.962	20.9983	21.053	20.6451	20.5842	20.6485	20.5942	20.6739	20.5798	21.2356	21.2792	21.266	21.2042	21.0764	21.1283	21.091	21.1194	21.0114	21.0323
Cz05g05010.t1	Cz05g05010	24	22	18.3784	18.4	18.3182	18.2653	18.129	17.897	18.0729	17.8773	18.4744	18.3342											17.6649	17.5908	17.5273	17.5662	17.5938	17.5917	17.6253	17.612	18.4534	18.4475	18.7402	18.7184	18.8048	18.5789	18.6025	19.1601	18.694	15.4706	18.8719	18.8484	16.8054	16.8046	17.0115	17.1375	17.1704	17.1372	17.328	17.1122	17.7279	17.8212	17.0372	17.0129	17.1841	17.4688	17.3312	17.3619	17.279	17.4072	18.2553	18.1175	22.4965	23.125	22.7176	22.4377	21.0198	21.0956	21.0891	21.0108	21.2429	21.2442	22.9909	23.8511	23.1529	22.9095	21.4828	21.4748	21.5182	21.517	21.9145	21.9567
Cz05g05200.t1	Cz05g05200	3	3																					12.4017	12.5246	13.364	12.4907	15.743	14.5595	15.3073	15.4026	13.9507	14.2461											20.0933	19.9125	20.0546	20.0476	18.7497	18.8099	18.8389	18.8892	18.8643	18.7779											17.4923	17.4423	17.1657	17.0205	19.5251	19.6564	19.2011	19.2545	18.3617	18.3139
Cz05g05230.t1	Cz05g05230	17	15	21.6616	21.7434	21.7202	21.6694	21.5893	21.5454	21.5783	21.6808	21.9111	21.838	20.2064	20.2805	20.1811	19.9838	19.9507	19.9563	19.9587	19.9199	20.0264	20.0863	21.6213	21.7006	21.7314	21.6527	20.8673	20.9585	20.7618	20.9219	21.0963	20.9327	21.8142	21.8821	21.942	21.8906	20.7768	21.5216	21.5295	20.6398	21.5959	21.5937	20.8654	20.6751	20.7066	20.7924	20.9977	20.9281	20.93	20.9761	21.1035	21.0014	20.8844	20.8497	20.9199	20.9745	21.0964	21.1991	21.1637	21.1006	21.3572	21.3467	21.8007	21.5003	21.6298	21.8463	21.2505	21.2377	21.4616	21.2378	21.4196	21.3428	22.1476	21.7989	22.0102	22.0576	21.3713	21.5269	21.4569	21.5169	21.3462	21.4544
Cz05g06087.t1	Cz05g06087	2	2	17.1896	16.8438	17.0691	17.1201	16.7645	16.6465	16.8324	16.9889	16.8887	16.8158											17.1971	17.3269	17.3814	17.3062	17.0165	17.1751	17.087	16.9496	16.8947	17.0525																															15.5535	15.7363	15.6516	15.7931	15.6342	15.2071	15.7011	14.9952	15.3038	15.0391
Cz05g06100.t1	Cz05g06100	2	2																																																													16.4593	16.4938	16.5349	16.6781	16.5796	16.8124	16.1948	16.1194	16.3285	15.9788	18.5525	18.1969	18.5032	18.4846	17.6136	17.9598	17.9178	18.0226	17.3834	17.8957
Cz05g06170.t1	Cz05g06170	27	23	22.9374	23.1688	23.0926	22.9498	23.1556	22.9754	22.9628	22.8803	22.6707	22.5898	23.0196	23.2686	23.1449	22.9965	22.5196	22.4805	22.5122	22.4633	22.4573	22.4994	22.3714	22.2134	22.3355	22.3888	22.3832	22.3528	22.3526	22.3475	22.2185	22.3086	20.801	20.7999	20.776	20.7845	21.7975	21.1857	21.1701	21.8246	21.1911	21.2176	22.143	22.149	22.1067	21.9062	22.166	22.18	22.1677	22.1182	21.6572	21.6311	22.1333	22.3699	22.1115	22.0628	22.2718	22.2026	22.1709	22.0877	21.9238	21.9555	21.9833	22.1443	22.3793	22.2992	22.2346	22.1439	22.1688	22.12	22.1897	22.1847	21.5253	21.3907	21.531	21.5901	22.0483	22.0576	22.0987	22.0896	21.9622	22.0014
Cz05g06180.t1	Cz05g06180	9	9	19.2421	18.5043	18.9716	18.9356	19.8623	20.0172	19.8508	19.8417	19.9292	19.7691	19.1465	18.453	18.7549	19.1318	20.2569	20.296	20.1522	20.0734	19.7795	19.746	16.315	16.6585	16.6264	16.4947	16.4777	16.438	16.6506	16.5843	16.4622	16.3785	19.3342	19.3366	19.3077	19.3756	19.2424	19.6235	19.6918	20.4376	19.485	19.5204	17.3526	17.3732	17.413	17.3068	17.8777	17.9301	17.9044	17.8751	17.8888	17.9364	20.4097	20.8432	20.3413	20.1535	20.202	20.1803	20.3323	20.2133	20.3946	20.4378	19.7263	20.0106	20.0563	19.926	19.6756	19.6547	19.6207	19.9579	19.952	19.8548	19.8602	19.8493	20.0696	20.1443	19.8585	19.8187	19.7493	19.7361	19.4982	19.7747
Cz05g06200.t1	Cz05g06200	29	25	20.8662	20.3753	20.7226	20.7837	21.3786	20.9855	21.1764	21.0749	20.7127	20.7411	20.6993	19.9399	20.5089	20.6575	21.5446	21.4037	21.602	21.8524	20.7733	20.7364	21.9069	21.8643	21.8436	21.9516	22.3935	22.383	22.4185	22.5627	22.283	22.2465	21.1792	21.3274	21.2451	21.3849	21.7049	21.4468	21.45	21.3598	21.3179	21.3014	21.1909	21.1672	21.1768	21.0577	21.9794	22.2215	21.8517	22.2775	21.6924	21.6434	21.5529	21.4313	21.3826	21.3459	21.4491	21.4924	21.6824	21.7111	21.3084	21.3304	20.1045	20.3646	21.0116	20.7389	20.6754	20.5048	21.1064	21.0137	20.9829	21.034	20.2269	20.4215	21.3652	20.8326	20.7792	21.0699	20.835	20.7648	21.542	21.5832
Cz05g07020.t1	Cz05g07020	14	14	17.9222	17.9591	17.8247	17.8247	18.3163	18.2612	18.2689	18.0589	18.0245	17.9115	18.7248	18.7118	18.703	18.9148	19.4572	19.4203	19.4324	19.263	18.9113	18.9897	19.3571	19.335	19.461	19.427	19.3495	19.2405	19.3707	19.4886	19.3957	19.3755	18.3581	18.5174	18.6609	18.527	18.7274	18.2332	18.3897	17.4025	18.0847	18.1086	19.7845	19.6918	19.5843	19.5598	19.583	19.5634	19.6989	19.5603	19.6435	19.6667	18.7674	18.9179	18.6661	18.567	19.8035	19.7687	19.6689	19.722	19.0696	19.0906	19.0451	18.8754	19.0411	18.9502	20.2823	20.2172	20.117	19.7604	19.6905	19.574	20.0543	20.0861	20.1474	20.1953	20.489	20.5471	20.4929	20.5364	20.2398	20.3058
Cz05g07050.t1	Cz05g07050	4	4	16.498	15.9301	15.9086	16.3032	16.9068	16.4434	16.6248	16.47	16.119	15.9414											13.4507	12.6501	12.2251	12.4365	12.6654	12.6638	13.3857	12.9617	12.8677	12.8998											13.6585	13.9129	13.096	13.1889	12.7897	13.5329	12.9282	12.5912	12.5944	13.1726											16.3074	15.8911	16.4752	16.2815	15.3128	15.5749	15.1497	15.0693	15.505	15.4379	16.9817	16.2902	16.6822	17.2689	16.4849	16.7508	16.364	16.5721	15.9939	16.1092
Cz05g07150.t1	Cz05g07150	3	3	14.0288	13.8127	13.475	14.063	15.3336	14.9029	14.8351	15.0235	14.566	14.8401											14.2088	13.5553	14.215	14.307	15.6334	15.5071	15.6232	15.2847	14.8173	14.726																																									17.0816	17.5331	17.0696	17.1125	17.1549	17.1463	16.9072	16.8379	17.7644	17.8534
Cz05g07170.t1	Cz05g07170	17	17	22.1022	22.0203	22.0107	22.0765	22.3626	22.337	22.3227	22.2776	22.0986	22.1189	23.4112	23.2828	23.3072	23.3462	22.9414	22.9028	22.7325	22.9186	22.8191	22.7984	21.0931	21.3336	21.163	21.2193	21.4265	21.3708	21.4634	21.3611	21.3253	21.4963	22.8311	22.7877	22.8054	22.7037	23.4348	23.0294	23.0572	23.4628	23.3094	23.2754	23.6383	23.5495	23.5978	23.5733	23.1907	23.1384	23.1952	23.1902	23.0378	23.0213	23.3605	23.1758	23.3098	23.292	23.0302	23.1371	22.9988	22.9861	22.7587	22.7812	21.8835	22.0017	22.2433	22.3419	22.7892	22.7651	22.7699	22.8053	22.6028	22.5999	22.0205	22.0648	22.4515	22.349	22.8958	22.8161	22.8169	22.862	22.7655	22.752
Cz05g08100.t1	Cz05g08100	6	5											17.2327	17.3814	17.1429	17.0793	16.7283	16.9567	16.8676	16.8727	16.9032	16.8563	16.2685	16.2782	15.9009	16.2774	16.07	16.0134	16.1288	16.0273	16.0707	15.8084																					18.0445	17.8519	17.8375	17.8084	17.8049	17.8893	17.9108	17.7991	17.7872	17.9289	20.8119	20.0774	20.5231	20.6189	19.501	19.5563	19.4779	19.5028	19.7385	19.7366	20.3267	19.9985	19.9677	20.0527	19.8922	19.8386	19.6921	19.7685	19.6707	19.7768
Cz05g08150.t1	Cz05g08150	5	5	14.5256	14.0778	14.6163	13.8667	14.9861	14.5389	14.8893	14.5709	14.6936	14.7957											15.4598	14.8789	14.7654	15.2058	15.1171	14.9631	15.4984	15.228	14.8875	15.2517	19.456	19.6124	19.629	19.4326	18.8528	19.0079	18.9494	18.2043	19.0156	18.9773	13.5084	13.7531	14.4087	13.7151	14.1975	15.1735	14.3807	14.2003	14.659	14.3579	14.1609	14.3047	13.7992	14.2547	15.0758	15.1517	13.8887	14.7688	14.7695	14.7985	19.3445	19.5053	19.5334	19.6174	19.0711	19.1314	18.9025	18.9932	19.2069	19.1259	19.3935	19.4358	19.4574	19.4061	18.8771	18.8239	18.8165	18.8233	18.8983	18.8867
Cz05g08170.t1	Cz05g08170	33	29	22.1604	22.0792	22.1003	22.082	22.2766	22.178	22.3163	22.4862	22.0231	22.0433	22.81	22.9988	22.9399	22.8115	22.673	22.499	22.2549	22.4741	22.3507	22.3436	22.1939	22.1056	22.1582	22.2465	22.5122	22.5081	22.5111	22.6591	22.5184	22.6735	21.8169	21.8692	21.9461	21.888	21.8412	21.6856	21.6626	20.9622	22.0346	22.0162	22.3692	22.2976	22.3329	22.4964	22.4669	22.5262	22.4419	22.4737	22.5853	22.5577	21.5179	21.5468	21.4675	21.4835	21.4897	21.6051	21.6028	21.5362	21.3674	21.3569	22.2561	22.2431	22.2858	22.2169	22.6488	22.4849	22.7712	22.8363	22.7154	22.6925	21.6386	21.7749	21.7241	21.8856	21.2655	21.2709	21.2	21.2202	21.6357	21.6562
Cz05g08230.t1	Cz05g08230	24	22	18.8242	18.73	18.7869	18.977	18.9767	19.1357	19.1394	18.984	18.9853	18.8913	20.2688	20.426	20.4289	20.439	20.2557	20.3613	20.4566	20.5463	20.4607	20.4409	19.7527	19.8737	19.7356	19.7589	19.7498	19.8218	19.8026	19.7972	19.6063	19.6015	20.5362	20.5918	20.6615	20.6978	20.9451	20.4706	20.4458	20.9081	20.5659	20.7732	20.4749	20.5847	20.4621	20.5165	20.5888	20.6204	20.5987	20.6254	20.4172	20.3343	20.887	20.859	20.8652	20.9261	20.845	20.8363	20.8372	20.9582	20.9873	21.0105	21.374	21.1203	21.2174	21.2858	21.3325	21.2827	21.2774	21.2768	21.0667	21.164	21.8353	21.6059	22.0318	22.0891	21.3594	21.4272	21.3814	21.4479	21.3406	21.4175
Cz05g09060.t1	Cz05g09060	1	1	15.005	14.6379	15.0065	15.0222	16.3953	16.0654	15.8903	16.153	16.4127	16.0573																																									16.1946	16.9099	16.7012	16.4611	16.8369	16.8708	16.7775	16.6324	16.7066	16.6214
Cz05g09290.t1	Cz05g09290	74	57	24.0806	24.056	24.0963	24.0994	24.1742	24.189	24.1848	24.1903	24.0956	24.0963	24.1322	24.055	24.072	24.0746	24.2916	24.2645	24.3283	24.403	24.1028	24.1059	24.6908	24.7165	24.6562	24.7434	24.7895	24.7367	24.7643	24.7654	24.7224	24.726	24.2666	24.1441	24.1503	24.212	23.6249	23.7451	23.7313	23.7606	23.6824	23.6313	24.5447	24.5424	24.5974	24.5471	24.4058	24.4422	24.3841	24.3764	24.3874	24.3491	24.6127	24.5981	24.5899	24.5596	24.4528	24.4422	24.4543	24.4732	24.4216	24.3983	24.8891	24.9403	25.0574	25.0534	24.9388	24.8987	24.9068	24.8709	24.8925	24.8888	24.6721	24.6648	24.7747	24.7687	24.6289	24.5867	24.5946	24.5527	24.533	24.5373
Cz05g10017.t1	Cz05g10017	3	2																					18.8048	19.3304	19.0525	19.1524	18.7565	18.9208	18.7763	18.7234	19.0758	19.0497	18.5185	19.1086	18.6791	18.7465	18.1787	18.4167	18.347	17.2284	18.6596	18.7358	19.233	19.2281	19.3785	19.6523	19.3382	19.2455	19.4225	19.403	19.7778	19.8682	18.4226	18.3294	18.4016	18.7337	18.0172	18.1159	18.0846	18.2202	18.5441	18.3961	21.1138	20.7298	21.6073	21.3712	20.3198	20.2736	20.3721	20.3329	20.2664	20.2573	20.1226	20.0356	20.5596	20.2028	19.7964	19.772	19.6505	19.6219	19.6953	19.6441
Cz05g10020.t1	Cz05g10020	73	54	26.0293	25.8188	25.8496	25.8825	25.7726	25.6314	25.8491	26.0273	25.859	25.8321	25.878	25.9053	25.8562	25.8235	25.4211	25.4482	25.5134	25.1183	25.5835	25.6026	25.3852	25.2304	25.3396	25.2688	24.833	24.7357	24.8127	24.765	25.0342	25.0036	24.9341	24.8256	24.7867	24.7472	23.4138	24.7416	24.7377	22.554	24.89	24.8972	26.8029	26.8009	26.8844	26.8231	26.7289	26.6679	26.6891	26.7473	26.5197	26.5551	26.7464	26.672	26.7452	26.704	26.0166	26.4785	26.4591	26.3813	26.2442	26.2539	26.3936	26.2358	26.1383	26.1619	26.2955	26.3457	26.1983	25.9183	26.1629	26.1501	26.8044	26.5074	26.2954	26.4189	26.7665	26.7291	26.8168	26.7348	26.4245	26.4545
Cz05g10200.t1	Cz05g10200	5	4	18.4988	18.4249	18.4375	18.4566	18.4891	18.0441	18.1237	18.0717	18.8229	18.8596	18.8864	18.8544	18.9092	18.8536	19.1144	19.4461	19.7523	18.9307	19.0609	19.0478	20.3716	20.5054	20.2739	20.3957	19.057	19.0181	19.0481	19.2323	19.7672	19.771	17.9894	17.6301	17.7972	17.8793	17.6044	18.04	18.1337	15.1591	17.6406	17.775											18.1452	18.1729	17.9705	18.0175	18.1667	18.2052	18.1349	17.9257	18.6132	18.4688											16.5931	16.2285	16.8569	16.6172	17.2193	17.1253	17.4236	17.2146	17.4511	17.3072
Cz05g10210.t1	Cz05g10210	8	8	15.8309	15.7017	15.7507	16.0152	16.0171	16.015	16.1003	16.3347	16.6111	16.5187	18.361	18.3265	18.4219	18.5049	18.1102	17.9749	17.9166	18.0108	18.3353	18.4241	15.972	15.8491	15.9156	15.9604	16.742	16.5367	16.3946	16.4246	16.104	16.1516	18.2303	18.1689	18.1664	18.2467	18.4997	17.5994	17.6873	17.8706	18.0551	17.9818											16.0066	15.329	15.4285	15.8986	15.5856	15.6109	15.9325	15.6135	15.1248	15.5963	15.1615	15.0792	15.3189	15.058	15.064	14.6661	15.2378	14.4083	14.8478	14.8333	15.0469	15.3954	14.8455	14.8438	15.1159	15.395	14.8611	15.1938	15.1281	14.9581
Cz05g10240.t1	Cz05g10240	6	6	19.7753	19.4481	19.5894	19.6873	21.1971	21.0463	21.2739	21.6276	21.0047	21.034	19.7489	19.6481	19.7916	19.8237	19.6984	19.8042	19.9171	19.3498	19.5548	19.535	20.1293	20.2639	20.2737	20.3585	21.5508	21.5939	21.4787	21.492	21.0549	21.0613	19.0014	19.2193	19.3436	19.1757	19.2482	19.2454	19.2839	19.0523	19.2066	19.1932	19.4063	19.542	19.3094	19.2955	20.8384	20.8624	20.6984	20.9252	20.4009	20.2956	20.4972	20.4872	20.4916	20.5326	20.9915	21.2056	21.2365	21.2562	21.0532	21.0472	20.6101	20.2304	20.2921	20.3185	21.2378	21.1852	21.2928	20.9346	20.8639	20.8846	21.2604	21.2292	20.9804	20.9494	21.1006	21.1524	21.1421	21.1474	20.9176	20.9394
Cz05g10290.t1	Cz05g10290	28	25	23.0832	23.4674	23.7145	23.8641	23.688	24.2521	23.8919	23.7082	24.6023	24.5702	23.0283	23.6794	23.9549	24.08	24.4044	24.4403	23.6956	22.8301	24.5741	24.5739	23.9047	24.7291	24.7132	24.9005	23.822	24.0704	23.9354	23.8973	25.3108	25.3205	23.759	25.127	25.0474	25.2299	21.9524	23.4391	23.5471	22.0499	25.2267	25.1693	24.7026	24.5492	24.7152	24.8273	24.2433	23.7154	24.2195	24.0885	24.2403	24.2055	24.3455	24.2876	24.3471	24.345	24.1452	23.9611	23.8809	23.885	23.991	23.9574	24.9067	24.1683	24.7358	24.4424	24.4836	24.5658	24.2309	24.4708	24.0787	24.0529	24.5106	24.0528	24.2755	24.0151	23.8785	23.7297	23.7497	23.9287	23.773	23.7569
Cz05g10310.t1	Cz05g10310	13	13	22.148	22.0072	22.0838	22.1507	22.4296	22.4102	22.429	22.4081	22.2701	22.2013	22.1393	21.7712	21.888	22.1346	22.904	22.768	22.8663	22.4503	22.5477	22.6001	22.4001	22.0353	22.2367	22.2897	21.201	21.2584	21.2853	21.2117	21.4034	21.3717	22.6336	22.2714	22.4704	22.5342	21.976	22.347	22.3586	20.3891	22.076	21.9551	21.9028	21.7191	21.794	21.6929	21.7352	21.7404	21.7969	21.7299	21.695	21.6288	22.3424	22.1942	22.2272	22.1129	22.1776	22.1626	22.2393	22.0783	22.0411	21.9736	22.9683	23.0109	22.9354	22.8967	22.7976	22.809	22.7879	22.9131	23.2099	23.155	22.3457	22.1377	22.1422	22.1157	22.1644	22.2057	22.3388	22.2288	21.9327	21.9205
Cz05g11080.t1	Cz05g11080	5	5	18.1181	18.3504	18.3588	18.2773	17.7478	17.6715	17.7177	17.7647	17.9951	18.0612	16.9737	16.9902	17.3355	17.0708	16.8552	16.7762	17.0065	17.6518	16.8929	16.8058	19.2903	19.3661	19.283	19.3394	19.3609	19.4851	19.0594	19.1263	19.0282	18.9964	17.3182	17.1062	17.1257	17.309	17.5815	16.8342	16.7023	16.3206	16.7422	16.8515	17.1559	17.1669	17.1395	17.298	16.7127	16.779	16.8141	16.7649	16.8441	17.0905	18.8816	18.8559	19.0663	19.3777	18.4416	18.3809	18.4939	18.412	18.7768	18.6189	19.4212	19.5915	19.8073	19.7002	19.3038	19.4063	19.1942	19.2133	19.2369	19.1654	18.9838	19.1866	19.4719	19.3648	18.9364	18.9167	18.8012	18.8409	18.769	18.8282
Cz05g11100.t1	Cz05g11100	43	38	21.1442	21.1425	21.1854	21.2984	21.2494	21.4532	21.3461	21.2633	21.3582	21.4232	20.6902	20.6404	20.7467	20.7201	20.6952	20.8516	21.3816	20.7726	20.7518	20.7826	20.3414	20.3855	20.3708	20.4652	20.7847	20.8369	20.785	20.7728	20.9032	20.8404	20.5743	20.7123	20.5338	20.5096	20.5903	20.1093	20.1243	20.7725	20.365	20.2243	20.8817	20.9187	20.7156	20.9068	20.7164	20.5531	20.7568	20.72	20.8076	20.7396	21.2548	21.2718	21.2564	21.2863	21.4802	21.3167	21.3165	21.3395	21.5861	21.6093	23.0451	22.5967	22.9581	23.0629	22.3819	22.5459	22.4403	22.6796	22.4319	22.4779	22.9075	22.3711	22.6694	22.8236	22.2244	22.2999	22.2552	22.4843	22.2401	22.3363
Cz05g11130.t1	Cz05g11130	258	171	27.2111	27.1938	27.1475	27.2525	26.7688	27.0604	26.8454	26.7245	27.0769	27.0509	27.4071	27.3267	27.3237	27.4441	26.8928	26.8909	26.612	26.7983	27.3074	27.2763	26.4192	26.3605	26.3852	26.3776	26.4158	26.6698	26.506	26.4156	26.7658	26.7486	26.008	25.9418	25.9932	25.9509	25.722	26.2364	26.2006	25.5758	26.6689	26.662	28.5943	28.6299	28.5574	28.2652	27.9057	27.8848	27.9756	27.8374	27.4457	27.3725	28.8723	28.9352	28.7924	28.5886	28.323	28.2671	28.2603	28.207	27.73	27.6957	26.4602	26.6125	26.4093	26.2808	27.9729	27.9854	27.7697	27.9688	27.546	27.5235	26.1997	26.3928	26.1501	26.0626	27.4704	27.3119	27.3421	27.3501	27.2114	27.2249
Cz05g11150.t1	Cz05g11150	1	1																																																																							14.6844	15.1387	14.9987	14.4592	14.4194	14.5494	13.9176	13.7864	14.1197	14.8911
Cz05g11250.t1	Cz05g11250	3	3	18.8696	19.1988	19.2068	18.961	19.3847	19.1548	19.1536	18.9426	18.924	18.9933	15.9434	15.6027	15.9272	15.9169	18.0939	18.0111	18.4233	18.4409	17.533	17.3491	18.9017	19.2464	19.1435	19.072	19.2204	19.1425	19.2988	19.311	19.273	19.2864	19.5215	19.7738	19.8741	19.7621	18.7901	19.4319	19.7057	19.5697	19.4505	19.2846	18.4854	18.4646	18.5097	18.5777	17.9663	17.6103	18.1056	18.0017	18.204	18.1824											16.5739	15.5157	16.4474	16.359	17.3678	17.0343	17.7336	17.1525	16.8912	16.9133	16.08	15.1706	15.6975	15.9216	16.665	16.6417	17.126	16.8483	16.0331	16.3882
Cz05g12050.t1	Cz05g12050	50	37	23.7226	23.7184	23.6774	23.4867	22.96	22.9879	22.9765	22.9618	23.2828	23.2042	23.4083	23.3949	23.379	23.2755	22.8704	22.8406	22.756	22.932	23.052	23.0095	24.5592	24.4626	24.4764	24.4652	23.5726	23.6466	23.5918	23.6677	23.7517	23.7428	24.5964	24.5566	24.4948	24.5327	22.5262	23.5323	23.4798	23.0194	23.702	23.6821	23.6475	23.6935	23.6462	23.6728	23.2446	23.2036	23.2696	23.2522	23.432	23.4447	24.095	24.0213	24.1286	24.2179	23.9549	23.9747	23.896	23.88	24.1201	24.0793	23.7954	23.8343	23.6252	23.6793	23.4559	23.4736	23.3758	23.4753	23.468	23.4321	23.5804	23.6901	23.4881	23.4989	23.237	23.2332	23.2482	23.2137	23.3685	23.4125
Cz05g12080.t1	Cz05g12080	16	13	21.4218	21.2472	21.3727	21.365	21.3192	21.3505	21.3447	21.5306	21.4865	21.4807	19.5585	18.6101	19.1594	19.4326	20.6071	20.8706	20.9354	20.454	20.0557	20.0817	21.6528	21.5629	21.7118	21.7411	21.6647	21.5881	21.5992	21.6371	21.4387	21.4645	18.8928	18.9558	19.1519	19.1706	19.4633	20.1346	20.3257	19.1833	20.0867	20.0453	20.5734	20.648	20.4441	20.4303	20.695	20.7853	20.7353	20.7578	20.85	20.7912	21.3595	21.0921	21.2832	21.2248	21.2136	21.1464	21.2235	21.1136	21.1969	21.1614	22.8757	22.296	22.5445	22.5869	22.6374	22.4551	22.7179	22.6821	22.4987	22.4528	21.3164	21.1972	21.1138	21.1198	21.7651	21.7562	21.7232	21.7671	21.6163	21.582
Cz05g12130.t1	Cz05g12130	29	25	21.9509	21.7663	21.6744	21.6915	21.6098	21.6699	21.6599	21.7281	21.6907	21.6967	20.9628	20.8421	20.9131	20.972	21.1258	21.1538	21.2015	21.3613	21.1967	21.1939	20.9121	20.9881	21.1341	21.033	20.8525	20.779	20.8268	20.8603	20.8551	20.8263	20.9532	20.3615	20.3097	20.7621	21.0916	20.9926	20.9913	20.8315	20.8311	20.8471	21.7887	21.7795	21.7986	21.789	22.0494	22.2134	22.0702	22.0562	21.9126	22.0077	21.8979	21.8769	21.8572	21.8245	21.9367	21.9427	21.9036	21.9246	21.8686	21.8457	21.997	22.0089	22.0462	22.1741	21.5915	21.5283	21.6319	21.5136	21.7152	21.6727	22.0818	22.0026	22.1647	22.3305	21.8115	21.9149	21.8764	21.8334	21.7382	21.7549
Cz05g12153.t1	Cz05g12153	13	9	20.0405	19.7699	19.8136	19.8244	20.1453	20.009	19.9694	19.8189	19.746	19.7435	20.3728	20.263	20.2971	20.3288	20.462	20.4013	20.4665	20.6216	20.1649	20.2592	20.8252	20.9624	20.7814	21.0494	20.8367	20.7256	20.6771	20.8065	20.5983	20.6315	20.502	20.4445	20.5454	20.7508	20.5946	20.4422	20.4422	21.2119	20.4868	20.4006	20.2861	20.4985	20.4166	20.3086	20.2406	20.3166	20.2558	20.2712	20.3927	20.2602	20.3137	20.3854	20.3112	20.1663	20.6522	20.4709	20.5382	20.4921	20.2525	20.2431	20.6669	20.987	20.6702	20.6911	21.1529	21.2014	20.9975	21.1785	21.1864	21.1866	20.1698	20.409	20.1701	20.1533	20.4675	20.4781	20.4335	20.4302	20.4573	20.3988
Cz05g12160.t1	Cz05g12160	1	1											16.7054	17.1147	17.051	17.0797	16.3327	16.0785	16.3307	18.4386	16.2595	16.4443
Cz05g12190.t1	Cz05g12190	56	50	23.1776	23.067	23.1248	23.115	23.0317	22.9734	23.0482	23.0616	22.8958	22.8406	23.0853	22.9807	22.9778	22.8704	22.4073	22.3041	22.3941	22.4311	22.609	22.5651	22.7949	22.8337	22.9027	22.8598	22.7444	22.627	22.6824	22.6667	22.4448	22.4654	22.6968	22.7489	22.7754	22.7738	21.8392	22.528	22.4563	22.3284	22.4206	22.4769	22.8782	22.9025	22.864	22.7804	22.5403	22.4081	22.494	22.5157	22.5053	22.4817	23.1807	23.1196	23.0754	22.9338	22.4722	22.5378	22.5237	22.4151	22.871	22.836	22.8064	22.712	22.7224	22.7141	22.6456	22.6311	22.6504	22.6569	22.5814	22.5932	23.46	23.4624	23.3495	23.4236	22.8092	22.8342	22.9119	22.9179	23.1295	23.1225
Cz05g12200.t1	Cz05g12200	30	27	20.8769	20.8454	20.8024	20.83	20.8462	20.7931	20.8234	20.7839	20.7971	20.789	20.9552	20.9742	20.9851	20.9809	20.9165	20.9003	20.903	21.562	20.9827	20.9727	21.9625	22.006	21.9961	21.9732	21.6274	21.6245	21.6884	21.6941	21.7235	21.7294	21.1955	21.2898	21.2527	21.2624	21.1618	20.7642	20.7367	20.5814	21.0761	21.027	21.4421	21.4677	21.48	21.4803	21.5998	21.5797	21.6072	21.6036	21.4414	21.4852	22.0385	22.0738	22.0679	22.0543	22.0299	21.983	22.0047	21.9632	21.881	21.8815	21.5923	21.4823	21.605	21.5713	21.2589	21.3256	21.2808	21.3108	21.2237	21.2135	21.2959	21.2658	21.4833	21.4631	21.1267	21.195	21.0785	21.1221	21.021	20.9575
Cz05g13055.t1	Cz05g13055	1	1																																																																							13.6861	12.5394	12.9656	13.6489	14.3687	14.441	14.5611	14.7805	14.1854	13.8374
Cz05g13080.t1	Cz05g13080	6	6											17.1806	17.1319	17.3178	17.2652	17.4447	17.225	17.7358	18.4993	17.2017	17.3376	20.0551	20.0315	20.0323	19.9479	19.7507	19.9281	19.8493	19.8262	19.9419	19.9175	17.5065	17.614	17.4567	17.6284	21.8207	18.0121	18.2603	21.9	17.3584	17.5419											16.9143	17.2595	16.9012	16.732	17.3533	17.5535	17.3375	17.2849	17.2842	17.2587											18.881	19.3045	19.3994	19.6665	19.3863	19.3702	19.4584	19.336	19.0427	19.0768
Cz05g13130.t1	Cz05g13130	5	5																					19.1253	18.8222	18.8958	19.0089	18.8058	18.7852	18.8261	18.6877	18.7119	18.759	19.543	19.2607	19.1786	19.3955	20.5408	19.3522	19.3805	21.0893	20.2059	20.1294	17.4851	17.5595	17.637	17.6062	17.4699	17.1209	17.3442	17.3819	17.0872	17.1028	18.2174	18.104	18.1498	18.0588	17.9207	18.3717	18.3778	18.255	18.1451	18.2275											18.0865	18.147	18.2893	18.4785	18.1626	18.1586	18.3893	18.4321	18.165	18.1075
Cz05g13180.t1	Cz05g13180	19	18	21.8572	22.0623	22.0568	21.9468	21.682	21.6938	21.6709	21.6449	21.8586	21.8551	19.0718	19.3784	19.2772	19.244	19.1487	19.231	19.1046	19.0652	19.2827	19.3723	22.0483	22.2004	22.235	22.1061	21.381	21.379	21.3646	21.344	21.4509	21.4258	21.6229	21.7255	21.8394	21.7578	21.4621	20.7822	20.7032	21.575	20.7401	20.6796	20.3776	20.559	20.3612	20.4381	20.5231	20.5199	20.5331	20.5841	20.5131	20.4293	20.8567	20.8046	20.8319	20.8896	20.7565	20.7175	20.7369	20.7185	20.8363	20.7663	22.0134	21.9128	21.9453	21.8847	22.2427	22.2318	22.1618	22.3518	22.1973	22.1447	21.3144	21.359	21.5951	21.5384	21.2069	21.2872	21.2594	21.1727	21.3448	21.3911
Cz05g13250.t1	Cz05g13250	5	4	21.6612	21.3916	21.4648	21.5628	21.5304	21.4491	21.5937	21.6731	21.6646	21.5838	22.4837	22.3823	22.5535	22.5286	22.7242	22.6905	22.8761	22.5451	22.4485	22.4495	20.3696	20.325	20.4232	20.285	20.8839	20.8291	20.9657	21.058	20.9049	20.8564	19.2953	19.185	19.2061	19.3115	17.8431	19.3002	19.3263	15.7937	19.0973	19.1909	19.7272	19.9605	19.8647	19.763	19.8152	19.5849	19.7772	19.6944	19.8465	19.9905	19.0184	19.1717	19.0858	19.0083	19.3433	19.1712	19.2005	19.063	19.2322	19.2599	21.4252	21.4143	21.3016	21.5391	21.2359	21.3351	21.2789	21.4154	21.3323	21.3	21.1289	21.0619	21.0805	21.1907	21.404	21.2473	21.3258	21.1536	21.2212	21.0974
Cz05g14055.t1	Cz05g14055	1	1																																																													16.771	16.5177	17.0517	16.8772	16.4346	16.8166	16.5195	16.1726	15.9222	16.2976
Cz05g14090.t1	Cz05g14090	40	35	22.5987	22.6618	22.6369	22.631	22.6058	22.6584	22.6555	22.6331	22.4963	22.5902	21.9156	21.8881	21.8477	21.8692	22.0576	22.0251	22	21.9702	21.9412	21.8993	22.109	22.2297	22.1672	22.1832	22.3275	22.3659	22.3283	22.3754	22.1287	22.1736	22.4465	22.3963	22.3865	22.3785	21.5318	22.0748	22.062	21.1929	22.1704	22.2285	22.0347	22.0111	22.0075	22.0104	22.0054	22.0231	22.0112	21.9941	22.222	22.2632	22.2277	22.2163	22.1992	22.2498	22.2484	22.2603	22.26	22.2216	22.5254	22.5126	22.5319	22.5832	22.5052	22.6056	22.2598	22.2806	22.212	22.3143	22.3394	22.3276	22.8642	23.1255	22.9625	22.9938	22.4508	22.4518	22.4426	22.3886	22.5867	22.6072
Cz05g14170.t1	Cz05g14170	11	10	21.9225	21.9379	21.9178	21.7393	21.5227	21.4076	21.4967	21.5259	21.3742	21.4108	21.9686	22.1174	22.0037	21.8939	21.7658	21.8025	21.7023	21.9949	21.7244	21.7421	19.6168	19.6191	19.6883	19.5062	19.7968	19.6365	19.959	19.9111	19.5791	19.5608	19.9891	19.7879	19.8576	19.9612	19.5987	19.7346	19.9425	19.1966	19.8634	19.8074	21.1502	21.217	21.1835	21.0716	20.7441	20.7575	20.825	20.8138	20.8182	20.8624	22.0963	22.1148	22.0462	22.0583	22.041	22.0317	21.9983	21.9552	21.8604	21.9137	21.3357	21.5472	21.5014	21.4202	21.2891	21.2991	21.2228	21.3025	21.292	21.3189	22.1104	22.1297	22.0648	22.0679	22.0719	22.112	22.1272	22.0113	21.9855	22.0382
Cz05g15080.t1	Cz05g15080	1	1																																																													16.7765	16.8497	16.3233	16.528	16.9985	16.9193	16.9113	16.6896	16.6449	16.776
Cz05g15170.t1	Cz05g15170	9	9	19.4625	19.4729	19.5879	19.4389	18.993	19.0574	19.1227	18.9735	19.2965	19.2248	18.5168	18.7785	18.595	18.2985	17.918	18.136	18.0088	17.8627	18.1989	18.0984	21.1356	21.2035	21.1197	21.0139	20.3418	20.4682	20.6248	20.5066	20.7737	20.6745	22.2474	22.0823	22.1584	22.2096	21.5238	21.7913	21.7328	22.2409	21.8332	21.7656	19.0246	18.999	18.9839	18.9541	18.345	18.3307	18.3661	18.3955	18.5751	18.6733	20.5328	20.2973	20.5006	20.6763	20.2409	20.3338	20.271	20.1591	20.396	20.3632	20.2163	20.4342	20.4226	20.2527	19.8708	19.8604	19.6396	19.8456	20.0897	19.9984	21.5293	21.747	21.7354	21.5855	21.1304	21.1557	21.1718	21.1653	21.2135	21.2244
Cz05g15190.t1	Cz05g15190	33	30	21.5486	21.4904	21.2369	21.1698	21.4269	21.4273	21.4362	21.3042	21.3318	21.3175	21.4757	21.5409	21.3534	21.4053	21.9069	21.9698	21.9871	22.1016	21.6422	21.6535	21.7612	21.7998	21.7764	21.7442	21.5562	21.3858	21.5371	21.3796	21.5426	21.6057	21.4862	21.5202	21.5053	21.5212	22.3546	22.1028	22.1189	21.8246	21.749	21.764	22.0524	22.1997	22.1819	22.1766	22.009	22.1406	22.0763	22.0826	22.057	22.098	21.1969	21.1944	21.2406	21.2215	21.4653	21.4356	21.3373	21.3653	21.3349	21.4018	21.2979	21.1905	21.2239	21.2836	21.4424	21.3698	21.4577	21.3618	21.3504	21.2866	21.4903	21.4206	21.5178	21.4977	21.7327	21.7724	21.7598	21.7307	21.4508	21.52
Cz05g15220.t1	Cz05g15220	3	2	19.0275	19.0084	18.897	18.9795	19.3826	19.1968	19.4172	19.4966	19.1754	19.1625																					19.1283	19.3444	19.2039	19.3584	19.3546	18.7234	18.7046	19.0995	18.957	19.0219																					19.1811	19.0304	19.2563	19.2963	19.0583	19.0964	19.121	19.1739	19.1477	19.0264
Cz05g15270.t1	Cz05g15270	1	1																																																																							16.9347	15.9598	16.8393	16.4772	17.2916	17.2945	17.4167	17.2573	17.0243	17.1977
Cz05g16020.t1	Cz05g16020	37	32	23.8129	23.728	23.7262	23.7157	23.585	23.6618	23.5279	23.3908	23.4902	23.5124	24.1891	24.1253	24.1095	24.1412	23.9281	23.9823	24.0233	23.7795	24.05	24.1051	24.0377	23.8597	23.8538	23.9028	23.7832	23.8691	23.7609	23.7207	23.8382	23.7783	23.4558	23.323	23.3511	23.3474	22.7575	23.6265	23.5556	22.6137	23.6115	23.5642	23.5621	23.5191	23.5727	23.6433	23.3321	23.0999	23.375	23.3638	23.0674	22.9919	24.0474	24.0711	24.0321	23.8767	23.7319	23.7134	23.7909	23.7987	23.5213	23.4912	23.5182	23.5723	23.3605	23.3679	24.5888	24.7311	24.3927	24.2624	23.9711	23.9592	23.4201	23.4365	23.3616	23.2455	24.1282	24.0231	24.1162	24.1776	23.9018	23.8575
Cz05g16120.t1	Cz05g16120	9	9	21.4227	21.7491	21.6148	21.4808	21.0021	21.0184	21.1318	20.8284	21.1003	20.9759											20.0404	20.1411	20.2125	20.14	19.7628	19.6034	19.7442	19.604	19.7477	19.7884	18.7196	18.6339	18.6059	18.5759	18.8601	18.4499	18.5029	19.0598	18.5161	18.5937	17.2611	17.5073	17.3301	17.3324	17.504	17.5621	17.626	17.592	17.6053	17.5527	16.8764	17.2022	17.2339	17.1762	17.6316	17.5821	17.7165	17.6618	17.308	17.4501	17.3003	17.0368	16.9549	17.1165	17.6229	17.2404	17.4231	17.4473	17.0038	17.2956	19.4561	19.5075	19.5223	19.4426	19.8055	19.7831	19.7427	19.6105	19.3716	19.4936
Cz05g16130.t1	Cz05g16130	3	3											21.0656	20.7398	20.9801	21.069	20.2532	20.1798	20.3721	20.1039	20.6782	20.6331	16.413	16.34	16.2119	16.1396	15.728	15.9778	15.9869	15.7051	15.7903	15.985																					20.4797	20.4646	20.5182	20.3656	19.9288	19.9261	19.9877	19.8776	20.1676	20.1388	18.8059	18.7896	19.0197	19.107	18.554	18.301	18.6128	18.2433	18.4346	18.5457	17.0835	17.1496	17.728	17.854	16.6546	16.5984	16.4777	16.5611	16.8303	16.7633
Cz05g16150.t1	Cz05g16150	9	8	18.7441	18.4808	18.6673	18.7098	19.2945	19.0069	19.2859	19.2679	19.1876	19.0467	22.0617	22.4299	22.264	21.95	21.3636	21.1517	21.2461	21.1808	21.4633	21.3806	21.0779	21.2321	21.2233	21.2307	20.6707	20.7175	20.6912	20.6502	20.6608	20.777	20.6558	20.7619	20.9322	20.8644	19.5971	20.272	20.2216	20.5577	20.101	20.1269	20.4499	20.5927	20.6663	20.6557	21.3253	21.201	21.0572	21.1902	21.0223	20.9712	21.1099	21.2185	21.2154	21.3413	21.5167	21.4269	21.352	21.2159	21.469	21.3803	22.5348	22.9863	21.8457	21.4605	22.2855	22.2469	21.3493	22.4701	22.8066	22.6996	20.176	20.4643	20.4936	20.271	20.2229	20.076	20.168	20.24	20.1841	20.1627
Cz05g16233.t1	Cz05g16233	1	1																																									18.0103	17.7093	17.798	17.8024	17.4735	17.3029	17.5183	17.415	17.6466	17.3383
Cz05g17040.t1	Cz05g17040	7	5	17.7763	18.2177	18.0615	17.8144	17.6395	17.7587	17.6786	17.5703	17.9293	17.8983	18.267	18.7586	18.5919	18.3749	18.1205	18.0038	18.1098	18.2875	18.4923	18.4048																					19.9767	20.0081	20.3268	20.1427	19.6909	20.1051	19.5401	19.7976	19.7678	19.7558	17.6574	18.0819	17.5643	17.8492	17.3576	17.2548	16.8784	17.0492	17.1226	17.3721	20.7989	20.8539	21.1165	21.0045	20.3513	20.3834	20.3922	20.271	20.3108	20.341	20.0873	20.1106	20.6879	20.4444	19.6392	19.6556	19.5157	19.6257	19.7389	19.6799
Cz05g17050.t1	Cz05g17050	22	17	20.1115	20.1283	20.1275	20.1336	20.4069	20.6331	20.5249	20.537	20.3937	20.4527	17.9092	17.1569	17.7444	17.9077	19.7226	19.654	19.411	19.6457	19.5198	19.4087	20.7586	20.7541	20.6542	20.7547	20.7834	20.8861	20.8538	20.7514	20.8644	20.8041	20.4538	20.3298	20.4012	20.4116	20.514	20.2535	20.2084	19.7384	20.505	20.4583	20.912	21.0156	21.0684	21.0992	21.3827	21.3962	21.4454	21.42	21.0548	20.9959	21.7047	21.7553	21.744	21.8916	21.7562	21.708	21.6491	21.7081	21.5963	21.6177	21.0426	21.1626	21.204	21.1641	21.1703	21.2099	21.1855	21.1045	20.8738	20.928	21.3341	21.4093	21.4586	21.3935	21.3669	21.3888	21.2871	21.331	21.2546	21.2395
Cz05g17060.t1	Cz05g17060	15	15	17.0065	16.6463	16.7077	17.0259	17.6675	17.2105	17.5649	17.4681	17.4144	17.413	17.2383	16.9989	16.8589	17.2712	17.8291	18.021	18.231	18.0164	17.7527	17.7972	19.5395	19.5904	19.467	19.4926	19.5	19.4259	19.3965	19.2849	19.2968	19.3037	18.4558	18.6274	18.5706	18.6268	18.6786	18.4715	18.4339	18.3599	18.1628	18.0954	16.9252	17.0976	17.022	16.8403	17.5729	17.696	17.4885	17.6262	17.4032	17.598	19.334	19.1914	19.2409	19.1926	19.5408	19.6286	19.5348	19.4215	19.4837	19.4469	19.3127	19.1534	19.3251	19.395	19.1043	19.0862	19.3007	19.0646	19.1925	19.019	19.9682	19.7494	19.9673	20.0889	20.2798	20.4693	20.4113	20.398	20.032	20.065
Cz05g17070.t1	Cz05g17070	36	31	22.7374	22.7084	22.7113	22.7055	22.6325	22.6634	22.6349	22.5734	22.6435	22.6609	22.6084	22.4873	22.4952	22.5617	22.7115	22.6772	22.6778	22.7421	22.5589	22.5573	23.2051	23.235	23.231	23.3146	23.323	23.3142	23.3457	23.3618	23.2908	23.2754	23.2177	23.2356	23.2018	23.2607	23.8037	23.6213	23.6024	23.188	23.3639	23.3708	22.7165	22.6252	22.7064	22.6271	22.592	22.7828	22.7006	22.6667	22.6784	22.6765	22.6084	22.5141	22.5375	22.5994	22.5391	22.5841	22.5614	22.495	22.5184	22.4748	22.2132	22.2743	22.3278	22.3666	22.289	22.3502	22.31	22.3843	22.3401	22.2973	22.9725	23.0451	23.1165	23.0728	23.0356	23.0808	23.1496	23.0874	23.0259	23.016
Cz05g17140.t1	Cz05g17140	9	9	15.7807	15.7124	15.7639	16.0871	16.7835	16.3118	16.803	16.7528	16.4198	16.3645				12.1777		13.2223	13.8516	14.0579	12.2873		18.0573	18.0756	18.2698	18.1279	18.5011	18.3683	18.4008	18.3666	18.409	18.2329											17.0895	17.6189	17.4996	17.3467	17.7839	18.1603	17.6977	17.6592	17.5519	17.4362	18.5115	18.4259	18.4654	18.5816	18.5507	18.5943	18.3848	18.4972	18.2997	18.322	19.2646	18.9803	19.2524	19.322	19.7893	19.56	19.9423	19.6158	19.3131	19.289	19.1171	19.0804	19.3794	19.2374	19.507	19.6052	19.6403	19.5835	19.4519	19.3848
Cz05g17170.t1	Cz05g17170	31	25	21.9912	22.052	22.0574	22.0219	21.7313	21.8071	21.7453	21.7642	21.941	21.9159	21.1682	21.185	21.1403	21.169	20.9026	20.8072	20.828	20.9454	21.1112	21.0916	21.5113	21.6783	21.7861	21.6587	21.3827	21.4733	21.4112	21.4458	21.5071	21.5735	21.8702	21.8459	21.872	21.8169	21.5269	21.5198	21.4547	21.3471	21.4756	21.4491	22.5476	22.4902	22.4955	22.5537	22.2641	22.3071	22.257	22.2895	22.5593	22.4941	22.521	22.5099	22.502	22.5171	22.1989	22.2277	22.246	22.1845	22.4318	22.3354	22.2073	22.2667	22.3723	22.38	21.9026	21.8874	21.9209	21.7915	21.9739	21.9347	22.4753	22.6402	22.6252	22.6006	22.0276	22.013	22.0164	22.061	22.221	22.2531
Cz05g17180.t1	Cz05g17180	53	47	23.2879	23.1086	22.975	22.7837	23.5319	23.0679	23.2427	23.1497	23.756	23.765	23.8438	23.7738	23.7129	23.6922	24.3535	24.5935	25.1245	24.3049	24.2	24.29	24.897	24.6242	24.7855	24.7937	23.9077	23.7186	23.8582	23.7722	24.1022	24.0532	24.8126	24.418	24.6255	24.6915	24.0834	24.7307	24.8219	23.9908	23.7862	23.7727	23.8186	23.7309	23.8101	23.6528	23.8603	23.8709	23.8052	23.8535	24.3889	24.3997	23.813	23.767	23.7771	23.6314	24.4084	24.4337	24.3787	24.2478	24.7063	24.7	24.5224	24.3539	24.3978	24.3932	24.6096	24.4124	24.6471	24.5533	25.13	25.0889	23.5371	23.3943	23.4225	23.3922	24.372	24.4758	24.4769	24.3602	24.0391	24.0369
Cz05g17210.t1	Cz05g17210	43	31	24.8231	24.5948	24.8907	24.8144	25.4519	25.7214	25.568	25.5832	24.8828	24.8759	24.4572	24.3073	24.5897	24.5628	24.977	23.9381	23.5163	24.7947	24.3229	24.5901	22.8374	22.7445	22.6872	22.7627	24.3071	24.3969	24.3871	24.518	24.4187	24.4021	22.5662	22.5619	22.4555	22.6246	23.6174	24.2195	24.142	22.7482	24.5589	24.5443	24.5911	24.4882	24.5244	24.5199	24.5979	24.4869	24.5459	24.4853	24.1073	24.1041	24.771	24.6537	24.7192	24.7174	24.8823	24.9485	24.7996	24.8392	24.5732	24.5748	23.2632	23.6644	23.172	23.1443	24.7102	24.7783	24.5699	24.8135	24.2382	24.2489	22.6212	22.939	22.4885	22.4103	23.6525	23.4709	23.4875	23.5347	23.6924	23.6845
Cz05g18050.t1	Cz05g18050	23	22	22.6541	22.8013	22.652	22.5006	22.2981	22.1781	22.2585	22.3947	22.0815	22.1208	20.5655	20.8614	20.593	20.5434	19.9038	19.8771	19.6645	19.7255	19.974	19.9096	22.2561	22.2985	22.2941	22.3001	22.4898	22.303	22.3964	22.4096	22.2263	22.1661	21.5033	21.4946	21.5572	21.5281	21.3559	20.9861	21.0081	21.8519	21.1588	21.1136	21.8623	21.8753	21.8621	21.9223	21.7094	21.6451	21.7171	21.7432	21.7464	21.795	21.4839	21.4408	21.4994	21.5803	21.1702	21.276	21.1903	21.2169	21.4458	21.4107	22.4387	22.8083	22.4812	22.335	22.4223	22.3664	22.2797	22.1662	22.3846	22.3883	22.6799	23.0188	22.6643	22.5567	22.2849	22.3471	22.3304	22.3821	22.6986	22.7493
Cz05g18125.t1	Cz05g18125	1	1																					17.9169	17.9586	18.0636	18.0125	17.275	17.4137	17.1832	17.5086	17.3811	17.5855	17.5076	17.4683	17.6291	17.4691	17.578	17.1352	17.1506	16.147	17.2178	17.2628											16.335	16.4606	16.5355	16.3324	16.5876	16.6776	16.8341	16.6303	16.9036	16.9041											17.305	17.4413	17.062	16.9658	17.3052	17.0049	17.2245	17.2866	16.895	16.9506
Cz05g19010.t1	Cz05g19010	17	15	22.2415	22.2965	22.3048	22.2595	22.1428	22.1344	22.1889	22.3061	22.0319	22.0507	22.682	22.6804	22.7383	22.7428	22.4253	22.4185	22.5263	22.1002	22.5344	22.5486	22.362	22.4706	22.6132	22.5571	22.0363	21.8797	21.8464	21.7937	21.9641	21.7542	22.4301	22.5503	22.5329	22.5349	20.9082	22.1564	22.2124	21.9451	22.3367	22.3714	21.393	21.3202	21.5139	21.739	21.6034	21.5724	21.6139	21.7121	21.532	21.4547	20.8536	20.8664	20.9609	21.1333	21.009	21.1732	21.0457	20.9036	21.0587	21.0468	21.8259	21.7779	21.8368	21.8013	21.7254	21.7141	21.6868	21.6942	21.5029	21.4715	21.9979	22.04	22.0597	22.0325	21.6539	21.5685	21.6201	21.606	21.8493	21.8408
Cz05g19070.t1	Cz05g19070	26	25	23.2807	23.1855	23.233	23.1881	22.6132	22.6148	22.6549	22.8364	22.8933	22.819	22.5405	22.2242	22.246	22.3027	21.8993	21.8942	21.9977	22.1447	22.0173	21.9584	22.661	22.5301	22.4648	22.5443	22.167	22.2647	22.2528	22.3239	22.3921	22.4279	23.9127	23.6874	23.7807	23.7911	21.6641	23.1301	23.0429	23.0912	23.0042	23.0969	23.3718	23.3566	23.4159	23.3927	23.3017	23.4449	23.2505	23.2678	23.2622	23.2466	22.9274	22.7979	22.9	22.9044	22.4843	22.7079	22.6359	22.6792	22.7475	22.7313	23.7244	23.7584	23.9162	23.9216	23.1626	23.1209	23.1396	23.0193	23.3694	23.3428	23.6691	23.5783	23.7249	23.7188	23.0923	23.1809	23.1209	23.0621	23.203	23.2551
Cz05g19080.t1	Cz05g19080	18	13	22.9437	22.8476	23.0186	22.9941	22.999	23.1129	22.9975	22.9168	22.9279	22.9053	21.7922	21.9459	21.8932	21.8157	22.0908	22.107	22.1168	22.1744	21.8593	21.8986	21.177	21.4497	21.4477	21.5276	21.7575	21.6966	21.6084	21.6902	21.48	21.4425	21.7349	21.9892	22.0166	21.9725	21.5428	22.2586	22.2522	22.2079	22.1516	22.1277	22.9569	22.9447	23.0159	22.9236	22.6434	22.6869	22.7213	22.6676	22.4996	22.5016	22.871	22.808	22.7982	22.8729	23.0409	22.9482	22.9055	23.0001	22.6949	22.6559	21.4501	21.5038	21.623	21.6285	22.2335	22.1233	22.369	22.3583	22.0201	21.997	22.1857	22.4604	22.4124	22.3216	22.3806	22.3814	22.2345	22.3825	22.5035	22.5339
Cz05g19100.t1	Cz05g19100	28	20	24.2409	24.2868	24.2803	24.2239	24.3166	24.3653	24.3182	24.2023	24.2489	24.1843	23.986	23.7562	23.8158	23.9383	24.2172	24.1219	24.188	24.3836	23.9434	23.9828	23.4267	23.5172	23.7033	23.7531	23.5965	23.7739	23.6373	23.5848	23.7178	23.693	22.938	23.0878	23.0686	23.1274	23.8147	23.1208	23.2391	23.5969	23.3053	23.2559	24.4153	24.4843	24.7117	24.6552	24.3905	24.2341	24.4741	24.4916	24.3092	24.3749	23.8153	24.0839	23.7819	23.7612	23.6526	23.4898	23.3671	23.3626	23.6512	23.6115	24.5904	24.4184	24.5196	24.5689	25.1492	25.1467	25.1798	25.1543	24.7003	24.7152	24.2662	24.2841	24.3373	24.3844	24.4165	24.3512	24.3872	24.4103	24.2157	24.2593
Cz05g19190.t1	Cz05g19190	2	2																																									14.579	14.3531	14.0432	13.3877	14.4987	14.9992	14.2907	13.8586	13.8103	14.4003																					17.8024	17.7145	18.6572	18.688	17.5222	17.6489	17.6146	17.4552	17.2133	17.2691
Cz05g19210.t1	Cz05g19210	10	9	21.9051	21.6954	21.7582	21.9909	22.2766	23.0982	22.5923	22.3341	23.7972	23.8038	22.003	21.8858	21.9437	22.1476	21.7027	21.7318	21.6142	21.8982	23.9115	23.8968	20.4895	20.2162	20.3697	20.3346	20.973	21.7048	21.3043	21.012	22.8846	22.844	20.2784	20.3215	20.3431	20.3338	21.3448	20.5535	20.6103	21.0606	22.7856	22.7795	24.1241	24.092	24.051	23.891	23.9516	23.9979	23.9555	23.9257	22.8697	22.9093	24.2191	24.1838	24.1218	23.9464	23.7849	23.7769	23.7222	23.7466	22.878	22.871	22.6203	22.6447	22.7523	22.9049	24.1834	24.2841	24.1983	24.2062	23.1611	23.1309	22.8365	22.8724	22.8367	22.8112	23.8703	23.7322	23.7822	23.9513	23.5795	23.58
Cz05g19240.t1	Cz05g19240	8	7	22.5639	22.7346	22.6083	22.5319	22.1564	22.3191	22.167	22.1352	22.2467	22.2254	22.5531	22.833	22.6733	22.5277	22.0966	22.0957	22.0072	22.0903	22.22	22.1986	21.9891	21.9637	21.881	21.8468	21.323	21.3579	21.3454	21.3235	21.3634	21.4058	21.9648	21.9682	21.9631	21.9319	21.2841	21.4767	21.4761	21.7849	21.3456	21.3713	22.7435	22.7731	22.8735	22.9923	22.8028	22.6443	22.6756	22.8216	22.9877	22.9739	22.1514	22.0805	22.2436	22.5808	22.4286	22.4789	22.3338	22.3581	22.6122	22.6089	21.7901	21.8036	21.6438	21.523	21.0931	21.1399	21.0092	21.2665	21.3961	21.3129	22.4399	22.5464	22.4195	22.3968	21.8965	21.9211	21.8963	21.9337	22.0096	22.0833
Cz05g19250.t1	Cz05g19250	25	24	23.4111	23.3692	23.4493	23.4457	23.4371	23.4807	23.4938	23.679	23.5958	23.5568	22.5676	22.5675	22.4788	22.3478	22.5111	22.5118	22.5531	22.3137	22.6386	22.5982	22.7351	22.8977	22.9691	22.8624	23.5894	23.5464	23.6688	23.7202	23.8013	23.7419	23.0109	23.0968	23.1581	23.1425	22.8902	22.9983	23.126	22.4672	23.0968	23.1008	23.0242	23.0988	23.0847	22.9598	23.0128	23.0088	22.9646	23.0383	23.2254	23.2852	23.8123	23.7999	23.6817	23.3644	23.7229	23.5393	23.7356	23.6476	23.3169	23.3045	23.4952	22.8133	23.3533	23.3797	23.5518	23.3483	23.7104	23.6092	23.0927	23.0926	23.2089	23.224	23.2023	23.3311	23.441	23.5105	23.5012	23.371	23.1339	23.2438
Cz05g19320.t1	Cz05g19320	7	6	21.4111	21.6223	21.5821	21.5782	21.1022	21.2074	21.2105	21.2452	21.2491	21.2451	20.1956	20.4729	20.3113	20.3172	19.8912	19.7576	19.6236	19.6946	20.0046	19.8912	19.4549	19.6758	19.6156	19.4981	19.104	19.1401	19.044	19.0255	19.2176	19.2556	20.4336	20.3161	20.234	20.2305	18.2302	19.7987	19.7084	16.8912	20.0112	19.986	19.9156	19.8687	19.9285	19.8518	19.3253	19.2452	19.42	19.2784	19.7958	19.7794	20.92	20.8254	20.9026	20.8943	20.4198	20.4426	20.4564	20.4603	20.4657	20.4969	20.4259	20.5638	20.714	20.5721	20.7283	20.7813	20.6541	20.624	20.5066	20.4453	20.5999	20.8074	20.7169	20.5032	20.6655	20.6637	20.7149	20.5591	20.4555	20.4378
Cz05g19330.t1	Cz05g19330	1	1	15.2892	14.7896	15.1434	15.0815	16.9037	16.5586	16.7721	16.7355	16.3525	16.2767	14.9782	14.4706	14.8468	14.869	17.8093	17.8934	17.8908	18.0995	17.0256	16.7806											14.4794	13.3968	14.2137	13.8662	17.9529	16.3275	16.4154	17.4259	15.5469	15.6811											14.9159	14.4152	14.6264	14.8612	17.3395	16.6339	16.7902	16.7183	16.5907	16.4121	16.1319	15.2472	15.0901	15.0693	16.2938	15.8527	16.2273	16.759	16.4407	16.2275	15.534	14.9547	15.0403	15.3795	15.8862	15.9487	15.8494	15.8231	15.9551	15.7447
Cz05g20140.t1	Cz05g20140	76	61	25.4236	25.3859	25.4174	25.4145	25.0845	25.2348	25.1779	25.1563	25.1625	25.1464	25.2585	25.2875	25.2975	25.287	24.9523	24.9293	25.0959	24.6775	25.021	24.9986	24.7812	24.8983	24.9201	24.8392	25.0586	25.111	25.0778	25.0963	25.191	25.2184	23.912	24.0719	24.0172	23.9853	23.4898	24.4482	24.5068	23.5195	24.6296	24.5976	25.1314	25.0729	25.1648	25.1477	24.8366	24.7785	24.8265	24.8196	24.6242	24.6334	25.5317	25.4864	25.4971	25.4609	25.1368	25.1678	25.0809	25.1393	24.8836	24.8748	25.1482	25.4077	25.2667	25.0698	25.9424	26.0149	25.7879	25.8599	25.658	25.6282	24.8192	24.9796	24.8685	24.7159	25.096	25.069	25.0559	25.1197	25.145	25.1416
Cz05g20150.t1	Cz05g20150	111	92	24.8864	24.8842	24.8665	24.8632	24.7811	24.7727	24.7809	24.7986	24.7872	24.7667	24.8324	24.7882	24.7893	24.8005	24.6893	24.6719	24.7404	24.5893	24.6903	24.6699	24.8996	24.9473	24.9929	25.0232	24.8138	24.8007	24.8107	24.788	24.8218	24.8332	25.0799	25.1273	25.1632	25.1566	24.6954	24.9649	24.9894	24.81	24.8846	24.8526	25.0602	25.0558	25.1158	25.2027	25.0408	24.9779	24.9881	25.0603	25.1002	25.0934	25.2153	25.2066	25.231	25.3014	25.0524	25.0737	25.1072	25.1085	25.233	25.1943	25.4362	25.4181	25.3798	25.2995	25.2241	25.2048	25.065	25.1153	25.1479	25.1213	25.0744	24.9777	24.9382	24.8944	24.9778	24.977	24.9646	24.9087	24.7342	24.7697
Cz05g20200.t1	Cz05g20200	124	91	25.7749	25.9015	25.7996	25.6767	25.4991	25.4287	25.4587	25.4345	25.7115	25.6714	25.73	25.8403	25.7826	25.7091	25.6818	25.7834	26.0803	25.6167	25.7368	25.7293	26.3965	26.3256	26.352	26.3972	25.4636	25.4593	25.4634	25.4853	25.688	25.6739	25.9743	26.0125	26.0669	26.0511	25.7431	25.8258	25.8993	25.9163	25.4794	25.4862	25.0676	25.0621	25.1064	25.1319	25.1753	25.1387	25.1222	25.1224	25.3334	25.3015	25.0283	24.9655	25.0579	25.1514	25.1542	25.2822	25.2129	25.1183	25.4842	25.4518	25.9124	25.8544	25.9317	25.9386	25.6299	25.5709	25.6132	25.5828	25.8146	25.7858	25.938	26.0537	26.0034	25.965	26.0345	26.118	26.0812	25.9957	25.9677	26.0072
Cz05g20220.t1	Cz05g20220	11	9	21.8439	21.8772	21.7477	21.8304	21.6986	21.7004	21.534	21.5837	21.662	21.6817	22.0182	22.0268	21.9697	21.9229	22.0217	22.1333	22.0929	21.9396	21.8618	21.9341	22.052	21.9461	22.043	22.0056	21.3165	21.3843	21.475	21.3624	21.5317	21.5999	21.5201	21.4101	21.521	21.4506	20.9079	21.4581	21.5093	20.9975	21.4024	21.3709	21.0928	21.1462	21.2075	21.2618	21.0133	20.9462	21.1066	20.986	21.2073	21.3278	21.3077	21.2988	21.3125	21.4155	21.2759	21.247	21.1506	21.1073	21.5228	21.4691	21.6901	21.7818	21.7592	21.7222	21.299	21.398	21.3205	21.3525	21.6505	21.6338	21.5126	21.735	21.5664	21.4653	21.3692	21.4088	21.4113	21.3748	21.6074	21.609
Cz05g20250.t1	Cz05g20250	8	7	16.961	16.6035	16.9874	17.2188	17.4957	17.4446	17.6401	17.7377	17.0016	17.4849	17.0145	16.927	16.9451	17.2032	17.1744	17.1727	17.4214	17.3048	17.4838	17.0902	18.2783	18.391	18.1995	18.3604	18.3887	18.4059	18.3169	18.2815	18.2307	18.1855	18.5422	18.8303	18.6992	18.8328	18.8266	18.2214	18.2189	18.5717	18.5923	18.6477	18.8465	18.6877	18.7293	18.8172	18.4102	18.355	18.3809	18.5128	18.233	18.4581	18.1323	17.9895	18.1447	18.0014	18.0977	18.2492	18.2751	17.9761	18.3139	18.1629	20.3188	20.2176	20.4523	20.6295	19.7425	19.7308	19.8514	19.8577	19.7942	19.8342	20.7602	20.4361	20.7303	20.817	20.3952	20.3918	20.3643	20.4016	20.2721	20.4024
Cz05g20260.t1	Cz05g20260	26	24	20.8242	20.5921	20.7085	20.8261	21.3187	21.1566	21.228	21.0959	20.8441	20.7911	20.6282	20.2498	20.5005	20.4824	20.8195	21.0015	21.1195	20.7675	20.7771	20.7108	21.5971	21.304	21.4921	21.3854	21.8222	21.6684	21.7974	21.5383	21.54	21.4806	20.6079	20.4157	20.6104	20.4819	22.0608	21.1059	21.193	21.7508	20.8966	20.9028	20.5543	20.434	20.3019	20.62	21.4014	21.1859	21.2802	21.2247	20.9483	20.8843	20.9727	21.1259	20.9945	20.9321	21.7568	21.6212	21.7212	21.6486	21.5584	21.5575	21.3222	21.0903	21.0404	21.1845	21.7874	21.6239	21.8163	21.7207	21.3806	21.3686	21.0691	20.9473	20.8187	20.9862	21.4462	21.388	21.3612	21.4432	21.2314	21.1809
Cz05g20270.t1	Cz05g20270	54	45	23.6895	23.6662	23.6414	23.6281	23.8545	23.8464	23.8869	23.8806	23.6834	23.6591	23.8923	23.9192	23.9124	23.8242	23.6196	23.5786	23.6039	23.7211	23.7538	23.7717	22.5001	22.6216	22.519	22.6002	23.0069	22.8921	22.9791	23.0063	22.5702	22.6285	23.6019	23.6434	23.6772	23.71	23.5686	23.5057	23.5391	23.9766	23.5312	23.5392	23.814	23.7651	23.7438	23.7814	23.8643	23.8259	23.8917	23.8926	23.8585	23.8537	23.3453	23.3733	23.3437	23.3275	23.3443	23.3614	23.3122	23.3175	23.4908	23.4956	24.485	24.5959	24.5748	24.6498	24.3964	24.3226	24.3787	24.3475	24.2261	24.1882	24.3659	24.4684	24.5128	24.542	24.3164	24.3414	24.3366	24.2599	24.3179	24.3235
Cz05g21010.t1	Cz05g21010	10	9	19.3018	19.4188	19.4476	19.5026	20.0606	19.9801	19.992	20.0896	19.7364	19.714	21.366	21.2621	21.2368	21.1338	21.2375	21.1977	21.3564	21.4536	21.1752	21.1799	21.2342	21.6117	21.6789	21.6395	21.4005	21.4382	21.4567	21.4581	21.2929	21.3789	20.7366	20.706	20.6801	20.7497	20.9026	20.4144	20.332	21.2616	20.4723	20.3319	19.4467	19.5989	19.6911	19.3542	20.5542	20.9739	20.3895	20.3823	19.832	19.907	20.1472	20.1367	20.1227	20.0188	20.0231	20.077	20.0856	20.1913	20.1447	20.0189	20.6536	20.8732	20.7849	20.7546	20.9735	21.0367	20.9467	20.7939	21.0769	21.1386	20.5025	20.5464	20.6409	20.5726	20.6144	20.5816	20.3991	20.5775	20.7732	20.7167
Cz05g21060.t1	Cz05g21060	18	12	21.3077	21.2663	21.2607	21.2337	21.2056	21.0613	21.262	21.5307	21.151	21.1289	20.0879	20.1005	20.0487	20.0878	19.5184	19.5945	19.7852	19.751	20.0777	20.0945	21.603	21.3219	21.4015	21.2434	21.2813	21.1183	21.3102	21.1501	20.9084	20.904	20.9549	20.7434	20.7602	20.7577	18.8036	20.2741	20.2594	19.1312	20.2663	20.3233	19.7471	19.7592	19.79	19.6023	19.9505	20.0772	19.8934	19.9509	19.6013	19.6454	21.6999	21.6956	21.8013	21.6112	21.0042	21.3654	21.4374	21.2889	21.5679	21.5159	21.7366	21.4548	21.5293	21.5916	21.5192	21.4697	21.5643	21.1918	21.3465	21.2956	21.5904	22.1003	21.4989	21.7808	21.2771	21.3597	21.3214	21.297	21.166	21.2613
Cz05g21090.t1	Cz05g21090	14	14	11.8277										17.1482	17.4562	17.1235	17.4459	17.5455	17.3842	17.5495	16.864	17.6067	17.4861	17.7022	17.2661	17.2928	17.4952	18.5607	18.4684	18.3858	18.3701	18.2699	18.4107	18.3925	18.277	18.3105	18.387	18.3877	18.5687	18.4263	18.4492	18.3691	18.4833	17.5666	17.5994	17.5501	17.7451	17.9199	17.5581	18.0998	17.7889	17.7997	17.8433	17.9328	18.0378	17.9197	18.0081	18.1636	18.1491	18.1616	18.1136	18.0218	17.8866	20.0041	19.6773	19.6534	19.701	19.8326	20.0638	19.6379	20.0469	19.6688	19.7695	20.7767	20.5727	20.5324	20.6697	20.5037	20.557	20.5251	20.554	20.4676	20.4713
Cz08g07230.t1	Cz08g07230	8	8	20.9338	20.8381	20.9367	21.0095	20.6971	20.6424	20.6307	20.5879	20.8239	20.7462	19.3408	19.1451	19.1577	19.2879	19.0434	19.1274	19.3957	19.3292	18.999	18.8826	16.7695	16.7987	17.2606	16.7906	17.6302	17.6965	17.468	17.5122	17.4348	17.3665	17.2635	17.0621	17.2745	17.2759	18.1981	17.3689	17.4943	18.2666	16.8163	16.9387	17.4949	17.6724	17.7222	17.8876	17.5733	17.4995	17.3875	17.4934	17.5345	17.3196	20.5592	20.931	20.6469	20.775	20.5717	20.6655	20.681	20.5381	20.524	20.5944	19.0768	19.1904	19.186	19.2465	19.3234	19.2685	19.5091	19.3086	19.2913	19.3369	20.3822	20.5477	20.45	20.4955	20.3805	20.4443	20.3577	20.3448	20.4021	20.3309
Cz08g08030.t1	Cz08g08030	12	11	20.4285	20.6647	20.582	20.5406	20.1513	20.1486	20.0024	20.0884	20.193	20.1961	15.8987	15.6018	16.0059	16.2257	17.3941	17.6495	17.4914	17.2161	17.3848	17.2457	22.7831	22.7916	22.757	22.7146	21.8731	21.8453	21.9633	22.0017	22.2587	22.2038	21.169	21.3788	21.1673	21.2181	19.883	21.5026	21.4205	19.6608	21.712	21.7158	21.3252	21.4534	21.3407	21.3085	20.7839	20.8296	20.7699	20.7678	20.9922	21.0404	20.012	20.059	20.0003	19.9657	20.1573	20.0327	20.0706	20.0996	19.8065	19.8116	21.2832	21.3158	21.4957	21.4012	21.0964	21.0712	20.9695	21.0219	21.108	21.02	20.0442	20.073	19.8807	19.9212	19.8506	19.8523	19.8442	19.8387	19.7938	19.7462
Cz08g08070.t1	Cz08g08070	25	25	23.1192	23.0615	23.0279	22.9795	23.0976	22.9555	23.0628	23.0984	23.0887	22.9893	21.293	21.2306	21.2525	21.2432	21.0987	21.1156	21.1039	21.1885	21.1255	21.101	21.8868	21.8363	21.8171	21.8117	22.1446	22.0591	22.1116	22.1518	22.0391	21.9172	21.7068	21.7071	21.6744	21.671	21.7183	21.664	21.6759	21.2468	21.6175	21.6571	21.4319	21.4167	21.4419	21.5241	21.4734	21.4264	21.3964	21.3901	21.6923	21.7022	22.2257	22.2845	22.1812	22.2556	22.3627	22.3348	22.3831	22.3323	22.4031	22.42	22.7123	22.8069	22.8186	22.9074	22.4054	22.4273	22.3093	22.353	22.4246	22.4146	23.1734	22.9289	23.1166	23.243	22.7636	22.8027	22.8015	22.8008	22.5416	22.6281
Cz08g08100.t1	Cz08g08100	4	3	19.7407	18.9251	19.2774	19.2915	19.7295	19.3527	19.5194	19.2518	19.0667	19.0756	20.4105	19.528	19.8068	19.9737	20.0024	19.8857	19.9671	19.8614	19.6416	19.6062	18.7451	18.1071	18.0173	18.5802	17.8302	17.9318	17.9082	17.8391	17.6139	17.6526	21.4902	20.6921	20.7708	21.1548	19.6325	20.6088	20.5029	20.0119	20.2894	20.3071	20.2376	19.6964	20.2432	20.7783	20.61	20.6909	20.6658	20.5958	21.481	21.5237	19.0737	18.6002	19.1777	19.6365	19.6287	19.7709	19.3227	19.2365	20.2722	20.3082	18.5712	19.1499	18.7337	19.0445	18.451	18.5377	18.3637	18.6041	19.0571	18.9748	19.4005	19.7563	19.4889	19.5938	19.3704	19.4844	19.3048	19.2322	19.6664	19.5846
Cz08g09030.t1	Cz08g09030	19	17	21.2617	21.1569	21.2747	21.3093	21.4173	21.3771	21.3496	21.4226	21.2939	21.3306	18.1366	18.0352	18.1485	18.2676	18.2157	18.1637	18.2248	17.8486	18.0673	18.1182	20.3036	20.2728	20.3383	20.3863	20.2511	20.2503	20.1432	20.2445	20.1475	20.121	21.1391	21.1985	21.1635	21.1942	21.9226	20.9679	20.9818	21.5846	20.9098	20.8914	19.7231	19.6126	19.4456	19.5849	19.0489	19.0584	19.1937	19.0763	19.2708	19.143	21.5686	21.6287	21.5844	21.4785	21.4422	21.502	21.4584	21.4193	21.5566	21.518	20.2698	20.1898	20.3475	20.4105	20.1223	20.154	20.1547	20.0389	20.1705	20.1177	20.1677	20.2208	20.1114	20.1563	19.9468	20.0602	20.0383	19.9018	20.032	20.0375
Cz08g09110.t1	Cz08g09110	36	32	23.9601	23.8988	23.9157	23.9069	23.3981	23.3541	23.3851	23.4417	23.3561	23.3492	23.834	23.7653	23.8548	23.8165	23.4612	23.4061	23.3179	23.2735	23.3104	23.3121	23.64	23.6449	23.5989	23.6085	24.1608	23.9695	24.0681	24.1379	23.9063	23.8902	23.0061	23.0442	23.0242	22.943	22.9261	23.1975	23.2114	22.3783	23.1408	23.1211	24.1425	24.1419	24.0881	23.9252	23.4579	23.4705	23.5216	23.4245	23.5208	23.5266	23.7939	23.7719	23.6751	23.4223	23.3421	23.3017	23.2644	23.2984	23.1826	23.1682	22.4696	22.4832	22.4408	22.3641	23.2439	23.2393	23.189	23.1307	23.1532	23.114	22.4851	22.6446	22.5125	22.5081	23.1731	23.1588	23.1391	23.1583	23.2058	23.2342
Cz08g09200.t1	Cz08g09200	17	17	22.4145	22.36	22.4956	22.5543	23.0097	23.0138	22.9711	22.864	22.6275	22.6176	23.0448	22.8768	23.18	23.2515	23.7185	23.7158	23.596	23.9523	23.7095	23.6571	21.0047	21.6935	21.1196	21.2918	22.2415	22.3375	22.302	22.2491	22.1586	22.1817	22.4114	22.0389	22.0866	22.1483	21.9268	22.7123	22.6329	21.6168	22.8069	22.8317	22.3745	22.3317	22.4172	22.5193	22.4872	22.4833	22.4109	22.4186	22.2641	22.2248	23.0677	23.0517	23.1972	23.274	23.3159	23.3579	23.2159	23.2573	23.0121	22.9833	22.0047	22.2468	21.8583	22.1029	23.687	23.7441	23.574	23.4893	22.9065	22.8982	21.2942	21.6297	21.39	21.4364	22.2331	22.1497	22.1686	22.2295	22.0871	21.995
Cz08g09220.t1	Cz08g09220	7	6	16.8457	17.0691	16.7619	16.7851	16.6988	16.8915	16.6948	16.5727	16.6079	17.0263											16.4582	16.5238	16.2097	16.3548	16.6831	17.0248	16.8674	16.5829	16.6627	16.7167											19.1936	19.1975	19.3864	19.2861	19.6006	19.778	19.665	19.6788	19.1928	19.2976	18.2553	18.2071	18.21	18.3926	17.8073	17.8735	17.9755	18.1335	17.8856	17.8484	16.8753	15.9884	16.6239	16.7993	17.741	17.5869	18.4326	17.3206	17.1022	17.2202	17.7357	17.8125	17.7489	17.6984	17.3501	17.301	17.2993	17.1636	17.4785	17.2973
Cz08g10040.t2	Cz08g10040	1	1																																																													16.8851	16.8395	16.8048	16.931	16.9197	16.8962	16.6211	16.6473	16.6112	16.6008
Cz08g10070.t1	Cz08g10070	2	2																					17.5436	17.5357	17.7784	17.6488	16.6079	16.5735	16.3563	16.432	16.7772	16.8157	17.6322	17.6393	17.805	17.7668	17.3841	17.2135	17.1296	18.0093	17.0572	17.0425																					16.5225	16.4731	16.1957	16.2937	16.4352	16.4922	16.2054	16.046	16.1816	16.33	16.5074	16.2078	16.1447	16.1543	16.0813	16.2392	16.4246	16.1883	15.9177	16.1085
Cz08g10150.t1	Cz08g10150	34	29	23.2656	23.1663	22.9354	22.6851	23.5167	23.0782	23.2425	23.0725	23.1663	23.1301	23.1651	23.2925	23.1379	23.012	22.9237	22.8708	22.9948	23.0045	22.9492	23.0318	23.9219	23.5252	23.8139	23.7958	23.2779	23.0621	23.1157	23.0038	23.0604	23.0636	23.9947	23.469	23.7888	23.8391	22.3998	23.1073	22.9891	22.3332	22.5842	22.6786	23.8679	24.0042	23.8468	23.6285	23.9535	23.7423	23.8018	23.8957	23.8308	23.7608	22.908	22.8231	22.913	22.9777	22.915	23.0408	23.0332	23.0105	23.871	23.8671	24.2293	24.2821	24.0409	24.0292	24.0927	24.0277	23.9686	23.9584	24.6291	24.6053	22.6408	22.6166	22.3785	22.3454	22.8353	22.9866	22.864	22.8926	22.9573	22.9988
Cz08g10160.t1	Cz08g10160	4	3	19.7727	20.073	20.0391	20.0909	19.9306	19.9312	19.9955	20.0393	19.9079	20.0214	20.0882	20.2599	20.3286	20.2977	20.2365	20.1743	20.2125	20.2947	20.5738	20.5536	20.6431	20.6745	20.5958	20.36	20.2692	20.1376	20.2361	20.2109	20.1898	20.3515	21.0026	21.4018	21.3695	21.2307	19.0868	20.6163	20.75	19.7683	20.9881	20.9495											19.1968	18.6283	19.0353	19.2016	18.5125	18.8405	18.7963	18.8169	18.9723	19.022	21.1922	21.2207	21.2987	21.3139	20.7748	20.7103	20.622	20.6862	20.6347	20.504	20.0576	20.24	19.8566	19.5256	19.3974	19.3853	19.4624	19.2897	19.4436	19.3078
Cz08g10220.t1	Cz08g10220	3	3																															19.4133	19.6917	19.5737	19.4188	20.2343	19.2483	19.3053	20.1191	19.2582	19.3668																					17.4177	17.3676	17.4732	17.476	16.5939	16.5424	16.4899	16.7556	17.0063	16.9847	16.0387	15.8082	15.9745	15.8728	15.8083	15.8047	15.5243	15.4355	15.2749	15.3162
Cz08g10240.t1	Cz08g10240	41	37	20.7078	20.6027	20.7011	20.9123	20.8015	21.0187	20.9121	21.0566	21.0348	20.9936	21.294	21.1897	21.3098	21.3793	21.3311	21.3844	21.3341	21.483	21.3619	21.3801	20.1399	20.152	20.0625	20.1266	20.4427	20.4305	20.409	20.3967	20.3637	20.3294	19.7667	19.6186	19.6284	19.5072	19.4897	19.4161	19.4794	19.1636	19.4988	19.4764	21.1699	21.2661	21.2086	21.3631	21.0759	21.0717	21.0304	21.0464	21.0715	21.0637	22.0185	22.2301	21.9986	21.7479	21.861	21.9043	22.0016	21.9688	21.5837	21.6058	21.7481	21.6038	21.5438	21.7404	21.7698	21.8456	21.6737	21.6363	21.6926	21.6912	22.3994	22.411	22.4302	22.5074	21.8194	21.8382	21.8528	21.9359	21.8972	21.8891
Cz08g11080.t1	Cz08g11080	19	13	20.7921	20.8601	20.9596	20.9624	20.7343	20.6763	20.7378	20.7951	20.678	20.701	19.7061	19.5716	19.7475	19.7803	19.5112	19.5049	19.4247	19.329	19.7783	19.7997	20.0831	20.0653	20.1334	20.1248	20.5061	20.3425	20.3712	20.3039	20.286	20.3101	19.2655	19.3997	19.5433	19.4009	18.6706	18.8393	18.9054		19.2994	19.2386	21.4154	21.4637	21.3774	21.382	21.2173	21.0861	21.2373	21.2625	21.0751	21.0024	19.6797	19.7336	19.7828	19.6272	19.6579	19.5567	19.6873	19.5872	19.2826	19.2995	20.6997	20.7064	20.7977	20.7769	20.6979	20.8129	20.5748	20.7772	20.564	20.5702	20.7916	20.506	20.5109	20.4381	20.7906	20.8124	20.8121	20.6906	20.3455	20.3609
Cz08g11120.t1	Cz08g11120	36	30	23.312	23.1736	23.267	23.3075	23.372	23.5197	23.3671	23.267	23.2767	23.2359	22.3846	22.1405	22.2222	22.2083	22.3615	22.2893	22.2877	22.2892	22.2854	22.3174	21.9951	21.9913	22.0058	22.0934	22.3856	22.4524	22.3395	22.2721	22.304	22.3017	21.882	21.7939	21.8515	21.9759	21.2536	22.422	22.4349	20.851	22.148	22.0974	22.1147	22.1375	22.131	22.0807	22.2542	22.2366	22.2322	22.2091	21.9515	22.001	23.3593	23.2394	23.3321	23.3767	23.569	23.6182	23.479	23.4634	23.4586	23.4494	22.3984	22.2828	22.3393	22.4007	22.6715	22.6324	22.6764	22.4118	22.467	22.4635	22.169	22.3192	22.24	22.2399	22.5716	22.5532	22.5847	22.617	22.5406	22.5568
Cz08g11150.t1	Cz08g11150	9	9	19.2515	19.4842	19.467	19.1768	19.108	19.2511	19.1597	19.2275	19.2684	19.1747	20.7225	21.0889	20.9032	20.677	20.4319	20.4879	20.4516	20.4883	20.6824	20.7384	19.861	19.8733	19.9465	19.8535	19.8532	19.9829	19.883	19.9244	19.9579	19.8847	20.0884	20.3257	20.1525	20.1139		19.2586	19.3732		19.5443	19.2326	20.9703	20.933	21.0711	21.2897	20.9997	20.956	21.0121	21.0916	21.2888	21.3575	21.0993	21.0849	21.1582	21.4418	20.979	20.9837	20.9795	21.0609	21.471	21.462	21.8366	21.722	22.1252	22.0602	21.576	21.7576	21.5844	21.7127	21.4746	21.4762	21.6542	21.5324	21.8786	21.9013	21.431	21.5845	21.4148	21.4321	21.2242	21.1509
Cz08g12050.t1	Cz08g12050	86	63	24.0227	24.0161	24.0101	23.9515	23.953	23.9217	23.9137	23.9407	23.9254	23.9037	23.9717	23.8636	23.866	23.8556	23.8479	23.8453	23.9622	23.9496	23.7793	23.8019	23.8763	23.962	24.0366	24.0121	24.0976	24.041	24.1317	24.2245	23.9892	23.9968	23.7288	23.7296	23.7384	23.7759	23.8126	23.8572	23.853	23.6921	23.5588	23.5726	23.4803	23.5589	23.4868	23.372	23.3868	23.4927	23.4869	23.4673	23.3725	23.3726	23.7726	23.7625	23.7228	23.7608	23.7921	23.7907	23.7653	23.7329	23.7435	23.7546	23.9486	23.9454	23.9714	23.996	23.8948	23.8665	23.8236	23.8329	23.8662	23.8213	24.0926	24.0531	24.0863	24.1568	24.1062	24.1301	24.1634	24.0582	24.031	24.0703
Cz08g12110.t1	Cz08g12110	19	19	20.3415	20.3644	20.352	20.4129	21.3097	21.9295	21.5846	21.3194	21.8131	21.8295	20.5249	20.735	20.5376	20.6837	21.3527	21.547	22.1496	21.3141	21.4311	21.4337	20.7661	20.8845	20.5546	20.8131	20.9545	21.2666	20.8041	20.7777	21.0972	21.1279	20.8904	20.9991	20.8962	20.9761	21.4561	20.4483	20.1399	21.4001	20.5695	20.4572	21.4387	21.5227	21.4696	21.5707	21.9071	21.8744	21.876	21.8849	21.8506	21.7596	21.0039	21.0123	21.0976	21.1679	21.2653	21.0997	21.1197	21.0888	21.2962	21.2189	22.521	21.9227	22.3873	22.6916	21.8527	22.0066	22.0943	22.3446	21.8037	21.7693	22.0558	21.4705	21.838	22.1354	21.491	21.5375	21.3728	21.8211	21.5397	21.4642
Cz08g12120.t1	Cz08g12120	45	33	24.2824	24.2957	24.2843	24.1712	23.8556	23.8893	23.8826	23.8605	23.9091	23.88	23.6471	23.7557	23.7257	23.6789	23.0627	23.0871	23.1263	23.2034	23.3566	23.3621	23.6766	23.7372	23.7722	23.7332	23.1475	23.1476	23.1322	23.119	23.3637	23.3981	22.809	22.8189	22.961	22.9316	21.9453	22.9235	22.9282	21.9977	22.9245	22.881	24.2065	24.1943	24.2406	24.2643	23.9603	23.9482	23.9843	23.9459	23.8658	23.8649	24.3957	24.3767	24.3652	24.3841	24.3322	24.4027	24.3654	24.34	24.3997	24.4139	23.2672	23.1039	23.1712	23.1809	23.5266	23.5144	23.5294	23.5078	23.3928	23.3784	24.0128	24.1048	23.963	23.911	24.2016	24.226	24.1754	24.2116	24.2014	24.2569
Cz08g12150.t1	Cz08g12150	6	6	18.3182	18.1381	18.2028	18.2998	18.8149	18.7526	18.77	18.8082	18.5468	18.6031	17.0873	16.9823	16.9586	17.0407	17.6167	17.9452	18.1566	18.3102	17.7156	17.6855	18.4691	18.3739	18.4941	18.4517	18.3783	18.3256	18.3692	18.2918	18.3335	18.3996	17.8792	17.6599	17.8657	17.8058	19.1913	18.2842	18.1452	16.9793	17.8894	17.9108	19.1365	19.4577	19.2774	19.4389	19.4794	19.5172	19.493	19.6347	19.4456	19.3335	17.7554	17.7233	17.7077	17.3509	18.5094	18.2775	18.3767	18.2419	17.9723	18.0074	19.4033	19.1644	19.4353	19.7071	19.315	19.3903	19.5254	19.4369	19.2236	19.4013	16.9586	17.14	17.1664	17.4681	17.1498	17.0204	17.2721	17.1222	17.0651	17.102
Cz08g12160.t1	Cz08g12160	1	1																																																													16.2918	15.8638	15.7683	15.581	16.1309	16.1534	16.5058	16.127	16.2819	16.2452
Cz08g12180.t1	Cz08g12180	18	12	22.4488	22.5631	22.532	22.5281	22.4188	22.3989	22.3964	22.3896	22.3622	22.3852	23.029	23.1504	23.1076	23.1356	22.8981	22.8939	22.9521	23.3309	22.9089	22.955	22.7425	22.8132	22.8036	22.7598	22.6682	22.5976	22.6832	22.5795	22.6319	22.636	22.1829	22.3731	22.2942	22.3073	22.239	22.027	21.9911	21.6599	21.9361	21.9946	22.8839	22.8639	22.8387	22.8765	22.7287	22.7217	22.7236	22.7454	22.7064	22.6651	21.5381	21.489	21.5688	21.5429	21.5989	21.5458	21.5448	21.5716	21.4325	21.4415	22.3849	22.4652	22.5404	22.5876	22.3682	22.3773	22.4557	22.4385	22.4012	22.3684	22.1827	22.3037	22.3868	22.2874	22.2351	22.398	22.2102	22.2131	22.1823	22.218
Cz08g12210.t1	Cz08g12210	8	8	20.8526	20.5758	20.67	20.5237	20.2524	20.3076	20.3868	20.7271	20.5592	20.5798	20.8847	20.5806	20.5812	20.6112	20.7092	20.3074	20.7902	21.2343	20.6543	20.8228	20.1036	19.997	20.1099	20.0026	19.6805	19.6136	19.8334	19.8008	19.7556	19.6981	21.6871	21.6012	21.8235	21.6143	20.7061	21.0474	21.1319	19.9521	20.7573	20.795	20.3508	20.2502	20.436	20.2125	20.1086	20.4135	20.2343	20.2867	20.2911	20.2015	19.9441	19.9488	19.9528	19.8124	19.7701	20.121	20.0509	20.0422	19.9	19.8581	21.0065	21.0115	21.3421	21.4593	20.8232	20.69	20.9957	20.5787	20.8129	20.7833	21.1128	21.301	21.8794	21.7384	20.7569	20.9792	21.0564	20.9382	20.6177	20.8052
Cz08g13120.t1	Cz08g13120	2	2	18.2099	17.9727	18.2376	18.2902	17.9467	17.982	17.9767	17.9096	17.6984	17.5719																																																			16.4726	16.1797	16.4189	16.7873	16.4819	16.2389	16.7735	15.9179	16.2058	15.772
Cz08g13130.t1	Cz08g13130	14	14	20.7766	20.6432	20.7685	20.7139	20.7262	20.5898	20.5881	20.5869	20.2951	20.2186	21.8053	21.586	21.7734	21.6126	21.0841	21.1458	21.3786	22.0689	21.302	21.282	21.017	20.9347	20.8374	20.9089	22.2567	22.3723	22.171	22.3171	22.1862	22.2663	16.6313	16.9503	16.6631	16.5242	18.2537	17.5484	17.7543	18.8597	18.5439	18.5604	21.3359	21.585	21.9875	21.3522	20.7756	21.6183	20.7667	20.9587	20.4275	20.4552	20.7968	21.2871	20.9573	20.9355	20.1937	20.4326	20.3795	20.3064	20.2174	20.1795	22.9161	23.1154	22.8769	22.9131	24.438	24.5362	24.3804	24.0154	23.8074	23.8066	19.6008	20.0511	20.6354	20.399	20.393	20.3626	20.6571	20.4934	20.3403	20.3922
Cz08g13150.t1	Cz08g13150	34	28	21.3373	21.3897	21.3661	21.3955	21.12	21.2255	21.1705	21.104	21.2025	21.1969	22.2054	21.8552	21.9368	22.1549	21.8442	22.0822	22.2797	22.0281	22.3623	22.387	22.0223	21.8317	21.8348	21.918	22.0386	21.9102	21.9836	21.9165	22.2563	22.2079	21.9908	21.7263	21.6641	21.9485	21.5532	21.604	21.7001	21.3064	22.1633	22.1765	22.4254	22.4487	22.5234	22.5779	22.2784	22.2829	22.2919	22.3103	22.2991	22.3241	21.6039	21.5758	21.661	21.8251	21.4566	21.5009	21.3467	21.4518	21.4815	21.4834	24.2798	24.3036	24.1855	24.2203	23.1991	23.3163	23.1913	23.0747	23.1447	23.1252	23.8679	23.8555	23.8414	23.8919	22.9705	22.894	22.9667	23.0214	22.9213	22.9489
Cz08g13175.t1	Cz08g13175	1	1																																																																							15.0527	14.5866	15.0616	14.5236	14.0322	14.2477	14.1431	13.9086	13.7834	13.9066
Cz08g13190.t1	Cz08g13190	16	15	22.2564	22.2901	22.2937	22.252	21.8661	21.9289	21.9291	22.0355	22.0317	21.9789	20.6675	20.8264	20.692	20.6382	20.3317	20.3515	20.2808	20.4784	20.4243	20.4881	22.0879	22.1596	22.1721	22.1725	22.0534	22.109	22.0731	22.048	22.2683	22.274	22.501	22.4144	22.361	22.328	21.531	21.8666	21.8511	21.5786	22.1985	22.2203	23.1809	23.2108	23.2461	23.1534	22.9	22.9274	22.8975	22.9135	22.763	22.7608	23.1912	23.2675	23.1758	23.1482	22.7855	22.8543	22.8078	22.8179	22.6987	22.6655	23.0109	23.0224	23.2946	23.2345	22.8414	22.7147	22.8198	22.5935	22.6475	22.6209	22.6622	22.6335	22.7607	22.7906	22.2028	22.1623	22.2166	22.1975	22.2123	22.2208
Cz08g13200.t1	Cz08g13200	26	19	21.4936	21.4386	21.4923	21.4546	21.2056	21.3301	21.2745	21.1711	21.4749	21.4544	19.5033	19.5544	19.4785	19.6182	19.3444	19.404	19.4559	19.7343	19.5823	19.672	21.3839	21.418	21.5005	21.4733	21.4528	21.5268	21.4484	21.452	21.9024	21.8552	20.7108	20.9352	20.9575	20.8261	21.0729	20.8397	20.826	21.1007	21.1558	21.1874	23.2063	23.251	23.2122	23.0408	22.7164	22.6978	22.6832	22.6162	22.2884	22.2861	22.0341	22.0204	22.0016	21.8647	21.8569	21.7796	21.7604	21.7534	21.4304	21.4509	22.6033	22.7312	22.6714	22.6384	22.6369	22.6971	22.5861	22.7155	22.3571	22.347	23.3403	23.2024	23.4615	23.4003	23.1024	22.9926	23.1113	23.2039	22.8824	22.918
Cz08g13230.t1	Cz08g13230	18	18	18.9405	19.2049	19.0392	18.9288	18.5366	18.73	18.4822	18.5295	18.6417	18.7319	19.5926	19.8011	19.5958	19.509	19.0849	19.0976	18.9299	18.8746	19.6243	19.6639	19.7951	19.9217	19.9537	19.9497	19.675	19.6229	19.7023	19.8323	19.5091	19.5342	17.2614	17.0173	16.9366	17.215	18.5616	17.7657	17.8746	18.9507	17.8524	17.8891	18.0715	18.338	18.282	18.5715	18.2638	18.3876	18.1675	18.3092	18.2336	18.0935	19.0209	19.275	19.2306	19.3399	19.4265	19.1838	19.404	19.3825	19.3473	19.2067	21.1507	21.1211	21.1289	21.2017	20.607	20.5105	20.6933	20.6407	20.5444	20.538	21.8213	21.9894	22.0253	22.0194	21.2601	21.2541	21.2475	21.3259	21.3091	21.2939
Cz08g14050.t1	Cz08g14050	13	12	20.3215	20.2957	20.3493	20.3581	20.2634	20.2878	20.091	20.0251	20.2157	20.1816	18.7473	18.722	18.7514	18.6442	18.8364	18.9981	19.0252	19.1065	18.8469	18.8737	20.5702	20.5424	20.373	20.7004	19.8857	20.0878	19.94	20.0327	20.3521	20.2422	21.2078	21.3079	21.3787	21.2564	19.5703	20.782	20.5824	19.8767	20.3088	20.2802	20.7958	20.8225	20.8542	20.8697	20.7173	20.588	20.7626	20.7151	21.1524	21.1805	20.3839	20.2519	20.3454	20.492	20.4833	20.3908	20.3025	20.2692	20.7325	20.6956	21.1479	21.344	21.1536	21.2349	21.0821	21.154	21.1067	21.272	21.2147	21.2215	21.0046	21.1126	20.898	20.99	21.446	21.4322	21.3681	21.3667	21.0502	21.1189
Cz08g14080.t1	Cz08g14080	8	7	18.6165	18.6268	18.821	18.9571	18.3199	18.3032	18.455	18.4049	18.2835	18.3192	19.9817	19.8714	20.0054	19.9959	19.8214	19.7987	19.8809	19.8964	19.7697	19.8508	19.3841	19.3149	19.2538	19.3338	18.9455	18.8637	18.8723	18.955	18.8936	18.8913	20.619	20.7705	20.6396	20.7202	21.1191	20.3096	20.4316	20.2052	20.5379	20.6001	20.3722	20.4321	20.206	20.1249	19.8533	19.7076	19.7116	19.6871	19.8977	19.9893	20.4006	20.3463	20.393	20.3737	20.5947	20.6907	20.6412	20.6281	20.609	20.6482	21.2134	21.4341	21.3499	21.4441	21.1965	21.0846	21.1584	20.9929	21.0193	21.1179	20.3429	20.1328	20.2644	20.2429	19.9704	20.0522	20.0493	20.0005	20.1161	19.995
Cz08g14085.t1	Cz08g14085	1	1																																																																							17.6607	17.2881	17.0724	17.2667	17.9317	17.7871	17.9301	17.8602	17.6057	17.6571
Cz08g14090.t1	Cz08g14090	3	3	18.4545	18.4683	18.3644	18.6116	18.5317	18.6362	18.6102	18.8034	19.0383	19.1652																																		12.9566	13.561	13.478	13.4669	13.5501	12.921	12.9045																					16.4469	16.5815	16.3857	16.1843	16.6692	16.7757	16.801	16.4787	16.6245	16.813
Cz08g14100.t1	Cz08g14100	10	10	13.3285	14.0195	13.8209	13.6762	13.5846	13.3328	14.2878	13.8737	13.7185	13.3087	13.7417	13.68	13.6802	13.5189	13.6536	13.8089	13.7765	13.9966	13.8301	14.3739	19.2452	19.228	19.1535	19.0292	19.1956	19.427	19.2919	19.3077	19.0543	18.9725	19.1216	19.0979	19.0341	19.0381	20.5568	19.3573	19.3396	19.9844	19.2627	19.2665	18.4986	18.4097	18.3291	18.4821	18.3879	18.3712	18.388	18.6283	18.5775	18.4602	20.0178	20.1037	20.0398	20.0531	20.3213	19.991	19.9851	20.071	20.2747	20.2932	18.8219	18.7154	18.0058	18.2202	18.6463	18.6984	18.5723	19.1725	18.7237	18.7415	19.8043	19.7302	19.5846	19.7539	19.9867	19.9775	19.9973	19.9317	19.8167	19.7883
Cz08g14130.t1	Cz08g14130	10	9	19.8994	20.1462	20.143	19.9394	19.9014	19.9547	19.9384	19.9812	20.1797	20.2185	19.8265	19.7489	19.9881	20.0068	20.3228	20.2313	20.2884	20.3062	20.1396	20.0036	21.5407	21.597	21.6364	21.5374	21.2637	21.236	21.1895	21.2698	21.2261	21.2179	20.875	20.9265	20.9781	20.9249	20.8571	20.608	20.5525	20.7675	20.604	20.6236	20.613	20.6269	20.5506	20.6538	20.8866	20.768	20.7902	20.839	20.7471	20.8295	20.4705	20.4275	20.5266	20.5626	20.6544	20.6824	20.8061	20.6686	20.4544	20.4917	20.2866	20.3785	20.3719	20.3164	20.6514	20.6371	20.705	20.9272	20.712	20.7574	20.212	20.0912	20.1377	20.1002	20.9005	20.9816	20.893	20.819	20.3891	20.4304
Cz08g14180.t1	Cz08g14180	14	7	21.1836	21.0145	21.1477	21.152	20.6885	20.6929	20.8592	21.0658	21.0536	20.974	20.784	20.5913	20.6604	20.7529	20.5264	20.5064	20.6721	20.6268	20.5473	20.5495	20.203	20.203	20.2752	20.2851	20.3751	20.1437	20.2077	20.3394	20.3634	20.3278	19.6659	19.6461	19.7802	19.7074	20.1347	19.7114	19.6599	19.9176	19.4753	19.5171	21.4704	21.4986	21.4229	21.4623	21.3621	21.24	21.3856	21.2525	21.3942	21.3441	20.3861	20.2529	20.3157	20.1899	20.268	20.2183	20.1723	20.1727	20.0675	20.0675	20.416	20.369	20.4457	20.4246	20.703	20.7101	20.7292	20.7665	20.7093	20.7051	20.9361	20.93	20.967	20.9807	21.2743	21.2665	21.3008	21.1976	21.0847	21.1764
Cz08g14210.t1	Cz08g14210	29	22	24.7589	24.865	24.8513	24.8603	24.8402	24.8415	24.8283	24.8364	24.5306	24.4658	24.6682	24.6939	24.5652	24.639	24.2882	24.3161	24.201	24.1989	24.2054	24.2165	25.1943	25.0703	25.1888	25.1615	25.0011	24.9675	25.017	25.0697	24.7575	24.7877	24.9655	24.7131	24.8369	24.8602	23.6145	24.1274	24.0819	23.707	24.1856	24.166	23.3407	23.3879	23.3085	23.2286	23.1959	23.3802	23.3342	23.3059	23.2635	23.3057	23.3557	23.4793	23.3749	23.3528	23.0532	23.0831	23.0588	23.0157	23.3043	23.241	23.5634	23.4165	23.4841	23.451	24.6148	24.4724	24.5863	24.8666	24.4363	24.4721	23.5946	23.4922	23.5344	23.4691	24.2852	24.1849	24.1567	24.2591	24.354	24.378
Cz08g15050.t1	Cz08g15050	18	18	21.4929	21.5733	21.5328	21.4921	21.4737	21.2812	21.4008	21.4879	21.5016	21.3869	21.1132	21.0965	21.0902	21.0824	20.8076	20.7512	20.9948	20.6298	21.096	21.0596	22.7992	22.7609	22.8798	22.7547	22.1221	21.7506	21.9384	21.894	21.9844	22.0193	22.948	22.6489	22.8745	22.8504	21.1535	21.557	21.6707	21.0537	21.6772	21.7299	20.9637	20.9933	21.0077	21.0123	20.9664	20.8718	20.9379	21.0844	21.2677	21.2322	20.3998	20.4071	20.3526	20.2504	20.2293	20.2965	20.2652	20.2778	20.4054	20.4074	23.3998	23.2283	23.386	23.1882	22.3658	22.3143	22.3049	22.4275	22.7497	22.6957	21.9832	21.8069	21.8678	21.5813	21.2353	21.2445	21.0539	21.1231	21.698	21.6425
Cz08g15090.t1	Cz08g15090	28	27	22.2499	22.3658	22.3161	22.2742	22.0003	22.1229	22.0494	21.9865	22.0229	22.0533	22.4139	22.5149	22.5297	22.4448	22.2551	22.1383	22.0781	22.0121	22.1695	22.2049	21.9899	22.1487	22.101	22.1231	21.9439	21.9624	22.0025	21.9605	21.9655	21.9548	22.1364	22.2278	22.2332	22.1683	21.7617	22.049	22.0053	21.885	22.2087	22.2333	21.4028	21.4456	21.4054	21.4916	21.3193	21.205	21.2904	21.2801	21.2691	21.2883	22.2767	22.1471	22.302	22.4593	22.1077	22.1235	22.0789	22.0491	22.0792	22.1347	22.5336	22.7739	22.6468	22.5458	22.4902	22.5169	22.3718	22.5375	22.4156	22.4066	22.4454	22.7073	22.5793	22.4334	22.2409	22.2059	22.1858	22.1949	22.3113	22.3245
Cz08g15160.t1	Cz08g15160	24	21	23.4528	23.328	23.2649	23.1357	23.2927	23.1828	23.2641	23.2449	23.2916	23.1908	22.7374	22.5834	22.3608	22.2192	23.1069	22.9942	22.8607	23.3048	22.7829	22.8131	22.357	22.2823	22.5171	22.258	22.9755	22.9113	22.9617	23.0506	22.5809	22.6199	23.3499	23.1135	23.3968	23.2703	21.9406	22.4781	22.4511	22.7254	22.1724	22.1085	22.1929	22.1787	22.1141	21.8433	22.6894	22.6317	22.4871	22.6027	22.6024	22.6149	23.3937	23.4102	23.3056	23.1302	23.035	22.9283	22.8702	22.9091	22.7842	22.783	22.4492	22.4842	22.6145	22.5172	22.6602	22.5734	22.7375	22.8346	22.6233	22.6408	22.1208	21.9738	22.2417	22.0634	22.7319	22.6117	22.707	22.5634	22.3276	22.2921
Cz08g15180.t1	Cz08g15180	1	1																																																													17.8926	17.8419	18.5994	18.9749	17.5975	17.7836	17.8037	17.7218	17.6485	17.4121
Cz08g15190.t1	Cz08g15190	4	4																																																			15.6248	15.5717	15.5622	15.652	15.7436	15.732	15.9019	16.4069	15.5887	15.4238	19.2096	19.143	19.1092	19.1922	19.1094	19.1813	19.0718	18.9588	18.9874	18.9434	17.5363	17.7453	17.4684	17.5974	17.398	17.5586	17.3116	17.2762	17.2623	17.5301
Cz08g15200.t1	Cz08g15200	8	5	20.5231	20.8397	20.514	20.4409	20.0852	20.3738	20.1972	20.0704	20.0206	20.1911	18.3841	18.4989	18.134	18.195	18.1765	18.1577	18.5259	18.5792	18.0659	17.9422	19.0586	18.9763	18.906	18.9924	18.8218	18.856	18.6509	18.6322	18.7538	18.7608	20.5033	20.5949	20.463	20.5098	19.9507	20.0315	19.9883	18.1227	20.142	20.1911	18.6491	18.673	18.8801	19.0994	18.4992	18.4945	18.5656	18.6388	18.7048	18.7936	20.1695	20.2011	20.4709	20.7318	20.2	20.2252	20.1535	20.1559	20.5778	20.5085	20.0034	20.1657	20.4517	20.4847	19.9851	20.0482	19.9587	19.9253	19.9037	19.937	18.9454	19.2612	19.6231	19.6123	18.4073	18.4106	18.2986	18.4419	19.1971	19.1356
Cz08g15260.t1	Cz08g15260	26	23	15.7867	15.331	15.637	15.7503	16.7288	16.5638	16.6564	16.4018	16.4227	16.5931	19.5831	19.949	19.7396	19.684	20.272	20.5773	21.2876	20.6134	20.1922	20.2578	20.0177	20.2155	20.1837	20.2091	19.2063	19.3549	19.1462	19.1214	19.3939	19.4302	20.7732	20.8385	20.8533	20.8603	20.7574	20.5874	20.5379	19.8697	20.6079	20.662	18.5586	18.6583	18.6178	18.7992	18.679	18.6143	18.7219	18.7208	18.9461	18.8524	20.8951	20.9285	20.955	21.0059	21.0057	20.8185	20.7702	20.8363	21.0992	21.0941	22.1383	21.9105	22.2882	22.2763	21.364	21.639	21.453	21.7247	21.6466	21.6383	22.0742	21.528	22.135	22.1786	21.2732	21.3136	21.2438	21.3539	21.4172	21.4691
Cz08g15290.t1	Cz08g15290	7	7	17.5393	17.3535	17.8085	17.9768	17.5736	17.6427	17.808	17.7861	17.5813	17.6357	18.0073	17.8731	18.3509	18.4288	18.6052	18.8077	18.7085	17.9457	18.3886	18.5404	17.4059	17.2898	17.4483	17.5765	18.8844	18.7381	18.8544	18.7726	18.3456	18.3289	19.4692	19.602	19.798	19.9171	18.6826	20.8729	20.9776	17.7631	19.9311	20.1277	17.7279	17.8338	17.566	17.5271	18.3532	18.2102	18.4986	18.3024	18.0519	18.0346	19.9223	19.9445	19.99	19.9803	20.727	20.74	20.5135	20.3733	20.7227	20.6391	20.6263	20.7364	20.1674	20.2581	21.0199	20.9706	20.9148	21.142	21.0351	21.0396	21.0609	21.281	20.5691	20.7132	21.5197	21.5992	21.5316	21.4596	21.6974	21.6674
Cz08g15300.t1	Cz08g15300	63	63	26.5706	26.0955	26.361	26.3055	25.8569	25.9141	25.7612	25.6368	25.1904	25.1846	26.7378	26.5247	26.791	26.9217	26.3782	26.1471	25.6552	25.2676	26.1168	26.13	24.7532	24.4815	24.6324	24.6216	25.2889	25.385	25.3695	25.4266	25.0583	25.0896	24.2335	24.3805	24.3804	24.3852	23.5203	25.0035	24.8851	23.2571	25.4137	25.4048	24.0268	24.4171	23.9443	23.8727	24.0873	23.8201	24.0103	23.9134	23.748	23.7718	25.3122	25.0851	24.8481	24.9099	25.1628	25.1527	25.0625	25.1089	24.6929	24.7318	23.1165	23.3628	23.1126	23.1322	24.4671	24.3604	24.4739	24.7013	24.3421	24.4009	23.0842	23.8447	23.0002	22.9432	24.6914	24.8143	24.5766	24.4785	26.3053	26.3159
Cz08g15327.t1	Cz08g15327	7	6	20.3087	20.3514	20.5735	20.5601	21.0499	20.9463	21.0317	21.1555	20.7031	20.6903	21.5178	21.493	21.6108	21.6571	22.237	22.3115	22.4152	22.1151	22.3734	22.3903	23.0177	22.8619	23.1154	22.9411	24.3026	24.1471	24.1786	24.2951	23.8366	23.8748	20.8702	20.7026	20.7799	20.7531	20.896	21.4184	21.4682	20.882	21.1373	21.1087	20.5456	20.5987	20.4462	20.5877	20.1832	20.0309	20.3518	20.1535	20.5863	20.5684	21.7234	21.7215	21.7464	21.6805	23.154	23.1466	22.9481	23.0259	22.7525	22.7573	21.8451	21.6696	21.6517	21.5886	23.1357	23.1524	23.0487	23.1645	22.7924	22.8851	22.0417	21.7311	21.692	21.5454	23.2092	23.187	23.1432	23.2267	22.9295	22.9572
Cz08g16010.t1	Cz08g16010	5	5	18.5083	18.7903	18.6401	18.3224	17.5193	17.6006	17.6091	17.6296	17.6797	17.7273	19.9075	20.12	20.0114	19.7298	19.1294	19.0527	18.598	18.655	18.9615	19.0734	18.9453	19.2481	19.0863	18.9444	18.9335	19.2478	19.1512	19.1548	19.281	19.3372	19.2424	19.547	19.3467	19.3756	19.0779	19.3032	19.1402		19.6528	19.7142	13.8081	14.3982	14.1766	14.0141	15.8284	16.0693	15.6473	15.8241	15.6034	14.4388	20.1196	19.8345	20.1827	20.5367	20.0094	20.2081	20.1261	20.2188	19.9626	19.9514	19.618	19.9296	19.5509	19.2696	19.3314	19.3606	19.0386	18.9936	19.5693	19.3855	17.0571	17.0922	16.8878	16.8193	17.0281	17.0285	17.216	17.112	17.1526	17.2039
Cz08g16020.t1	Cz08g16020	6	6											19.5308	19.7566	19.8137	19.5499	19.1732	19.1685	19.0269	19.1727	19.0919	19.2371	18.2482	18.5503	18.2044	18.3002	17.8366	17.629	17.8569	17.9403	17.9459	17.9573	17.6616	17.9237	17.5999	17.6923	17.7864	17.3677	17.0754	15.1215	17.7831	17.8322	16.2478	16.3173	16.3434	16.2484	15.8782	15.7752	15.9481	15.8833	15.8588	16.0849	19.8661	19.8731	19.8974	19.9189	19.5301	19.4134	19.4105	19.385	19.6303	19.6596	20.166	20.3562	20.2896	20.1696	19.7948	19.9011	19.703	19.7834	20.0236	20.1143	19.0846	19.0755	19.2054	19.1714	19.2389	19.3425	19.3876	19.3348	19.0337	19.2002
Cz08g16140.t1	Cz08g16140	37	27	21.6601	21.1692	21.2946	21.35	21.7292	21.5247	21.5912	21.5904	21.3924	21.3874	21.4874	21.5023	21.5066	21.495	21.5134	21.4976	21.6039	21.86	21.4702	21.4791	22.0235	21.9087	21.9456	21.8721	21.7389	21.7254	21.7291	21.6599	21.6676	21.6423	21.7107	21.797	21.776	21.7395	21.9482	22.292	22.2967	21.5242	21.9621	21.9796	22.2133	22.1408	22.2039	22.1952	22.4116	22.2308	22.3898	22.3325	22.428	22.3887	22.6101	22.5563	22.5516	22.5163	22.3409	22.6385	22.6277	22.5329	22.568	22.5764	22.2161	22.1761	22.1385	22.1788	22.1071	22.0831	22.1022	22.0869	22.2019	22.1867	22.2187	22.0967	22.0809	22.1271	22.232	22.3017	22.3183	22.2141	22.1427	22.1568
Cz08g16207.t1	Cz08g16207	8	6	20.7788	21.0217	21.0123	20.9562	21.2698	21.2651	21.2277	21.1042	21.0651	20.9782	20.5955	20.7915	20.7227	20.7055	21.0442	21.0952	21.1078	21.1997	20.8903	20.9664	21.3127	21.5663	21.3938	21.4959	20.6548	20.6905	20.5577	20.6253	20.7774	20.884	20.9707	21.0142	21.1086	21.0173	21.6524	22.1201	22.2519	20.8132	21.6654	21.7832	21.528	21.5117	21.5124	21.5104	21.4976	21.3779	21.4609	21.5223	21.6056	21.645	21.4382	21.2489	21.3275	21.2646	21.8013	21.4807	21.477	21.3497	21.5362	21.5121	21.7243	21.6576	21.7998	21.7453	21.3081	21.3458	21.3463	21.5721	21.3454	21.3184	21.0093	20.2914	20.1358	20.5516	21.0933	21.3924	21.2751	21.3791	20.6821	20.7493
Cz08g16240.t1	Cz08g16240	2	2																																																			17.0248	16.8494	17.0594	16.8151	16.7497	16.2811	16.2093	16.2407	15.7625	15.7349											18.2349	18.6061	18.8736	18.855	17.4592	17.7806	17.7229	17.4838	17.7204	17.4
Cz08g17060.t1	Cz08g17060	9	9	20.25	20.6344	20.4473	20.3186	19.6539	19.7492	19.7519	19.7048	19.8071	19.8216	16.8972	17.2619	17.1226	17.2519	16.4454	16.6179	16.652	16.9534	16.651	16.7378	20.1456	20.113	20.158	20.1123	20.0879	20.1611	20.1326	20.1328	20.1135	20.0923	20.0369	20.3252	20.1803	20.2247	19.4816	19.8804	19.836	19.8335	19.9049	19.922	17.0267	16.9863	17.167	17.3895	17.3753	17.5916	17.2754	17.3193	17.4556	17.4118	19.1624	19.3192	19.2506	19.5771	19.3902	19.5919	19.2942	19.3913	19.4272	19.4337	19.8059	19.774	19.9052	19.9101	19.7044	19.5769	19.7263	19.4773	19.5322	19.4893	20.243	20.14	20.2814	20.3048	19.7983	19.8127	19.902	19.7945	19.8151	19.9193
Cz08g17070.t1	Cz08g17070	14	14	18.6179	18.0528	18.5609	18.5895	20.088	20.079	20.0707	20.061	19.8659	19.8112	19.4716	19.0344	19.3739	19.5732	20.4979	21.1081	20.7019	20.1497	20.8532	20.9384	19.9071	19.7694	19.7497	19.9626	21.3523	21.3886	21.2525	21.267	20.924	20.9911	20.542	20.646	20.4378	20.598	21.1828	21.6144	21.5951	20.3902	21.1753	21.1335	20.0325	20.1274	20.0399	19.9978	19.634	19.7121	19.7597	19.6782	19.6733	19.6755	21.1206	20.91	21.0302	21.1328	20.7407	20.7392	20.7394	20.6609	20.7822	20.9816	21.8227	21.8234	21.6603	21.5254	21.5739	21.6244	21.5293	21.4539	21.4875	21.4104	21.1029	21.0385	20.6561	20.6441	21.0162	21.0535	21.0377	21.0099	20.853	20.8027
Cz08g17150.t1	Cz08g17150	11	10	17.5166	17.5167	17.3736	17.3941	17.5971	17.2444	17.2722	17.0309	17.5938	17.5821	20.1614	20.9866	20.5095	20.058	20.2247	20.5546	21.8747	20.0353	20.8133	20.9387	19.382	19.2526	19.1265	19.2425	18.8931	19.0603	18.7862	18.9289	19.2609	19.1425	20.8224	20.829	20.5665	20.7758	20.2013	20.4972	20.6015	19.8834	19.8107	19.8092	19.4744	19.5385	19.3517	19.432	19.1565	19.3738	18.9	19.211	19.8685	19.813	15.471	15.7705	14.9512	15.4063	16.0378	16.2929	16.3868	16.6134	16.701	16.4	18.5498	19.1106	18.7763	18.4736	18.3205	17.9615	17.9284	18.2084	19.4846	19.455	18.7624	18.8923	18.9732	18.9383	19.1879	19.0448	19.1134	19.1007	19.016	19.1133
Cz08g18040.t1	Cz08g18040	3	3																																																			16.1712	16.4453	16.1566	15.8275	17.3957	17.259	16.9667	17.0499	16.7437	16.5401	19.7064	19.7706	19.8344	19.824	19.6101	19.7426	19.5466	19.6141	19.6795	19.6501	18.8828	18.9851	19.1669	19.0413	18.8161	18.695	18.6283	18.6312	18.6862	18.6404
Cz08g18070.t1	Cz08g18070	6	6	17.0686	17.1614	17.0439	17.0357	16.8628	16.7249	16.5152	16.5396	16.4304	16.5932											15.7629	15.4928	15.6399	15.5213	18.3598	18.1476	18.2292	18.2878	17.9069	17.9138	18.1206	18.1302	18.054	17.938	22.6392	17.3722	17.3778	22.7855	17.5459	17.3122	20.05	20.1573	20.0761	20.0768	20.9228	20.9045	20.8377	20.8858	20.435	20.3638	19.5142	19.7659	19.4273	19.5553	19.8258	19.7922	19.8678	19.9891	19.5681	19.449	18.9395	19.2817	19.6897	20.1539	19.5646	19.5611	19.6699	19.7285	19.4857	19.4243	19.0522	18.8148	18.9166	18.9013	19.5217	19.4302	19.4534	19.4547	19.2132	19.2184
Cz08g18110.t1	Cz08g18110	8	8	21.2743	21.0086	21.2	21.2482	21.082	21.2526	21.1906	21.2145	21.3215	21.3911	21.7404	21.5448	21.549	21.6758	21.9492	21.8732	21.7867	21.5748	21.7418	21.8178	21.1428	21.1592	21.1593	21.0967	21.2675	21.4922	21.3264	21.4133	21.5262	21.5379	20.0013	20.3449	20.2383	20.1942	20.028	20.9427	20.9139	16.2985	21.1052	21.1637	20.8251	20.8518	20.9124	21.0287	20.8126	20.7482	20.8973	20.7846	20.8098	20.7944	20.5634	20.5409	20.5469	20.579	21.0102	20.9146	20.9739	20.9818	20.691	20.7356	21.1245	20.9319	20.6776	20.6508	21.2278	21.1811	20.9824	21.2792	20.7228	20.7213	21.4194	21.1172	20.8724	21.1963	21.1523	21.2965	21.1523	21.271	20.6982	20.872
Cz08g18140.t1	Cz08g18140	12	12	18.6952	18.6933	18.8698	18.8199	18.8201	19.0227	18.9173	18.9048	19.1535	19.2764	19.6033	19.7936	19.7996	19.9412	19.9396	19.8411	19.828	19.6158	20.2824	20.3421	18.9627	18.7465	18.8954	18.8468	19.5609	19.8289	19.602	19.4755	20.0559	19.9157	14.6793	15.0925	14.6393	14.6886	15.9252	15.7395	15.6501		16.3837	16.3781	21.8206	21.806	21.8999	21.9152	21.8317	21.9205	21.8992	21.9529	21.346	21.3384	18.3668	18.2023	18.4198	18.6432	17.6776	17.9188	17.7987	17.6307	17.6642	17.7164	20.2849	20.4901	20.3675	20.224	21.8202	21.997	21.6583	21.6433	21.0057	20.9628	20.0304	19.901	19.8927	19.981	20.8746	20.6846	20.8344	20.9591	20.5161	20.5478
Cz08g18150.t1	Cz08g18150	7	7																					15.7052	15.7141	15.8547	16.0504	17.2752	16.971	17.1226	17.1727	17.1196	16.8372	21.131	20.9922	21.1413	21.1591	20.3179	20.3886	20.2526	19.4773	20.5465	20.6114	16.9663	16.9699	17.1515	17.0819	16.9841	17.1103	16.9488	16.9582	16.3356	16.8497	15.4748	16.2084	15.8263	15.2941	17.1963	16.9539	16.7122	16.4758	16.4835	16.9377	19.9756	20.099	20.1148	20.0602	20.488	20.6324	20.3034	20.4838	20.5409	20.4298	20.2994	19.9587	20.2387	20.2274	20.0671	20.0295	19.9539	19.9791	20.0897	20.1481
Cz08g18160.t1	Cz08g18160	11	10	17.5413	17.4798	17.6929	17.7245	17.1566	16.9189	17.1085	17.4744	17.231	17.2098	19.7989	19.5664	19.6327	19.4733	19.3553	19.2831	19.2273	19.105	20.0637	19.9318				11.9744	13.5342	12.3794	12.7559	12.0124			17.9207	18.149	17.8442	17.8843	15.1157	17.6801	17.6339		17.6933	18.0258	20.9023	20.8901	20.9336	20.7474	20.1903	19.9442	20.3615	20.0561	20.2094	20.2924	20.598	20.6463	20.5852	20.4882	19.624	20.3759	20.1865	19.9522	19.8366	19.8565	21.0722	20.5989	20.8352	20.9329	20.8733	20.9253	20.6391	20.3007	20.5435	20.5463	20.7626	20.4841	20.3707	20.5682	20.9113	20.5303	20.7636	20.7217	20.1514	20.2283
Cz08g18183.t1	Cz08g18183	1	1											18.6506	18.7046	18.7798	18.5159	18.1808	18.2221	18.2312	18.1337	18.1229	18.1532																																																			18.2198	18.4699	18.2649	18.2174	18.4433	18.5732	18.3177	18.2407	18.5107	18.4449
Cz08g18190.t1	Cz08g18190	6	6	19.9264	20.0104	20.0457	20.0426	19.9964	20.1386	19.9997	20.0872	20.1358	20.0686	15.4359	15.5623	15.4226	15.4642	15.4559	15.4953	15.0851	15.3341	15.0436	15.5343	17.9166	17.5558	17.5273	17.5802	17.3167	17.223	17.2715	17.2612	17.4391	17.3039	18.6917	18.9835	18.8719	18.9061	19.3396	18.5071	18.6139	19.7818	18.7215	18.6598	18.3035	18.4247	18.2906	18.3521	18.2301	18.1894	18.4776	18.4146	18.6442	18.5092	17.5933	17.7953	17.6686	17.8075	17.6768	17.6787	17.7677	17.6994	17.8562	17.9862	19.243	19.0481	19.1594	19.3005	19.113	19.3438	18.9465	19.2851	18.961	19.1597	18.3116	18.0918	18.1539	18.3159	18.4573	18.2321	18.3316	18.2137	18.2584	18.4066
Cz08g18200.t1	Cz08g18200	52	50	21.3391	21.5001	21.3422	21.3182	21.0722	21.0242	21.0776	21.035	21.2062	21.1558	20.8903	20.8475	20.86	20.8856	20.9501	20.9758	20.964	21.0211	20.8496	20.8415	21.2879	21.3312	21.3136	21.2976	21.3678	21.3534	21.3393	21.404	21.3025	21.3075	20.5455	20.2861	20.3771	20.5674	21.2908	20.9512	20.9855	21.1448	21.1046	21.1141	21.221	21.3372	21.3375	21.2094	21.4257	21.5002	21.4588	21.421	21.3161	21.2993	21.1566	21.1667	21.2024	21.224	21.3788	21.3893	21.3036	21.2414	21.2482	21.2138	22.3256	22.2738	22.2248	22.246	22.2586	22.3061	22.1132	22.1768	22.3268	22.345	22.0021	22.0252	22.0301	22.0658	21.9597	21.9241	21.897	21.8799	21.9259	21.8964
Cz08g18220.t1	Cz08g18220	1	1																															18.4385	18.6107	18.7007	18.6639		18.2545	18.3703		18.4006	18.3344
Cz08g18230.t1	Cz08g18230	1	1																																																													15.9027	15.7959	15.6956	15.3383	15.8114	16.0368	15.8506	16.3719	15.9353	15.9179
Cz08g18240.t1	Cz08g18240	49	42	24.2438	24.3468	24.2245	24.1136	24.0206	24.1321	24.0499	24.0218	23.8526	23.8135	24.8414	25.0758	24.9653	24.9168	24.3076	24.376	24.1636	24.1583	24.6761	24.6806	24.547	24.6405	24.6211	24.5381	24.4076	24.3805	24.4128	24.341	24.4	24.3968	23.7348	23.7456	23.7524	23.7226	23.4819	23.0578	23.0928	23.7184	23.3723	23.3502	24.145	24.1985	24.3062	24.4137	23.9681	23.9079	23.9902	24.063	23.7929	23.8172	24.5404	24.5451	24.608	24.8241	23.9808	24.0379	23.9978	24.049	24.1628	24.1689	24.8968	24.9158	24.8947	24.8111	25.1065	25.1565	24.8919	24.9233	24.4594	24.4188	24.1472	24.269	24.3139	24.1758	23.5852	23.4611	23.5135	23.5738	23.7736	23.8008
Cz08g19070.t1	Cz08g19070	26	23	23.8381	23.9345	23.868	23.8681	23.7039	23.6457	23.7448	23.868	23.7143	23.6959	23.4558	23.3355	23.3815	23.4919	23.291	23.2938	23.4857	23.1632	23.4844	23.478	23.5574	23.4576	23.5665	23.606	23.944	23.8848	23.8664	23.8889	23.6646	23.6142	23.7386	23.6947	23.7597	23.7885	23.5596	23.8933	23.9407	23.4478	23.767	23.7213	23.7822	23.8081	23.822	23.6554	23.9897	23.9102	23.9502	23.8869	23.5748	23.523	24.2743	24.2887	24.2486	24.2598	24.1579	24.2234	24.2259	24.1908	23.9429	23.9535	23.6404	23.6219	23.692	23.8142	23.7455	23.6703	23.7234	23.4748	23.6983	23.6911	23.5626	23.4852	23.4281	23.521	23.5524	23.5517	23.5631	23.5404	23.4215	23.3894
Cz08g19120.t1	Cz08g19120	42	37	22.9269	22.9573	22.9358	22.8701	22.6226	22.6722	22.6163	22.6506	22.6883	22.6566	22.6413	22.7935	22.7458	22.633	22.4914	22.4802	22.3887	22.5044	22.6021	22.6337	23.6724	23.6961	23.7397	23.7471	23.1638	23.1727	23.1882	23.1861	23.2984	23.2416	23.5417	23.5759	23.6259	23.5875	23.1295	23.287	23.2705	23.0363	23.4546	23.419	23.4617	23.4528	23.4848	23.6103	23.364	23.3548	23.3523	23.3971	23.4138	23.4561	23.0401	23.0372	23.093	23.2451	22.9352	23.0178	22.9128	22.967	23.2094	23.17	24.1883	24.1557	24.2041	24.1418	23.9998	24.0242	24.0435	24.0797	23.9035	23.8518	23.7398	24.0144	23.939	23.8589	23.7435	23.737	23.7142	23.7868	23.571	23.6317
Cz08g19130.t1	Cz08g19130	7	6	21.4133	21.6242	21.5055	21.451	21.1473	21.0355	21.0847	21.2292	21.5045	21.3871	21.662	21.8443	21.7615	21.6245	21.392	21.3376	21.5599	21.4046	21.7808	21.7144	21.7241	21.806	21.7757	21.7203	21.0662	20.9711	21.0625	21.0138	21.2441	21.161	21.3726	21.6837	21.8386	21.7784	20.5185	20.7536	20.7485	21.2388	20.703	20.7427	21.7631	21.7185	21.9006	21.922	21.4691	21.4312	21.4347	21.6093	21.7447	21.7259	21.8308	21.7904	21.8271	21.9367	21.5696	21.6552	21.549	21.5121	21.7967	21.8383	21.655	21.7917	21.8988	21.6973	21.2851	21.2519	21.1461	21.0897	21.4494	21.3961	21.0454	21.0085	21.1208	21.2109	20.7467	20.7236	20.7498	20.7866	20.7693	20.7476
Cz08g19170.t1	Cz08g19170	1	1																																																													15.498	15.73	15.8917	15.6022	15.5411	15.6282	15.311	15.1888	15.7328	15.7609
Cz08g19260.t1	Cz08g19260	20	18	21.9172	21.9425	21.9646	21.955	21.4648	21.5845	21.5991	21.4958	21.6173	21.5599	21.8511	21.8591	21.8079	21.8329	21.5195	21.4381	21.4171	21.5797	21.5282	21.4985	22.4836	22.5963	22.5364	22.5596	21.9865	22.0182	22.0352	22.0985	22.0777	22.103	21.6883	21.7935	21.6969	21.8073	21.7118	21.4737	21.4653	21.4335	21.4069	21.4188	22.0623	22.0574	22.0731	22.1374	21.8571	21.9261	21.7945	21.7978	21.9091	21.8977	21.4042	21.3554	21.3488	21.4269	21.1197	21.0847	21.1803	21.1049	21.2203	21.1739	21.7023	21.6835	21.8182	21.7516	21.4893	21.4809	21.5118	21.5849	21.6892	21.6658	21.3815	21.4064	21.4881	21.4358	21.5342	21.4781	21.495	21.5135	21.3745	21.4445
Cz08g19270.t1	Cz08g19270	1	1																															17.5975	17.6857	17.6003	17.7206	18.0978	17.4634	17.5066	18.8384	17.4257	17.551
Cz08g20100.t1	Cz08g20100	33	28	22.4765	22.4759	22.3974	22.4028	22.4403	22.5058	22.4559	22.4734	22.4524	22.4795	22.2356	22.4102	22.3526	22.2629	21.8617	21.8875	21.9633	21.9034	22.0239	22.0396	22.7834	22.7342	22.7064	22.6725	22.4164	22.3447	22.3611	22.3096	22.4531	22.5166	22.4967	22.51	22.5202	22.5155	23.6494	22.433	22.4531	23.5267	22.5314	22.5279	22.0772	22.0618	22.0645	22.0613	21.7829	21.8239	21.7781	21.875	21.9483	21.8687	22.3772	22.3452	22.2878	22.3047	22.0585	22.0376	22.0422	22.0624	22.1077	22.1473	22.275	22.2552	22.384	22.3842	22.5261	22.5276	22.4872	22.5214	22.3862	22.3834	22.3419	22.2771	22.3727	22.3768	22.8798	22.8651	22.8898	22.8757	22.447	22.4298
Cz08g20120.t1	Cz08g20120	94	75	23.4086	23.8157	23.4663	23.456	23.0334	23.4868	23.2635	23.1997	23.4066	23.4068	23.6113	23.9109	23.6536	23.6724	23.6242	23.7515	23.8731	23.5442	23.6345	23.6546	23.5653	23.8304	23.6619	23.7131	23.9422	24.1377	24.0031	23.9464	23.9932	24.0142	22.3152	22.6876	22.4899	22.5712	22.7237	22.4723	22.4348	22.3817	22.9686	22.9541	23.0119	23.032	23.2636	23.555	23.5619	23.5816	23.5609	23.5699	23.3986	23.3741	23.5161	23.5182	23.6323	23.9066	23.8813	23.7974	23.7288	23.7732	23.835	23.82	24.4082	24.0623	24.4544	24.5119	24.0532	24.013	24.1537	24.2851	23.9396	23.9035	24.6605	24.3161	24.7084	24.7539	23.899	23.909	23.8701	24.0577	24.0572	24.086
Cz08g20190.t1	Cz08g20190	28	25	24.3057	24.1359	24.2907	24.2619	24.0932	23.9941	23.9965	24.0179	24.1184	24.1381	23.8431	23.7779	23.8706	23.8022	23.5586	23.5676	23.6615	23.5967	23.7785	23.7903	25.366	25.2845	25.421	25.3169	24.5438	24.495	24.5543	24.5865	24.6586	24.6349	24.3381	24.1733	24.342	24.2694	23.7224	23.7071	23.8397	24.1171	23.7335	23.6663	23.5489	23.4589	23.5825	23.428	23.2065	23.2196	23.1764	23.2253	23.5792	23.5506	24.1046	24.0624	23.9659	23.8902	24.0596	24.0626	24.1553	23.9481	24.0719	24.0868	24.0655	24.2333	24.1353	24.1385	24.3785	24.2895	24.515	24.4643	24.5777	24.5321	23.9521	24.232	23.9921	23.9955	24.3139	24.4091	24.3145	24.2191	24.4737	24.5217
Cz08g21070.t1	Cz08g21070	116	95	24.3037	24.3645	24.3778	24.3555	24.1806	24.1522	24.2259	24.2525	24.1988	24.1753	24.8467	24.859	24.8636	24.8728	24.7689	24.7427	24.742	24.7054	24.7573	24.7511	24.9755	25.0125	25.0356	25.0305	24.8232	24.8005	24.8545	24.8322	24.7254	24.7293	23.9501	24.0522	24.0282	24.0097	23.8412	23.9156	23.9279	23.8528	23.8278	23.7912	24.7229	24.6442	24.7026	24.693	24.5762	24.7684	24.5923	24.608	24.6526	24.6392	24.6633	24.6266	24.6267	24.6349	24.5935	24.5762	24.5891	24.5442	24.5979	24.5978	25.3049	25.269	25.3689	25.4142	25.1126	25.1155	25.0999	25.0796	25.1578	25.1401	24.767	24.6985	24.8492	24.8911	24.5468	24.5887	24.574	24.5748	24.6041	24.6205
Cz08g21120.t1	Cz08g21120	21	15	21.8524	21.8328	21.8992	21.8615	21.8715	21.967	21.97	22.0942	21.842	21.8885	21.7628	21.6259	21.7372	21.7247	22.2851	22.2129	22.2373	22.2982	22.2549	22.2291	22.6087	22.4881	22.4992	22.546	22.5606	22.6218	22.6497	22.6709	22.3697	22.3015	23.2322	22.998	23.0364	23.1359	22.3417	22.9064	22.7966	22.0363	22.7719	22.7506	21.7386	21.7555	21.81	21.8588	22.3956	22.4354	22.2627	22.3424	22.2643	22.2597	19.8571	19.7269	19.9442	20.1216	19.9884	20.0392	19.9228	19.9782	20.303	20.2883	21.2596	21.3264	21.3289	21.4116	21.2309	21.3497	21.3093	21.4563	21.3566	21.3396	21.8193	21.9132	21.9508	22.0664	21.8669	21.8713	21.8302	21.9694	21.8786	21.9066
Cz08g21140.t1	Cz08g21140	3	3											16.3912	15.6961	16.1821	15.8185	18.4833	18.4437	18.171	19.0515	17.6246	17.4984																																									18.128	17.8623	17.9674	18.0923	18.0425	17.9643	17.8804	17.8744	17.8198	17.7137	17.9556	17.5423	17.8531	17.9429	17.6784	17.5742	17.7098	17.8542	17.9401	17.9457
Cz08g21180.t1	Cz08g21180	60	48	24.1042	24.0823	24.1686	24.1831	23.8591	24.1089	23.8884	23.6314	23.8579	23.8365	24.932	25.1577	25.1946	25.1485	25.262	25.1397	24.4788	25.2641	24.7136	24.7295	23.9747	24.0474	23.9896	24.0225	24.8753	24.8712	24.9416	25.1081	24.7436	24.705	23.5472	23.5761	23.4477	23.5267	23.9486	24.3899	24.1983	23.818	24.2272	24.196	24.3987	24.4436	24.5869	24.7769	24.317	24.1931	24.2283	24.238	24.6853	24.634	24.2718	24.3394	24.437	24.5912	24.8044	24.4304	24.383	24.4417	24.4404	24.3831	25.3015	26.1667	25.3196	24.9593	24.6193	24.5953	24.7399	24.8798	25.1486	25.1171	24.8146	25.5968	24.7553	24.5006	24.5971	24.544	24.5479	24.5982	24.761	24.7697
Cz08g21220.t1	Cz08g21220	17	16	20.3739	20.0834	20.3481	20.4354	21.1282	20.9762	20.993	21.0905	20.7829	20.7103	20.2822	20.2736	20.4035	20.3456	20.3753	20.2883	20.1921	20.4592	20.195	20.2268	17.016	16.7081	16.9309	16.7972	18.6163	18.4981	18.6051	18.5831	17.9988	18.0101	18.1742	18.4061	18.5524	18.4085	17.8823	18.6008	18.7085	18.8575	18.6722	18.5579	18.8829	18.9896	18.9159	18.8115	19.3804	19.5245	19.3322	19.3216	19.1054	19.0599	20.0915	20.1954	20.1422	20.2073	20.2711	20.1309	20.0974	20.1334	20.0907	20.0503	19.189	19.1468	19.3158	19.2699	19.3289	19.0222	19.3217	19.4112	19.192	19.2337	20.9117	20.6888	20.5939	20.633	20.9329	21.0521	20.9893	20.9756	20.8838	20.8587
Cz08g22050.t1	Cz08g22050	2	2																															18.0084	17.8671	17.9978	17.9116	18.2705	18.0776	18.0046	17.7417	18.1764	18.2096	17.3456	17.5721	17.8228	17.2544	17.6871	17.6814	17.6734	17.762	17.6659	17.7252
Cz08g22090.t1	Cz08g22090	2	2	16.3913	15.7314	16.3207	16.3803	18.298	18.1443	18.1476	18.2785	17.6829	17.6572																															16.2021	16.3667	16.1388	16.1015	18.1629	18.0378	17.62	18.0692	18.1471	18.2053											18.2294	17.7975	18.0087	17.7939	18.6648	18.1562	18.839	19.2132	18.8376	18.7649	16.06	15.7145	16.3278	16.101	16.6334	16.6525	16.6017	16.497	16.2428	16.1076
Cz08g22170.t1	Cz08g22170	51	44	21.6742	21.7759	21.7505	21.7675	21.6196	21.6742	21.6218	21.6785	21.7447	21.8117	21.9345	21.9711	21.8834	21.9096	21.8426	21.8653	22.0838	22.017	22.006	21.9619	22.6863	22.6132	22.5888	22.7031	22.4118	22.4226	22.3961	22.3957	22.3836	22.3818	22.8374	22.7841	22.7519	22.9084	23.1459	22.9267	22.924	22.9792	22.823	22.8618	21.9108	22.0158	22.0015	21.9935	21.9205	22.3158	21.9441	21.9322	22.0165	22.0363	22.49	22.4596	22.4469	22.4926	22.2997	22.3156	22.3305	22.3135	22.5057	22.5296	22.5899	22.6691	22.6062	22.6918	22.543	22.5468	22.4596	22.4386	22.4823	22.4907	23.0989	23.0513	23.4552	23.579	23.1851	23.2669	23.2913	23.3085	22.9669	22.933
Cz08g22200.t1	Cz08g22200	18	18	19.8013	20.1448	19.9915	19.8576	19.2843	19.2651	19.3044	19.2905	19.3212	19.3274	20.205	20.4821	20.5427	20.2149	19.7427	19.7543	19.769	19.6243	19.7443	19.7101	21.3495	21.6218	21.5699	21.5071	20.6822	20.6591	20.8722	20.8197	20.8005	20.8256	22.9217	22.983	23.0501	22.9776	21.2848	22.4458	22.4645	22.2099	22.1437	22.0594	21.5053	21.4889	21.4947	21.5667	21.1055	21.0832	21.153	21.1492	21.5052	21.5429	21.838	21.7359	21.853	21.9135	21.9006	21.8312	21.7508	21.8293	22.3205	22.2643	21.9062	22.1153	22.1097	22.0095	21.5346	21.4501	21.5204	21.5167	21.7962	21.8228	22.0964	22.5032	22.3361	22.1991	21.954	21.9367	21.9743	21.8896	21.9735	22.0057
Cz08g22210.t1	Cz08g22210	53	41	24.9046	24.7064	24.7487	24.7586	24.5319	24.4851	24.5107	24.6287	24.4443	24.4085	24.7726	24.6571	24.6961	24.7252	24.4917	24.3916	24.3817	24.297	24.2779	24.2734	24.2533	24.2636	24.278	24.2328	23.8038	23.8112	23.7646	23.7916	23.8455	23.8296	24.3867	24.3403	24.37	24.4121	24.5429	24.8445	24.8275	23.5604	24.4183	24.4436	23.8652	23.9172	23.9038	23.853	24.3239	24.3504	24.2155	24.2576	24.3393	24.3496	23.9761	23.9751	23.9836	23.9358	24.5041	24.5246	24.4691	24.411	24.3104	24.3129	24.0899	24.0375	23.9923	24.0569	24.2238	24.1794	24.2323	24.2576	24.2711	24.2777	24.1443	24.1091	24.0695	24.1137	24.2564	24.3037	24.257	24.2087	24.2669	24.2709
Cz05g21140.t1	Cz05g21140	86	70	25.6694	25.6663	25.6497	25.6397	25.4983	25.5367	25.5433	25.5503	25.5351	25.5117	24.8822	24.8143	24.8351	24.8413	24.8423	24.8379	24.8374	24.1503	24.7799	24.7763	25.6406	25.6386	25.6151	25.6324	25.5101	25.4698	25.4604	25.4472	25.5046	25.4779	24.8613	25.0187	24.9876	25.0108	24.0988	25.0996	25.0835	23.9361	24.9164	24.9311	24.9757	24.9266	24.9344	24.9878	24.918	24.6854	24.9063	24.9403	24.9574	24.9374	25.4054	25.4995	25.4749	25.5425	25.4203	25.3738	25.2968	25.331	25.4565	25.5027	25.0883	25.0575	24.9697	24.9669	25.3345	25.3131	25.2434	25.2665	25.1175	25.128	24.845	24.768	24.7849	24.721	25.1321	25.1362	25.1566	25.1313	24.8614	24.8427
Cz05g21180.t1	Cz05g21180	12	12	21.4137	21.4319	21.4089	21.3156	21.9239	21.7223	21.8166	21.8326	21.4898	21.4886	19.1609	19.0181	19.0539	19.2128	19.0049	19.0421	19.0573	18.9226	19.5775	19.5514	19.2625	19.2936	19.2563	19.1888	19.6633	19.7516	19.8789	19.8083	19.7959	19.7438											21.061	21.3326	21.0634	20.9269	21.3549	21.2174	21.5785	21.7445	21.1614	21.1008	20.9362	20.9897	20.9195	20.8442	20.6481	20.7214	20.9601	20.8914	20.718	20.7435	19.9299	19.8254	19.8802	19.904	21.0157	20.9186	21.4317	21.2113	20.5273	20.5754	21.6242	21.5523	21.4214	21.4059	21.6209	21.8175	21.7787	21.6768	21.5282	21.6208
Cz05g21240.t1	Cz05g21240	3	3																																									13.7812	14.5226	13.6326	15.955	15.1462	14.3487	15.4565	14.8087	14.222	14.3378																					17.2645	17.2162	17.2834	17.5284	17.4682	17.2116	17.3832	17.0958	17.0703	17.0622
Cz05g21290.t1	Cz05g21290	25	23	21.108	20.9436	20.9945	21.1102	21.5208	21.2984	21.4006	21.3756	21.1634	21.153	19.7066	19.8172	19.7701	19.7451	19.7723	19.7855	19.7755	20.0931	19.608	19.6351	20.1724	20.0557	20.3219	20.1502	20.3689	20.374	20.3023	20.4646	20.1615	20.0723	18.9396	18.9188	19.116	18.9358	19.4191	19.93	19.9393	18.9388	19.1068	19.1008	20.0448	20.1329	20.0954	20.1114	20.0434	20.0746	20.1641	20.1077	20.1995	20.1354	20.0191	19.8857	19.9115	20.0096	19.9739	19.8147	19.9203	19.8318	19.9218	19.9526	20.7172	20.679	20.5012	20.567	20.4961	20.4823	20.4295	20.3675	20.4421	20.4307	20.5611	20.6301	20.6254	20.6084	20.5295	20.5767	20.4468	20.5208	20.3351	20.3635
Cz05g21290.t2	Cz05g21290	3	3	17.185	17.4805	17.5485	17.6359	17.3003	17.1394	17.2997	17.226	17.4914	17.2764											19.6453	19.7758	19.6316	19.7366	19.9341	19.9434	20.0255	19.8969	19.8875	19.9529	18.8721	18.6419	18.8881	18.9004	22.8515	18.9788	19.0126	22.8724	18.9698	18.8889	18.2923	18.4586	18.3634	18.5085	18.435	18.5148	18.3212	18.5055	18.1818	18.2422	17.7246	17.8429	17.6062	17.6944	17.5678	17.5522	17.784	17.3953	17.491	17.6565	18.5419	18.6959	18.7098	18.9124	18.2544	18.1587	18.3162	18.5243	18.2309	18.1054	18.7093	18.5999	18.7872	18.9626	18.4691	18.4075	18.3014	18.2296	18.2419	18.1194
Cz05g22010.t1	Cz05g22010	10	9	18.1476	17.8383	17.7939	17.9159	18.4213	18.2427	18.3597	18.451	18.1788	18.1432											16.8371	16.7639	16.7456	16.7195	17.2342	17.1747	17.2002	17.2219	17.1238	17.0538	17.2848	16.8844	16.7732	17.2801	16.8059	17.3363	17.3735	18.4415	17.7721	17.6268	18.2369	18.4767	18.3891	18.3384	18.9293	19.0533	18.9137	19.0046	18.6132	18.593	13.9317	14.5489	14.2927	13.8833	13.5828	14.5039	13.7165	14.0319	13.765	13.5876	18.8005	18.9434	19.1591	19.1977	18.8259	18.7809	19.0236	18.8959	18.6405	18.7599	18.5722	18.6487	18.8544	18.9533	18.2787	18.3131	18.3816	18.3415	18.5281	18.3156
Cz05g22140.t1	Cz05g22140	16	14	21.6365	21.8153	21.6275	21.5405	21.4785	21.4675	21.4128	21.3878	21.2372	21.2654	21.877	21.9118	21.8681	21.8845	21.81	21.8189	21.8188	21.7679	21.8801	21.8878	22.5952	22.5818	22.5628	22.5532	22.5582	22.6015	22.5574	22.5087	22.4442	22.3603	21.3039	21.471	21.3896	21.3951	20.9146	21.5015	21.4851	20.3436	21.5599	21.6125	21.4359	21.4629	21.4663	21.4344	22.1445	22.0256	22.0804	22.1571	21.6419	21.5531	20.2336	20.4222	20.2062	20.1918	20.8277	21.064	20.8489	21.0283	20.6699	20.7241	20.3648	20.1158	20.1868	20.3914	21.203	21.1533	21.2248	20.9653	20.6212	20.5749	20.6551	20.645	20.7807	20.777	20.795	20.8036	20.7487	20.7631	20.7564	20.7935
Cz05g22160.t1	Cz05g22160	45	33	22.3271	22.3161	22.2812	22.2866	22.4711	22.5927	22.5289	22.453	22.2264	22.2179	23.2183	23.3127	23.2136	23.1483	22.9006	22.8754	22.77	23.0724	22.9084	22.9525	22.2139	22.1696	22.1406	22.0956	22.4105	22.4474	22.4192	22.4239	22.3433	22.2589	22.0885	22.0093	22.1055	22.074	22.5682	21.9397	21.9645	22.3188	22.0144	22.0129	22.4328	22.417	22.4549	22.4597	22.704	22.7649	22.6882	22.7137	22.5886	22.5655	22.5948	22.5957	22.5468	22.6033	22.9052	22.7849	22.8095	22.7453	22.7427	22.7334	22.6562	22.8823	22.8165	22.8776	22.9354	22.9019	22.9518	22.9942	22.8634	22.8492	22.6438	22.8246	22.8455	22.8933	22.5799	22.6342	22.6019	22.5701	22.5943	22.6358
Cz05g22200.t1	Cz05g22200	35	30	22.0881	22.135	21.9252	21.7978	21.7424	21.7407	21.7579	21.7704	21.7467	21.711	22.3292	22.238	22.202	22.2737	22.2907	22.3095	22.285	22.2115	22.2502	22.2238	21.4012	21.578	21.6347	21.5733	21.6827	21.6495	21.7316	21.7851	21.6522	21.6477	21.2675	21.2801	21.3896	21.3712	22.058	21.697	21.766	22.5868	21.6763	21.68	22.0959	22.0386	22.0484	22.02	22.05	22.1082	22.0516	22.0292	21.9942	22.0069	22.5347	22.4934	22.5184	22.5833	22.4546	22.456	22.4315	22.4158	22.4351	22.4316	22.3862	22.4381	22.3952	22.3945	22.4823	22.3786	22.3825	22.3151	22.2882	22.3175	22.4143	22.4871	22.3711	22.4033	22.5174	22.508	22.3616	22.4123	22.3179	22.3295
Cz05g22220.t1	Cz05g22220	1	1																																																																							14.9186	15.2487	15.1878	15.4051	14.9619	15.5956	15.6036	15.546	15.409	15.4547
Cz05g23050.t1	Cz05g23050	53	46	22.1924	22.1064	22.1714	22.1527	22.3878	22.3482	22.3347	22.2391	22.1324	22.1088	21.7813	21.8139	21.8536	21.8855	22.0489	21.9335	21.8847	21.8913	21.7264	21.7633	20.6619	20.6838	20.7505	20.7629	21.3272	21.4224	21.4096	21.3981	21.1259	21.099	19.9733	19.9377	19.9276	20.0423	20.879	20.6099	20.6877	20.6283	20.5849	20.549	22.0969	22.0773	22.078	22.0745	22.3532	22.3449	22.3346	22.2789	22.0727	22.0406	21.8834	21.9914	21.9905	21.9064	22.4607	22.3356	22.3442	22.3076	22.1309	22.1209	21.7015	21.6355	21.6536	21.6206	21.7514	21.6846	21.9	21.9923	21.7013	21.676	21.9286	21.7984	21.8016	21.8326	22.0169	22.0049	22.0513	21.985	21.7765	21.7858
Cz05g23070.t1	Cz05g23070	21	21	21.9033	21.5351	21.623	21.5485	21.7532	21.6224	21.5986	21.3745	21.4953	21.3277	22.0097	21.4322	21.9689	22.2213	22.5324	22.5614	22.7326	22.7958	22.4803	22.3624	22.7674	22.5452	22.6419	22.7576	22.9717	22.884	22.8783	22.6901	22.7873	22.816	21.5051	21.4657	21.6169	21.6213	21.0221	22.0021	22.1352	21.4256	22.271	22.1842	22.3985	22.2887	22.3721	22.3026	22.9071	22.4801	22.9035	22.8834	22.517	22.4529	22.1297	22.1454	22.1808	22.1017	22.5423	22.4063	22.4163	22.2507	22.3345	22.2802	23.0799	22.6753	22.4513	22.5285	23.7292	23.6899	23.489	23.617	23.2572	23.1865	22.1728	21.6487	21.4469	21.4953	22.4339	22.5847	22.5796	22.6176	22.0325	22.0574
Cz05g23080.t1	Cz05g23080	27	24	22.0046	22.0593	21.9891	22.0038	21.8988	21.8913	21.9215	22.0785	21.9114	21.8788	22.5684	22.8462	22.7382	22.6061	22.2508	22.1504	22.0722	22.2703	22.3102	22.2502	20.563	20.5041	20.5383	20.4214	20.6863	20.6917	20.6845	20.76	20.6034	20.6578	20.5858	20.6123	20.4439	20.5436	20.0337	20.6437	20.5663	19.2732	20.4099	20.5202	22.3591	22.4111	22.5173	22.5911	22.3175	22.2721	22.2656	22.3135	22.1619	22.217	22.0344	22.0323	22.1079	22.1572	22.1045	22.1928	22.1089	22.1532	22.0614	22.08	22.0864	22.1891	22.1534	22.1078	22.2175	22.1883	22.1693	21.9493	21.9441	21.9287	22.3132	22.3709	22.433	22.3533	22.0479	22.0381	22.0485	22.0642	22.1334	22.0987
Cz05g23140.t1	Cz05g23140	43	35	21.2705	21.2835	21.2901	21.2128	21.5696	21.3894	21.5164	21.5292	21.7536	21.7953	19.292	19.2761	19.2857	19.1642	20.7637	20.8617	21.4005	21.2912	20.7178	20.7015	23.1288	23.2997	23.2071	23.1757	22.813	22.7767	22.7715	22.7757	22.75	22.7498	22.6647	22.8565	22.7578	22.7668	23.0634	22.8037	22.8155	22.9708	22.4578	22.4099	22.1452	22.1562	22.1357	22.0755	22.0638	22.1323	22.0247	22.1618	22.4382	22.3839	22.2978	22.2501	22.2446	22.1603	22.3278	22.3077	22.4121	22.3468	22.7709	22.8213	22.2892	22.2659	22.2863	22.2702	22.4846	22.4063	22.5036	22.3006	22.4502	22.3996	22.6906	22.7356	22.8794	22.7718	23.098	23.0273	23.1432	23.1759	22.7041	22.7784
Cz05g23220.t1	Cz05g23220	45	40	22.661	22.7925	22.7255	22.6707	22.6366	22.6625	22.6548	22.6537	22.5062	22.5188	22.9375	23.1142	23.0188	22.8389	22.8549	22.7512	22.628	22.6267	22.7652	22.7736	23.2852	23.2312	23.2582	23.2386	23.0577	23.1186	22.987	22.9967	22.9513	23.0032	21.5064	21.4673	21.5311	21.4166	21.2588	21.2745	21.1913	21.0718	21.3531	21.3941	22.2187	22.1569	22.2318	22.3592	22.3355	22.2926	22.2668	22.3096	22.2491	22.2562	22.6698	22.5922	22.6687	22.7482	22.553	22.5099	22.546	22.5428	22.638	22.6598	22.4253	22.4753	22.5596	22.5611	22.5304	22.5172	22.4879	22.4864	22.3669	22.3841	23.193	23.1114	23.1269	23.0424	23.1716	23.1611	23.1239	23.103	22.9921	23.048
Cz05g24050.t2	Cz05g24050	5	4	19.9215	19.2693	19.3952	19.1645	19.3999	19.1665	18.9423	18.1393	18.2948	18.2696	19.1784	18.4453	18.4821	18.5558	18.5455	18.7615	18.6491	18.7799	17.996	17.9725	18.7667	18.5064	19.0324	18.7719	19.2184	19.1811	19.1509	19.3082	18.8335	18.72	17.0029	16.9406	17.176	17.1214	17.7706	18.377	18.2986	16.927	17.4812	17.3314	15.6757	15.7015	16.1925	16.514	16.4532	16.0565	16.3419	16.5039	17.6505	17.5746			13.7307	15.3273	14.8588	15.5081	14.2355	13.376	16.4393	16.3363	13.0086	14.5857	13.4337	13.1747	14.9669	15.8027	15.1436	16.2633	15.5747	15.515	15.2155	15.0367	15.4136	15.1526	16.1507	16.2034	16.5	16.2266	16.3151	16.1385
Cz05g24060.t1	Cz05g24060	40	37	21.3378	21.3988	21.3045	21.3588	21.1729	21.2756	21.287	21.2725	21.2686	21.2615	20.7314	20.7365	20.6784	20.7294	20.7212	20.743	20.4935	20.5338	20.7191	20.6851	20.8357	20.865	20.9064	20.8996	21.3878	21.3332	21.3143	21.3397	21.0972	21.0321	20.9009	20.9402	20.8102	20.8772	20.3692	20.6203	20.6588	20.5175	20.9588	20.9278	21.5724	21.5504	21.5678	21.6537	21.6873	21.5936	21.6081	21.6115	21.4044	21.4433	22.0687	22.0024	22.0403	22.0903	21.8048	21.8678	21.889	21.7841	21.76	21.7199	21.4254	21.5518	21.4004	21.3543	21.3524	21.4132	21.2765	21.2679	21.1859	21.2501	21.2954	21.2985	21.1325	21.1082	20.9421	20.8749	20.9249	20.9305	20.9458	20.9925
Cz05g24070.t1	Cz05g24070	14	13	21.18	21.0797	21.0928	21.1123	21.2905	21.1702	21.2686	21.3795	21.056	21.0584	20.7038	20.6024	20.5693	20.674	20.3919	20.3837	20.4746	20.3896	20.5584	20.5369	20.5558	20.5427	20.5447	20.56	20.5956	20.6016	20.6127	20.4313	20.5663	20.606	19.536	19.3662	19.2136	19.3509	18.3675	18.6882	18.9331	19.2903	18.8301	18.8752	20.3951	20.4362	20.5284	20.4136	20.4545	20.4753	20.4743	20.5677	20.246	20.179	19.2886	19.3065	19.2882	19.3144	19.2564	19.4676	19.3609	19.4396	19.3773	19.3407	20.4974	20.5659	20.6699	20.5657	20.9736	20.9752	21.146	20.9541	20.9414	20.9123	21.097	21.0174	21.0889	21.0576	21.6162	21.5673	21.5445	21.5688	21.227	21.2312
Cz05g24075.t1	Cz05g24075	10	8	24.5244	24.5942	24.5312	24.4587	24.1794	24.2418	24.2326	24.1996	24.1705	24.1933	24.1245	24.1047	24.2629	24.3506	23.9601	23.8738	23.8703	23.1698	24.246	24.3136	24.3108	24.5393	24.5562	24.5137	24.4561	24.4966	24.3983	24.3016	24.3469	24.3907	24.2185	24.2406	24.2896	24.2702	22.9535	23.9914	23.9825	23.4032	24.0165	24.1286	24.4794	24.5132	24.6094	24.6598	24.5488	24.2751	24.5677	24.6639	24.6606	24.6653	24.2109	24.1883	24.243	24.4115	24.2046	24.082	24.0492	24.0523	24.2156	24.242	24.7816	24.6254	24.592	24.4661	24.8302	24.8487	24.5197	24.7705	24.4393	24.448	24.3506	24.2303	24.1227	24.1014	23.9505	23.8648	23.8921	23.9246	24.2468	24.2428
Cz05g24120.t1	Cz05g24120	7	6	17.4966	17.2081	17.2941	17.5569	18.4301	18.3852	18.3546	18.1881	17.9634	17.997											18.9573	18.9745	18.8856	18.8443	19.4741	19.3076	19.4054	19.3135	19.151	19.3131											17.0636	17.0367	17.1733	17.0268	18.1695	18.0951	18.1124	18.1117	17.5993	17.5328	17.7178	18.1298	17.8711	18.0963	17.5885	17.5084	17.7067	17.7399	17.6597	17.8581	18.4791	18.535	18.5664	18.6837	19.1283	19.0956	19.3495	19.2778	18.9233	18.7817	16.2445	16.5288	16.0176	16.2092	16.1572	16.2811	16.1295	16.0379	16.052	16.1702
Cz05g24210.t1	Cz05g24210	10	8	18.5202	18.5846	18.6951	18.6822	18.9063	18.944	18.956	18.9179	19.0475	18.9982	19.8148	19.8239	19.7783	19.6984	20.3379	20.4502	20.6682	20.4948	20.1729	20.1695	18.713	18.4312	18.2465	18.5715	18.667	18.4342	18.4884	18.4578	18.4762	18.3996	16.3898	15.9228	16.183	15.9439	17.5579	16.7754	16.9661		16.2088	16.2201	20.0608	19.9722	19.8258	19.8472	20.0926	20.1303	19.9646	20.0249	20.2267	20.2243	19.4481	19.5054	19.4469	19.3737	19.7647	19.7428	19.8172	19.609	19.9918	19.9321	20.3773	20.4313	20.3728	20.4352	20.2354	20.2031	20.4377	20.1925	20.3737	20.3518	20.506	20.4763	20.4999	20.5576	20.2691	20.4096	20.3647	20.3188	20.2029	20.2436
Cz05g24240.t1	Cz05g24240	65	58	22.6015	22.632	22.665	22.6944	22.6602	22.7424	22.7082	22.6634	22.6558	22.661	22.78	22.6901	22.7416	22.7767	22.7945	22.7327	22.7583	22.9426	22.6968	22.6895	21.8418	21.9497	21.6973	21.8712	22.1531	22.2914	22.2897	22.2829	22.1975	22.1518	21.915	21.992	21.8576	21.9314	22.0833	22.2137	22.1541	21.7487	22.0118	21.9912	22.6999	22.839	22.7097	22.8085	22.8896	22.9239	22.9722	23.0096	22.6772	22.6425	23.1398	23.1471	23.134	23.2129	23.3103	23.3209	23.3149	23.3042	23.1179	23.1269	22.7917	22.8933	22.8563	22.8297	22.752	22.7047	22.698	22.683	22.7376	22.7413	22.6244	22.5266	22.6541	22.592	22.6718	22.6742	22.6144	22.6925	22.5402	22.5695
Cz05g25050.t1	Cz05g25050	21	18	22.0441	21.8306	21.9755	21.9884	22.1418	21.8929	21.9809	22.0279	21.9388	21.9682	23.2927	23.1638	23.3274	23.2937	22.9096	23.0418	23.2173	22.6854	23.1632	23.0965	22.1665	22.3324	22.6355	22.4593	21.9584	22.0383	22.1126	22.1166	22.3256	22.3685	22.0035	22.1024	22.2538	22.2452	22.9674	22.9814	22.9285	21.7085	22.6084	22.6072	21.9594	22.0678	22.032	21.9139	22.2803	22.2208	22.2933	22.1674	22.1883	22.1897	22.108	22.1882	22.0809	22.0391	21.9353	21.8949	21.9659	21.9419	22.1321	22.0796	24.3423	23.5746	24.1313	24.324	23.5192	23.4909	23.6008	23.4789	23.4877	23.5265	24.093	23.6798	24.0553	24.1995	22.832	22.8333	22.8135	22.8003	22.9436	23.0831
Cz05g25080.t1	Cz05g25080	11	9	21.609	21.4366	21.3507	21.3451	21.1698	21.0723	21.0903	21.095	21.1125	21.0598	19.8709	19.7972	19.8552	19.8313	19.934	20.0229	20.2246	20.4158	20.057	20.1086	19.3247	19.4868	19.5119	19.429	18.842	18.7628	18.9934	18.9453	18.8736	18.7012	19.6382	19.8779	19.8992	19.8933	19.3829	19.7776	19.7321	18.5965	19.5641	19.451	19.6674	19.7859	19.6832	19.6893	19.7388	19.7921	19.8172	19.8628	19.7453	19.6812	19.9925	19.9082	19.8682	19.8643	19.7919	19.6766	19.8357	19.7635	19.862	19.8835	20.7229	20.7476	20.7436	20.7986	20.4457	20.4796	20.5747	20.5196	20.4527	20.4322	20.2756	20.1635	20.2463	20.3767	19.94	20.046	19.9426	19.9511	19.9224	20.0109
Cz05g25120.t1	Cz05g25120	1	1																																													12.9972			13.3064	13.1519	13.6043
Cz05g25140.t1	Cz05g25140	4	4											18.3014	18.2311	18.1136	18.2655	18.0035	17.9916	17.8364	18.0149	17.86	17.879																					16.5102	16.6775	16.6722	16.5886	16.431	16.285	16.5667	16.5229	16.5979	16.4964											17.1091	17.2861	17.1153	16.9127	17.2013	17.0836	16.7363	16.9435	17.1704	16.8632	18.9658	19.0165	18.8818	18.7823	18.9131	18.8437	18.8861	18.8397	18.903	18.9921
Cz05g25170.t1	Cz05g25170	37	33	21.473	21.5312	21.4889	21.4119	21.9863	21.8879	21.9571	21.982	21.749	21.7497	21.6247	21.6675	21.614	21.7046	22.0722	22.1768	22.1321	21.968	22.0085	22.0656	21.6118	21.5565	21.7067	21.6271	21.4008	21.3637	21.3215	21.3474	21.3811	21.3814	22.7377	22.9517	22.6682	22.7964	22.6661	22.6159	22.5988	22.8664	22.5018	22.5514	21.7329	21.7519	21.7335	21.7875	22.0108	22.0867	21.9473	21.9393	21.761	21.6987	22.4992	22.5211	22.5503	22.542	22.5867	22.6537	22.6144	22.5804	22.4513	22.461	21.8314	21.8756	21.89	21.8257	22.1012	22.0999	22.2409	22.3081	22.0692	22.1092	21.8968	21.6698	21.7038	21.8462	22.6115	22.6586	22.7034	22.6892	22.1441	22.1104
Cz05g26010.t1	Cz05g26010	19	15	20.8628	20.4216	20.6741	20.8387	20.8449	20.4053	20.6646	20.9471	20.4419	20.3283	21.1666	20.7823	20.9038	21.0031	20.8885	20.8453	21.2478	22.5439	20.8411	20.6794	21.6963	21.6289	21.7584	21.6613	21.9279	22.0737	22.0993	22.0249	21.9045	21.8851	21.6173	21.567	21.6034	21.4663	20.3825	20.9033	20.9548	21.4722	21.0176	21.0419	21.5732	21.6438	21.4534	21.1282	21.8392	21.8585	21.8487	21.9106	21.487	21.4983	20.7413	20.6991	20.6475	20.4393	20.5974	20.7556	20.8682	20.7513	20.6926	20.79	20.5677	20.3556	20.4141	20.5197	20.8777	20.7272	20.9352	20.996	21.0043	21.0199	20.114	19.7168	19.8625	20.0044	19.9784	20.1128	19.8851	19.8008	20.6083	20.6884
Cz05g26050.t1	Cz05g26050	1	1																																																													20.4942	20.5041	17.6845	14.9759	21.7792	23.8977	19.8896	23.5936	22.5277	22.7509
Cz05g26090.t1	Cz05g26090	2	2	16.3718	16.7582	16.6251	16.5484	15.6838	15.9615	15.9596	16.2563	16.0359	16.073																																																			18.064	17.8367	17.7569	17.8147	16.4103	16.3492	16.1097	16.1694	16.4815	16.4645
Cz05g27150.t1	Cz05g27150	62	49	23.2231	23.2798	23.2768	23.1861	23.1455	23.1578	23.1311	23.1091	23.1341	23.1351	23.4313	23.5284	23.5152	23.4336	23.4908	23.5961	23.6097	23.5458	23.4873	23.4748	23.1489	23.2434	23.2246	23.2395	23.3055	23.1492	23.1947	23.2048	23.2301	23.2097	23.3281	23.3324	23.3099	23.4035	22.7462	23.3569	23.3289	22.8125	22.9922	22.9855	23.8458	23.8375	23.8779	23.8516	24.3141	24.2193	24.228	24.2162	24.0579	24.0753	23.951	23.9288	23.9472	24.0258	23.9997	24.0244	23.9694	23.9242	24.0063	23.9772	24.1439	24.14	24.2698	24.174	24.4912	24.4763	24.5169	24.4393	24.4025	24.396	23.5232	23.6947	23.6714	23.6009	24.1125	24.1843	24.123	24.1285	24.1279	24.1489
Cz05g27160.t1	Cz05g27160	1	1																																																													12.9323	12.6592		12.3566	12.49	13.119		13.4744
Cz05g27200.t1	Cz05g27200	7	7	17.4425	17.2489	17.1464	17.3818	17.8803	17.5669	17.7154	17.787	17.2757	17.3503	17.698	17.4261	17.554	17.6848	17.7691	17.8599	18.1364	17.7799	17.5808	17.629	16.6303	16.572	16.3485	16.5753	17.6794	17.4154	17.5565	17.8766	17.1378	17.3542	19.8177	19.3023	19.5147	19.3303	19.1371	18.7319	18.5702		18.93	18.8872	15.8204	15.32	15.4014	15.7494	15.2074	15.3258	15.4013	15.3503	16.1229	15.5959	18.8299	19.1377	19.2015	19.259	19.1766	19.1176	19.1314	19.2103	19.125	19.1239	18.6943	18.8714	18.8365	18.9282	18.8176	18.8312	18.6042	18.649	18.6449	18.7541	14.2371	13.9914	14.0313	14.4402	13.2465	13.8041	14.0732	12.8379	13.9139	13.8706
Cz05g28010.t1	Cz05g28010	18	18	22.2986	22.4513	22.4162	22.3878	22.1102	22.0245	22.1064	22.3034	22.2327	22.2133	21.6127	21.6558	21.6399	21.6216	21.4781	21.4988	21.6675	21.1935	21.6477	21.6381	20.8379	20.5707	20.7258	20.6179	20.395	20.341	20.3611	20.3539	20.4866	20.4289	21.8226	21.7585	21.7363	21.6658	21.3918	20.903	20.9643	20.877	21.1109	21.1312	21.7047	21.8048	21.6493	21.5354	21.4627	21.4438	21.4471	21.526	21.399	21.4206	22.1512	22.0891	22.0444	21.9312	21.8189	21.8803	21.8128	21.8078	21.9337	21.9097	22.5762	22.4821	22.5369	22.4357	22.3355	22.2961	22.2798	22.0998	22.3622	22.3474	21.3706	21.4013	21.4137	21.3417	21.2694	21.4076	21.3649	21.2285	21.2187	21.2465
Cz05g28070.t1	Cz05g28070	11	10	18.5988	18.5957	18.5567	18.6053	19.2585	19.2032	19.2318	19.046	18.9224	19.0397	15.6758	15.2119	15.2144	14.8003	16.3488	16.3559	16.307	15.9874	15.9004	15.9829	20.7669	20.8021	20.9342	20.9115	20.2489	20.4194	20.2246	20.1841	20.2857	20.3053	21.0791	21.0396	20.9974	21.0438	20.7786	20.8012	20.5867	21.3681	21.031	21.0412	20.3251	20.2892	20.3566	20.3458	20.0378	19.9722	20.132	20.0596	20.0832	20.0176	20.7063	20.7321	20.7034	20.7738	20.4674	20.5402	20.4966	20.5298	20.5715	20.5072	20.2184	20.2909	20.3095	20.2093	20.2346	20.3711	20.2785	20.2738	20.1861	20.1975	20.6857	20.7053	20.972	20.8837	20.5238	20.5317	20.5027	20.5264	20.6163	20.6006
Cz05g28130.t1	Cz05g28130	114	92	26.3394	26.5285	26.4273	26.426	26.2164	26.3083	26.2502	26.2677	26.7454	26.7299	25.9372	26.2113	26.0491	26.0462	25.6346	25.6228	25.5492	25.2286	26.4281	26.4366	27.4901	27.6115	27.5402	27.5621	26.3241	26.3567	26.3117	26.2803	26.7279	26.7278	27.4667	27.5649	27.5289	27.5515	26.3765	26.4442	26.4469	25.8796	26.733	26.7352	26.1682	26.2171	26.2084	26.2747	26.0069	25.86	25.9996	26.0237	26.358	26.3605	26.136	26.1622	26.1544	26.1835	25.7059	25.6739	25.7073	25.7045	26.1191	26.098	27.5039	27.4082	27.4145	27.1748	26.2018	26.249	26.0368	26.1645	26.4184	26.4065	27.8169	27.9156	27.807	27.6092	26.4351	26.493	26.4519	26.423	26.8535	26.9149
Cz05g28150.t1	Cz05g28150	35	19	22.943	22.8255	22.8701	22.9937	23.198	23.2324	23.1725	23.0894	23.1055	23.0928	22.3858	22.3114	22.3812	22.3745	22.3675	22.3773	22.2549	22.3467	22.4259	22.4174	21.5266	21.3941	21.4731	21.5509	22.18	22.0399	22.0474	21.9638	21.9116	21.9554	21.8537	21.8262	21.7645	21.8342	22.2483	22.3777	22.3758	21.9854	22.3361	22.3414	22.9025	22.877	22.9129	22.944	22.8887	22.7349	22.8144	22.7744	22.8802	22.8297	22.741	22.7081	22.7224	22.7025	22.925	22.8887	22.8543	22.7407	22.5606	22.5233	23.2355	23.1062	23.1244	23.2704	23.2149	23.1531	23.2791	23.2665	23.0813	23.0631	22.6708	22.6037	22.6671	22.6719	22.6991	22.7187	22.7074	22.7668	22.4489	22.5521
Cz05g28190.t1	Cz05g28190	8	5	19.8329	19.8803	19.5124	19.3845	19.0453	18.8115	18.8706	18.8422	19.0894	19.4719	17.9579	18.0158	18.5729	18.5104	17.8952	17.7024	17.0784	17.2035	17.9261	17.9778	18.5155	18.9071	18.7276	18.6988	17.9135	17.7708	17.7793	17.9299	18.0517	18.1497																					18.5767	18.4538	18.9329	19.0017	18.3619	18.3153	18.2891	18.372	18.4865	18.3859	20.9523	21.8979	21.0388	20.7501	20.6571	20.7723	20.3389	20.4669	20.801	20.7728	19.9751	20.5538	19.7994	19.8181	19.7248	19.52	19.5917	19.7983	19.4914	19.5465
Cz05g28210.t1	Cz05g28210	42	39	20.2353	20.4011	20.1999	20.4481	20.6465	20.829	20.7642	20.6959	20.6911	20.6379	21.0893	21.2652	21.1221	21.2633	21.1847	21.2506	21.5743	20.853	21.2182	21.1979	20.2437	20.5286	20.4034	20.3679	20.5142	20.5531	20.5913	20.4571	20.5588	20.5626	19.611	20.0048	19.7682	19.7561	19.9033	19.4395	19.5304	19.8838	19.7358	19.667	19.7904	19.7569	19.7878	19.8799	20.0521	19.9423	20.1384	20.2761	20.019	19.9974	20.1801	20.0683	20.1959	20.3184	20.1252	20.0211	20.0381	20.1204	20.1722	20.1589	22.3777	22.0538	22.2695	22.2601	21.9471	21.9728	21.9249	22.0061	21.8338	21.8837	21.9047	21.5656	21.6734	21.8011	21.5777	21.4529	21.5394	21.6572	21.5032	21.4978
Cz05g28260.t1	Cz05g28260	1	1																																																			14.7016	14.0942	14.4976	14.3821	13.8444	14.3529	14.7133	14.1405	14.7375	14.4805	14.6534	14.7599	14.2486	14.0487	14.5379	14.5506	13.8499	14.3669	14.7389	14.3348
Cz05g28290.t1	Cz05g28290	6	6											17.7482	17.3104	17.547	17.6481	18.3125	18.1383	18.1748	18.1772	17.9888	18.0477	18.0083	17.9418	17.9113	17.9402	18.4528	18.216	18.3283	18.426	17.975	18.0695	13.982	14.0458	14.3677	13.8204	16.3949	16.053	15.9293	16.308	15.4346	15.2573	14.1345	14.376	14.4392	14.8171	15.4878	16.0036	15.6289	15.7197	15.7049	15.8655	17.443	17.5938	17.6492	17.4424	16.9388	17.1146	16.8719	16.9373	17.0234	17.0841	19.6906	20.0706	19.952	19.8521	19.3438	19.4437	19.2111	19.4223	19.7421	19.8123	17.1694	17.7556	17.6248	17.2105	16.9749	16.9045	16.9491	17.0954	17.3649	17.3649
Cz05g29020.t1	Cz05g29020	21	17	21.2868	21.1217	21.2348	21.4202	21.6997	21.7436	21.728	21.6927	21.5845	21.5853	19.9174	19.8622	19.9247	20.0488	20.163	20.3072	20.3429	20.387	20.4031	20.4305	22.0607	21.9859	21.969	22.027	21.6791	21.7124	21.662	21.5694	21.6852	21.7789	22.3632	22.3096	22.2713	22.3508	21.9858	22.2215	22.2555	21.6483	22.8014	22.8022	21.2037	21.2212	21.3246	21.3016	21.9369	21.9063	21.9245	22.0037	21.7752	21.6997	21.0826	20.9583	21.1401	21.3616	21.2904	21.3258	21.3078	21.318	21.5377	21.5993	22.4531	22.2994	22.4838	22.505	22.3146	22.3646	22.2779	22.426	22.1831	22.1613	22.5308	22.2605	22.3895	22.4109	22.2169	22.201	22.1543	22.2473	22.2677	22.3021
Cz05g29040.t1	Cz05g29040	19	16	19.5539	19.2874	19.43	19.4742	21.3202	20.7422	21.0243	20.9542	20.9805	20.9648	21.0305	20.7431	20.8569	20.8329	22.1075	22.1448	22.5269	21.7708	21.9994	21.9519	21.8812	21.8655	21.6878	21.7947	22.3685	22.1124	22.1972	22.3561	21.7784	21.8042	22.0582	21.9485	21.843	21.8802	20.7741	22.2535	22.1629	19.8395	21.5242	21.6013	20.454	20.3889	20.4647	20.4105	21.5396	21.3482	21.3738	21.5943	22.2327	22.2293	18.4997	19.1088	18.908	18.8908	20.444	20.3666	20.175	20.157	20.9184	20.8676	22.2175	21.9878	22.0715	22.125	21.5479	21.3081	21.7363	21.7513	21.8281	21.8611	22.4769	22.1511	22.3246	22.2354	22.9463	22.8647	23.0215	23.0481	22.5168	22.5461
Cz05g29050.t1	Cz05g29050	21	15	22.5053	22.1721	22.3019	22.3282	22.3709	22.4457	22.3841	22.2379	22.1264	22.0832	24.5494	24.1646	24.1874	24.484	24.1303	24.1033	23.7946	24.197	24.2057	24.1136	21.205	21.0734	21.1034	21.2108	22.0392	22.1147	22.0475	22.0819	21.911	21.9349	21.813	21.5794	21.6383	21.6925	21.8043	21.9427	21.8611	21.4505	22.2499	22.2647	22.0788	22.2144	22.082	22.1728	23.2679	23.1875	23.181	23.3147	22.5369	22.5502	22.1469	22.1144	22.196	22.2521	21.9899	22.0212	21.9792	22.0164	21.8333	21.8533	21.6292	21.5629	21.4699	21.3372	22.8974	22.9251	22.9012	22.9382	22.2729	22.289	22.3193	22.5529	22.3468	22.4258	23.5002	23.3362	23.3657	23.5586	23.2128	23.3146
Cz05g29165.t1	Cz05g29165	6	6	18.1579	18.1376	18.0911	18.0807	17.8977	17.8498	17.9434	17.7964	18.0706	17.9928	18.3373	18.4871	18.4799	18.2807	17.9912	17.9063	18.0789	17.7165	18.1666	18.0823	20.3474	20.5255	20.6508	20.5989	19.9314	19.9323	19.8982	19.9376	20.0219	20.0186	19.2585	19.3408	19.369	19.4878	19.3037	19.0444	19.0806	19.6949	18.9139	18.9783	18.9719	19.0831	18.6898	18.7891	18.8923	19.0662	18.8912	18.915	18.9701	19.084	17.8372	17.9585	17.8074	18.0759	17.7462	17.7872	17.8839	17.8646	18.1381	17.9165	18.3202	18.246	18.3466	18.3174	18.2487	18.2329	18.2075	18.3408	18.0664	18.0844	20.056	19.8645	20.1704	20.3255	19.5539	19.4863	19.5723	19.6748	19.5463	19.617
Cz05g29240.t1	Cz05g29240	60	51	23.5881	23.707	23.6936	23.5744	23.5411	23.4981	23.5697	23.6076	23.7513	23.7063	24.5433	24.562	24.5474	24.4601	24.494	24.4544	24.4785	24.585	24.7022	24.7193	25.2669	25.0844	25.148	25.2971	25.3638	25.3717	25.3221	25.32	25.1084	25.0407	24.7947	24.6124	24.7459	24.781	23.9396	24.2657	24.2959	23.7786	24.335	24.3106	23.5275	23.557	23.4694	23.4945	23.9402	23.903	23.9713	23.9464	23.9522	23.9582	23.5916	23.5925	23.5743	23.5076	23.7342	23.7998	23.834	23.8386	24.0324	24.0235	25.384	25.4994	25.2982	25.2304	24.5582	24.5875	24.3994	24.3968	24.631	24.6378	25.2169	25.3173	25.5136	25.3793	24.2073	24.3474	24.3061	24.2181	24.5299	24.6636
Cz05g30040.t1	Cz05g30040	19	17	21.1549	21.2744	21.229	21.1051	20.8534	20.8451	20.7629	20.9322	20.8625	20.901	22.4482	22.5672	22.4834	22.4659	22.4095	22.3862	22.4255	22.2472	22.3669	22.3993	21.3764	21.3541	21.3952	21.3453	21.2687	21.2615	21.2615	21.275	21.4823	21.4297	21.6435	21.6897	21.5697	21.6129	22.0923	21.402	21.3071	21.96	21.2148	21.2599	22.1425	22.1269	22.1919	22.3383	21.9427	22.0057	21.9372	22.0279	22.0661	22.0983	21.7888	21.752	21.7703	21.9216	21.2952	21.24	21.2883	21.2555	21.4562	21.4647	21.7107	21.8201	21.7617	21.7225	21.9286	21.8785	21.8181	21.8413	21.7629	21.733	21.5296	21.6107	21.5542	21.4755	21.825	21.7842	21.8216	21.7813	21.6125	21.7086
Cz05g30070.t1	Cz05g30070	12	11	24.1556	24.3932	24.0323	24.0205	23.2003	23.2802	23.2515	23.1186	23.3032	23.3577	23.3897	23.137	23.0347	23.1977	23.062	23.1108	22.842	22.8654	22.7505	22.7328	19.4171	19.6297	19.3143	19.2539	19.2542	19.1143	19.2756	19.3086	19.4824	19.4494	22.7308	23.011	22.5944	22.7354	21.115	22.1634	21.9681	19.7218	23.2028	23.191	22.6335	22.562	22.6371	22.7572	22.3966	22.3747	22.5617	22.4173	22.3143	22.3086	22.8133	22.6865	22.876	23.0432	22.4717	22.5498	22.4416	22.4531	22.2832	22.2029	22.3644	22.7982	22.3006	21.9634	21.8586	21.8386	21.4154	21.7122	21.9228	21.8913	22.9258	23.4136	22.7959	22.5177	21.894	21.7485	21.905	21.7646	22.4624	22.4304
Cz05g30090.t1	Cz05g30090	16	15	19.142	18.8957	19.0399	19.1419	19.374	19.2973	19.4543	19.2813	19.3812	19.2299	19.7113	19.7562	19.6416	19.7538	19.6162	19.6691	19.8303	19.9914	19.7084	19.7721	17.4174	17.5163	17.4779	17.6217	18.1258	17.8083	18.0475	17.9854	17.6032	17.7302	19.2349	19.414	19.3664	19.2766	20.2768	19.3901	19.3554	19.2112	19.1012	18.9477	19.8467	19.8775	19.831	19.7009	19.7636	19.7499	19.6373	19.6869	19.885	19.8296	20.2205	20.2946	20.2591	20.1474	20.3043	20.3541	20.2949	20.355	20.3733	20.3485	21.8415	21.7006	22.0475	22.1812	21.4894	21.5141	21.6621	21.5592	21.5097	21.4927	21.5868	21.4326	21.8462	21.969	21.2508	21.222	21.2665	21.193	21.0476	21.0649
Cz05g30100.t1	Cz05g30100	46	38	21.7929	21.9002	21.7975	21.82	21.8346	21.8272	21.9016	21.8907	21.7476	21.7835	22.3909	22.3919	22.3909	22.4335	22.3008	22.2906	22.2235	22.2686	22.2772	22.2347	22.5355	22.5603	22.5552	22.5774	22.2933	22.3178	22.2961	22.3473	22.3121	22.3079	21.8171	21.9153	21.8302	21.8713	21.8629	21.9446	21.9186	21.8687	21.9072	21.9277	21.385	21.5344	21.4955	21.4117	21.7412	21.9336	21.7656	21.7285	21.5363	21.5238	21.9329	22.0854	21.9888	21.9909	21.7669	21.857	21.9032	21.8772	21.8116	21.7972	22.4536	22.6111	22.593	22.5326	22.5216	22.5515	22.4839	22.3984	22.4644	22.4739	22.8026	22.8555	22.8372	22.8875	22.797	22.8283	22.8279	22.7862	22.6886	22.6815
Cz05g30120.t1	Cz05g30120	4	4											18.4834	18.2426	18.6306	18.7887	18.3468	18.2175	18.1738	18.0011	18.5191	18.6114	21.1473	21.2722	21.2911	21.2748	20.3634	20.4939	20.2515	20.2816	20.5904	20.6354	17.4584	17.4226	17.585	17.6607	18.3207	17.0852	16.7911	17.9817	17.2316	17.2532	19.6715	19.6717	19.771	19.7308	19.556	19.5466	19.6375	19.6148	19.4195	19.4058	18.9767	19.0395	18.9637	19.0487	18.54	18.8133	18.6948	18.9446	18.7166	18.7692	20.7523	20.6161	20.835	20.7373	20.6314	20.5967	20.6247	20.7134	20.3159	20.3146	19.8513	19.7406	19.8951	19.8257	19.1886	19.1179	19.1123	19.2261	19.2968	19.5806
Cz05g31040.t1	Cz05g31040	12	11	21.5071	21.286	21.4356	21.4453	21.3926	21.2818	21.3846	21.4178	21.1914	21.1242	19.4397	19.4976	19.4682	19.5505	20.1595	20.1635	20.2363	20.1781	20.0152	19.9872	21.141	21.1234	21.1729	21.1921	21.3767	21.1912	21.2994	21.3472	21.2078	21.1074	19.9171	19.8878	20.0668	20.084	20.2966	20.1326	20.1216	19.8866	19.9951	19.856	17.6158	17.6149	17.6913	17.8448	17.7754	17.7661	17.9496	17.9692	17.8348	17.8493	19.6193	19.5774	19.5027	19.3536	19.9835	20.0847	20.1184	19.9958	20.2255	20.1771	19.1083	19.2649	19.3252	19.4035	19.51	19.3233	19.8399	19.6372	19.6836	19.56	21.0089	20.7411	20.8464	20.9824	21.2452	21.3188	21.3034	21.2614	20.9879	21.0977
Cz05g31070.t1	Cz05g31070	52	37	23.797	23.7953	23.8797	23.8448	23.3341	23.4062	23.3585	23.4679	23.275	23.282	23.4308	23.4102	23.476	23.3338	22.7906	22.6276	22.5236	22.8368	22.681	22.6831	22.4832	22.4373	22.3844	22.4626	22.1914	22.4106	22.2835	22.2989	22.1911	22.2037	22.6038	22.6596	22.5633	22.6555	22.9833	22.1317	22.2239	22.9894	22.2771	22.2258	23.6488	23.6334	23.6222	23.5686	23.3246	23.3132	23.4553	23.3489	23.7545	23.7791	23.9765	23.91	23.8731	23.7242	23.302	23.5438	23.6673	23.5569	23.4771	23.4787	22.4548	22.6815	22.555	22.5638	22.8086	22.9101	22.9364	23.0328	22.8882	22.8956	22.3403	22.6516	22.5594	22.5904	22.3506	22.4647	22.318	22.2073	22.7524	22.7875
Cz05g31080.t1	Cz05g31080	17	14	21.8946	21.9804	22.0942	22.1421	22.1895	22.01	22.1007	22.2526	21.8428	21.8932	21.3154	21.3066	21.4564	21.5696	21.6084	21.6701	21.805	21.0996	21.3564	21.3027	22.2728	22.3047	22.3207	22.3505	22.3931	22.3318	22.4199	22.3172	22.1852	22.134	20.1687	20.2423	20.2394	20.2171	20.7041	20.0284	20.0875	21.1504	19.8691	19.8669	21.3501	21.2782	21.3173	21.2472	20.9372	20.7579	20.942	20.7928	21.2425	21.2272	21.8397	21.8662	21.8124	21.7646	21.6353	21.6055	21.6949	21.6511	21.7195	21.7254	22.2704	22.071	22.2668	22.3578	21.9398	21.9448	21.8197	21.9163	21.991	21.9535	21.7521	21.6013	21.8647	21.9557	21.0999	21.1691	21.1666	21.1994	21.4571	21.4255
Cz05g31130.t1	Cz05g31130	4	4	20.0794	19.9635	19.9665	20.0778	20.3306	20.3078	20.3046	20.3038	20.0803	20.0582	20.1787	20.0412	20.0714	20.1585	20.3194	20.3949	20.236	19.7539	20.082	20.1662	19.9329	19.9799	20.2736	19.9981	20.4374	20.398	20.45	20.4905	20.2113	20.2402	19.8728	19.9404	20.1634	19.9852	18.643	20.2438	20.0932	19.1498	20.1142	20.2135	19.9681	19.8921	19.9587	19.8594	19.8768	19.7809	19.9362	19.9097	19.532	19.4831	19.7107	19.6903	19.6483	19.6272	19.68	19.5982	19.7441	19.6278	19.4557	19.5391	19.7029	19.7521	19.6697	19.4565	20.5446	20.6483	20.3809	20.6786	20.3249	20.2869	19.5169	19.5927	19.1814	19.1709	20.0519	20.0099	20.0416	20.0201	20.1701	20.147
Cz05g31150.t1	Cz05g31150	83	72	23.0028	22.9443	22.9386	23.0035	23.2562	23.2771	23.2661	23.2646	23.1509	23.1278	23.4652	23.3099	23.3283	23.4561	23.7222	23.7208	23.7603	23.7056	23.6124	23.6365	23.7216	23.749	23.769	23.835	23.9691	23.8912	23.9046	23.8976	23.7969	23.7994	23.1825	23.1933	23.2446	23.2366	23.7105	23.2948	23.3152	23.6617	23.1655	23.1774	23.4362	23.4481	23.4913	23.4782	23.5989	23.5781	23.6132	23.5762	23.4939	23.4659	22.9954	22.9889	23.0068	23.0443	23.3022	23.251	23.2177	23.1909	23.2102	23.2137	23.3636	23.2514	23.2348	23.3137	23.7689	23.7782	23.7234	23.6115	23.4704	23.4643	23.5915	23.606	23.5613	23.5413	24.02	24.0109	24.0294	24.0487	23.7709	23.7767
Cz05g31170.t1	Cz05g31170	9	9	15.1458	15.5606	15.5232	15.2905	14.3267	14.6909	14.7525	15.0689	15.3154	15.3236	15.2617	15.587	15.6956	15.5633	15.4443	14.9377	15.3898	15.309	15.6154	15.7989	15.3939	15.8434	15.8637	15.7555	14.9886	14.8155	14.6186	15.1138	15.4492	15.056	16.41	16.613	16.3631	16.4112	16.4663	16.3564	16.37	15.0499	16.3884	16.4445	16.0946	16.2334	16.1933	16.1935	15.5825	15.3444	15.4616	15.512	16.0587	16.0133	16.6667	16.3619	16.6456	16.642	16.1796	16.7409	16.2223	16.2574	16.9002	16.6855	21.1899	20.4055	21.014	21.3203	19.2655	19.3865	19.341	19.4655	19.7793	19.6331	21.4132	20.905	21.1315	21.3289	20.2327	20.2369	20.1062	20.1863	20.3103	20.4035
Cz05g31220.t1	Cz05g31220	10	9	20.8243	20.7884	20.7955	20.7456	20.1591	20.2323	20.2333	20.1169	20.2058	20.2487	21.6459	21.6016	21.6573	21.6534	21.2689	21.2525	21.0682	21.3503	21.2379	21.2467	20.5009	20.4155	20.7017	20.5839	20.0759	20.1731	20.1332	20.0842	20.4815	20.4156	19.4008	19.4699	19.628	19.6274	19.7843	19.3793	19.1281	19.6955	19.3759	19.3288	21.4899	21.418	21.4383	21.4299	21.1666	21.158	21.2262	21.1356	21.1302	21.1046	21.5978	21.6079	21.6218	21.7361	21.683	21.7237	21.6012	21.5649	21.4708	21.5022	21.5585	21.8531	21.6901	21.684	21.1245	21.1907	21.0365	21.0952	21.3452	21.3089	21.6974	22.0421	21.8858	21.8631	21.2712	21.2064	21.2229	21.284	21.5473	21.5156
Cz05g32010.t1	Cz05g32010	32	23	23.3422	23.4433	23.2642	23.0459	22.8167	22.694	22.6584	22.3732	22.7145	22.7251	24.3971	23.9928	24.1164	24.3861	25.626	25.6156	25.727	24.931	25.3277	25.3396	24.976	24.787	24.8995	25.0137	25.6932	25.7126	25.5957	25.7115	25.676	25.8407	24.6767	24.5923	24.489	24.6381	23.3966	25.5904	25.5221	23.9634	25.1613	25.1633	23.3441	23.3491	23.3532	23.3675	23.6281	23.689	23.5056	23.6229	23.5164	23.5969	24.3108	24.3973	24.4325	24.3189	25.6944	25.4794	25.4347	25.3917	25.3933	25.4155	25.3052	24.6884	24.6788	24.7946	24.6932	24.5881	24.6139	24.8607	24.666	24.6798	23.7988	23.8766	23.7061	23.6791	22.7854	22.7765	22.7311	22.7293	23.713	23.6989
Cz05g32030.t1	Cz05g32030	5	5	16.1048	16.4283	16.1087	16.3402	15.9146	16.0606	16.0498	16.2028	15.6949	16.208																																																			17.7106	17.8067	17.8355	17.6678	18.494	18.6999	18.4794	18.4219	18.1681	18.2786	13.4114	12.5872	13.186	13.8249	12.9554	12.576	12.8204	12.7352		13.008
Cz05g32040.t1	Cz05g32040	10	9	15.6463	15.4057	15.5866	15.8864	15.8198	15.9468	16.0823	15.9031	15.2877	15.1546	17.4456	17.5336	17.4775	17.4991	17.7512	17.5776	17.9802	17.8575	17.5328	17.5344	15.5718	15.4699	15.5571	15.58	15.4569	15.3397	15.4425	15.472	15.21	15.3685	19.0024	19.1152	19.1766	19.1917	18.3538	18.8007	18.8697	18.8163	18.6289	18.5588	19.7148	19.6146	19.628	19.4525	19.6537	19.66	19.635	19.5703	19.5652	19.4729	19.3895	19.4676	19.3853	19.2906	19.7114	19.6888	19.6996	19.6767	19.5039	19.5082	19.3534	19.3624	19.3	19.446	19.5714	19.548	19.44	19.5331	19.4186	19.4859	19.4901	19.6024	19.5535	19.5497	19.803	19.7047	19.8194	19.8121	19.6666	19.762
Cz05g32080.t1	Cz05g32080	2	2	17.583	17.7361	17.6817	17.5941	17.5104	17.5655	17.5579	17.4233	17.619	17.7398											17.7902	18.078	17.9375	17.9984	17.3082	17.5714	17.3363	17.1947	17.3838	17.4441	18.6246	18.7968	18.6549	18.7725	18.7152	18.1915	18.0701		18.238	18.3523
Cz05g32120.t1	Cz05g32120	73	64	25.3587	25.3595	25.4136	25.3208	25.0881	25.0913	25.0877	25.0336	25.1934	25.1339	26.0046	26.0518	26.0073	26.0081	25.5995	25.6028	25.6388	25.3469	25.6801	25.6751	25.4279	25.191	25.2992	25.3323	25.5977	25.4181	25.4552	25.4544	25.1617	25.1091	25.2385	25.1703	25.1893	25.1968	24.0723	24.6926	24.6778	24.1084	24.741	24.7287	25.0641	24.9238	25.0653	25.1233	24.7853	24.6832	24.7393	24.7545	25.1724	25.159	24.7366	24.6258	24.7549	24.8464	24.8989	25.0019	24.8187	24.7787	25.0162	25.0133	25.2543	25.2822	25.3074	25.1536	24.741	24.7414	24.6611	24.6565	24.9006	24.9051	24.5418	24.5308	24.6316	24.5408	24.1963	24.2402	24.2215	24.2259	24.161	24.1928
Cz05g32200.t1	Cz05g32200	2	2																																																																							19.8415	20.0209	20.0896	19.9328	20.6638	20.8021	20.6341	20.6277	19.9647	20.0426
Cz05g33030.t1	Cz05g33030	12	9	18.765	18.8035	18.7202	18.8522	18.6255	18.6933	18.7027	18.5827	18.722	18.7284	19.8544	20.0392	19.8249	20.0475	20.1245	20.1353	20.0977	20.7714	19.8949	19.9196	19.7512	19.6785	19.6779	19.5724	19.2912	19.3055	19.2591	19.1954	19.3506	19.4951	18.8489	19.1826	19.0185	18.9778	18.8121	18.8507	18.9667	19.2008	18.8676	19.0291	18.7269	18.7293	18.5548	18.5332	18.163	18.0591	18.1982	18.3189	18.4741	18.2647	20.691	20.6354	20.5976	20.6134	20.7685	20.6389	20.6477	20.6861	20.3994	20.3585	18.7605	19.3874	18.8825	19.0208	18.7327	18.7627	18.5937	18.7732	18.9597	18.8798	19.896	20.539	20.0738	20.3072	20.1066	20.1443	20.178	20.1603	19.9177	20.1306
Cz05g33040.t1	Cz05g33040	15	14	20.2002	20.3611	20.2485	20.1562	19.8969	19.9948	19.9249	19.9504	20.0333	20.0237	20.9479	21.0578	20.9698	20.8801	21.2018	21.1111	21.2124	20.9596	20.8011	20.7568	21.7062	21.758	21.7011	21.628	21.9847	21.8855	22.0023	22.0046	21.8598	21.7433	20.3711	20.3993	20.3906	20.4348	21.8187	20.8178	20.7915	21.5226	20.6646	20.6078	21.0482	20.9663	21.0688	21.082	20.7377	20.6763	20.8536	20.7192	21.0416	21.0498	20.9769	20.949	20.9627	20.949	20.956	20.8944	20.9077	20.8768	21.0442	20.9197	22.7393	22.7495	22.8367	22.7309	22.0073	21.9836	21.9939	21.985	22.2943	22.2944	22.1384	22.1636	22.0546	21.9889	21.8857	21.9474	21.8536	21.8912	21.7753	21.8201
Cz05g33050.t1	Cz05g33050	18	16	19.9052	20.0257	19.8438	19.8417	20.0309	20.0367	20.0516	19.957	20.1737	20.1914	18.85	19.0114	18.9635	18.9444	19.046	19.0614	19.1112	18.9699	19.2929	19.3916	23.3052	23.3474	23.3205	23.3844	22.8708	22.8652	22.8426	22.8198	22.9398	22.9308	22.3574	22.1929	22.2933	22.2858	21.6178	21.451	21.3449	21.4967	21.2575	21.3304	21.1418	21.2022	21.1424	21.1973	20.8932	20.9811	20.9516	21.0472	20.9695	21.0438	20.9695	20.9819	20.9007	20.979	21.758	21.662	21.677	21.5884	21.7396	21.7865	21.8467	21.7396	21.9355	21.8608	21.5182	21.5175	21.515	21.4734	21.4793	21.4262	21.6072	21.745	21.9451	21.8444	21.484	21.4449	21.4081	21.4328	21.3332	21.3737
Cz05g33060.t1	Cz05g33060	12	11	21.386	21.5031	21.442	21.4878	21.6909	21.6947	21.6347	21.6152	21.7785	21.7618	21.8755	21.8536	21.8615	21.9435	22.4175	22.5874	22.6767	22.5956	22.2336	22.2964	20.2342	20.3682	20.25	20.2297	19.959	20.1286	20.0813	20.0794	20.0825	20.1486	21.928	21.8957	21.9371	21.8912	22.5872	22.7923	22.9537	20.747	22.7434	22.7768	21.2536	21.2554	21.2566	21.2295	21.4289	21.5188	21.4107	21.3648	21.3254	21.2616	20.9083	20.8433	20.8849	20.8342	21.4044	21.2362	21.2135	21.1991	20.6958	20.6853	20.661	20.5871	20.778	20.7523	21.713	21.5608	21.8169	21.9113	21.6276	21.6122	20.9154	20.9426	21.0876	20.9467	22.1546	22.0463	22.1034	22.1756	21.7542	21.7441
Cz05g33095.t1	Cz05g33095	1	1																															20.4564	20.2419	20.1119	20.5113	17.5059	20.4851	20.4288		19.8197	20.0162	20.8843	20.7702	20.7629	20.809	20.5189	20.4548	20.5057	20.6264	20.7656	20.7779	20.5133	20.4057	20.5556	20.3997	20.6695	20.6759	20.6024	20.6293	20.3619	20.3609	19.4104	19.8563	19.6492	19.6932	20.0536	19.9291	19.9331	20.0276	20.1728	20.02	19.0285	19.4958	19.2956	19.1455	19.9624	19.9253	19.9946	19.8576	19.7754	19.7229
Cz05g33120.t1	Cz05g33120	6	6	15.6799	15.8586	15.7789	15.9722	15.8732	16.1182	16.0704	15.7621	16.2176	16.1441	13.8338	13.4658	13.7076	14.3086	14.4737	14.0317	14.245	14.0648	13.9454	13.9887	16.5271	16.7896	16.4317	16.6387	16.382	16.1534	16.3731	16.4204	15.887	15.821	17.8699	18.2517	17.8918	18.1677	19.1985	18.3858	18.4242	19.5563	17.9575	18.1823											15.7681	15.726	15.8844	15.8759	15.8333	15.9645	15.873	15.7534	15.6777	15.6236	19.7097	19.3893	19.6566	19.7308	18.9185	18.9868	19.0544	19.0041	18.877	18.9135	16.8085	16.7304	16.6572	16.9047	16.7754	16.7728	16.8587	16.7191	16.602	16.6072
Cz05g33130.t1	Cz05g33130	12	12	21.2918	21.7396	22.0384	22.3746	22.1425	22.4437	22.205	21.315	22.884	22.8725	20.5602	20.944	20.9706	21.0084	21.7837	21.6186	20.9956	21.1932	21.2951	21.2057	22.3569	22.8296	22.636	23.0226	22.4748	22.4679	22.6625	22.9288	23.2627	23.2515	20.4321	20.548	20.2687	20.7622	21.4592	21.0925	21.1984	20.5463	20.9923	20.8526	23.3868	23.7112	23.6136	23.657	23.059	23.0046	23.1149	23.2492	23.9011	23.7905	23.1201	23.3396	23.2259	23.2338	24.5859	23.5924	23.5521	23.7124	23.4325	23.391	24.3083	24.6635	24.6741	24.13	23.0998	23.1239	23.1504	23.6747	23.6078	23.5811	21.7657	21.8296	22.1164	21.6723	21.5786	21.5434	21.47	21.5865	21.2329	21.264
Cz05g33140.t1	Cz05g33140	27	21	23.1983	22.8442	22.9514	23.1091	23.95	24.0678	24.1016	24.211	24.2299	24.1919	21.4982	21.5694	21.5046	21.4007	21.7463	21.8625	22.2195	21.9878	21.5757	21.5517	22.7485	22.687	22.5891	22.6933	24.0908	24.0663	23.9896	24.0024	23.5866	23.6183	21.5269	21.6042	21.4922	21.4798	21.9574	22.3047	22.3865	22.3804	21.6569	21.6746	22.4264	22.3333	22.4682	22.4038	22.7242	22.7028	22.7286	22.6626	23.0193	22.9834	22.0834	22.2073	22.212	22.1119	23.05	23.1746	23.1458	23.1322	23.0478	23.0544	22.2458	21.9277	22.2217	22.4359	22.2949	22.2565	22.4053	22.351	22.506	22.5305	22.9396	22.577	22.7195	22.925	23.835	23.8728	23.9049	23.9106	23.2449	23.1608
Cz05g33170.t1	Cz05g33170	30	24	23.3122	23.213	23.1062	23.0739	22.8353	22.9375	22.9361	22.9973	23.5423	23.5216	23.1695	23.1046	23.1228	23.1531	24.1195	24.0644	23.8083	23.7789	23.5659	23.589	23.3137	23.2837	23.3731	23.327	23.0313	22.9334	22.9859	23.0514	23.3413	23.391	24.362	24.0089	24.1115	24.3102	22.7969	25.1821	25.1225	22.3648	24.3636	24.3422	22.8559	22.9853	22.936	22.9158	23.1355	23.1685	23.1011	23.1626	23.9719	23.9407	22.9665	22.9858	22.9515	23.0395	23.734	23.836	23.8294	23.7748	23.4779	23.4601	22.9259	22.7464	22.7419	22.7598	22.7999	22.6823	22.7175	22.6782	23.0472	22.9989	23.8322	23.8737	23.7028	23.8101	24.7219	24.7925	24.7848	24.6625	23.9469	23.9575
Cz05g34070.t1	Cz05g34070	2	1	16.5459	16.1292	16.2242	16.7813	16.7346	16.5938	16.5641	16.8239	17.0519	17.1292											16.4261	16.1916	16.226	16.5102	16.9612	16.8836	16.912	16.6698	16.9866	16.755	16.3889	16.1884	16.1179	16.4241	18.723	16.9867	17.0557	18.062	16.695	16.712	17.6842	17.9033	17.6897	17.7369	17.7648	17.811	18.0017	18.0621	18.1556	18.2995	16.0263	15.9855	16.0874	15.9616	16.7514	16.9183	16.8572	16.5058	16.0688	16.1382											16.1491	15.9313	15.9644	16.1092	16.8782	16.7615	16.7615	16.7132	16.0234	16.0088
Cz05g34170.t1	Cz05g34170	12	11	21.4753	21.486	21.4851	21.4896	21.092	21.2565	21.1708	21.233	21.4056	21.432	20.8359	20.8098	20.8189	20.8382	21.0313	21.0098	20.8944	20.8587	20.8978	20.8785	22.0298	21.7675	21.842	21.8732	21.5863	21.697	21.6711	21.6038	21.8236	21.7436	20.4052	20.4913	20.5735	20.5707	20.8704	20.6056	20.5018	20.643	20.496	20.4933	22.9472	22.9385	22.8812	22.7921	22.2873	22.1811	22.2255	22.1511	22.3586	22.3295	23.4799	23.3074	23.2862	23.0246	23.3357	23.2711	23.1376	23.1862	22.4678	22.4763	21.8108	21.9154	21.5693	21.4731	21.8971	21.9567	21.7212	21.9591	22.0569	22.0794	22.1039	22.2226	21.9029	21.9265	22.3406	22.3495	22.334	22.2418	22.2322	22.2473
Cz05g34200.t1	Cz05g34200	2	2																																									16.9992	16.805	16.8146	16.3546	16.1306	16.6586	15.9042	15.8587	16.1185	16.1415																					14.0573	14.1871	13.9568	13.5454	14.2461	14.079	13.7172	13.8379	13.4616	13.3664
Cz05g34240.t1	Cz05g34240	24	21	22.1203	22.14	22.1699	22.0702	21.842	21.8106	21.7929	21.7467	22.1096	22.0992	22.2451	22.1908	22.2603	22.2415	23.0859	23.1174	23.186	23.0129	22.6697	22.6526	22.0915	22.3687	22.3504	22.2867	22.1011	22.3132	22.3559	22.392	22.651	22.7159	22.6369	22.7048	22.7519	22.6897	22.8687	23.6009	23.7155	22.1964	23.1618	23.1746	23.0587	23.1327	23.1922	22.9994	22.6586	22.8514	22.6968	22.6804	22.7791	22.7966	23.2884	23.3074	23.246	23.1692	23.4882	23.4861	23.4192	23.367	22.8754	22.8941	22.3871	22.4195	22.4325	22.2984	22.7033	22.6798	22.6128	22.5341	22.575	22.5719	22.4581	22.3886	22.4051	22.3472	22.8916	22.9266	22.9958	22.9326	22.4349	22.4461
Cz05g34260.t2	Cz05g34260	2	2																																									18.1304	18.1234	18.0595	18.0183	17.4046	17.5328	17.4692	17.3737	17.5837	17.6572											17.3545	17.2211	17.7509	17.6683	17.2234	17.2828	17.1872	17.0072	17.3156	17.4983	16.9164	17.2279	16.9122	16.6218	17.0229	16.8495	16.7964	16.8265	16.886	17.1897
Cz05g34270.t1	Cz05g34270	79	56	24.1596	24.2079	24.2136	24.2828	24.6709	24.6318	24.7488	24.8461	25.039	25.0637	24.2707	24.3942	24.4568	24.6168	25.3602	25.3536	25.4506	24.5772	25.4315	25.4618	23.9161	23.8296	23.905	23.9248	23.6083	23.65	23.586	23.5566	23.8361	23.8344	25.2242	25.4137	25.4745	25.4153	24.692	25.4642	25.5502	24.7755	25.2636	25.3153	25.2548	25.2687	25.358	25.3515	25.6709	25.5599	25.6717	25.8548	25.5773	25.5031	24.8296	24.8348	24.8714	24.9591	25.1703	25.2389	25.2162	25.1916	24.8773	24.8419	24.7312	24.9459	24.6916	24.6055	25.1616	25.1085	24.9818	25.0151	25.0614	25.0451	24.7702	25.0061	24.7417	24.688	25.1746	25.2068	25.13	25.1642	25.0232	25.0397
Cz05g34280.t1	Cz05g34280	42	34	26.4978	26.6904	26.5265	26.3807	26.021	26.0179	25.9923	26.0542	26.1478	26.0799	26.8809	27.1124	26.8329	26.6747	25.9544	25.994	26.2224	26.0654	26.3358	26.3398	26.614	26.455	26.312	26.4206	25.8108	25.8875	25.8125	25.7825	26.0134	25.9706	25.7988	25.6143	25.5125	25.5739	23.6173	25.1191	25.1515	23.7806	25.302	25.3249	26.6667	26.7927	26.7009	26.8695	26.1414	26.1835	26.0957	26.268	26.2251	26.2836	27.2386	27.3044	27.2418	27.5052	26.1825	26.5575	26.406	26.5139	26.8295	26.8577	26.5894	26.6839	26.8344	26.7872	26.7411	26.8907	26.6446	26.5983	26.6568	26.7351	26.0202	25.8091	26.0676	26.0389	26.1513	26.0903	26.0951	26.1264	25.9807	26.0397
Cz05g35020.t1	Cz05g35020	32	24	21.0645	21.1823	21.1424	21.1815	21.2157	21.0905	21.1643	21.2141	21.249	21.3042	21.9977	22.0506	21.9195	21.939	22.2875	22.3537	22.7919	22.5218	22.187	22.1524	21.9111	21.9868	22.0316	21.93	21.6789	21.7261	21.6777	21.6984	21.918	21.9478	22.387	22.4476	22.3469	22.3819	23.2299	22.5139	22.4869	22.6348	22.2555	22.3074	21.0695	21.1347	21.0818	20.9817	21.3513	21.391	21.28	21.325	21.3507	21.2631	21.1548	21.211	21.1364	21.0288	21.7854	21.8287	21.8039	21.7236	21.7231	21.6112	21.7683	21.7503	21.8558	21.9028	21.6287	21.6741	21.7306	21.5117	21.736	21.8002	22.0006	21.8274	21.9141	22.0591	22.0543	22.1471	22.1167	22.118	22.1179	22.0916
Cz05g35060.t1	Cz05g35060	7	6	21.9871	21.9688	22.1915	22.2101	22.5151	22.5333	22.5419	22.5841	22.5185	22.5836	23.8027	23.8284	24.0513	24.0784	25.0188	24.9678	24.8019	24.6481	24.2106	24.1813	21.7839	21.0648	21.4882	21.5073	21.8043	21.7062	21.8128	21.8748	21.9778	21.91	19.9993	20.0782	19.9191	19.9831	23.0298	22.0709	22.1429	22.7366	21.9559	21.9261	20.6103	20.598	20.6397	20.2551	21.4166	21.3944	21.3961	21.309	21.1939	21.1442	20.4947	20.4404	20.4509	20.0871	21.9535	21.8951	21.8959	21.8177	20.8241	20.829	21.1747	21.3496	21.2478	21.1534	22.5828	22.5152	22.6419	22.5227	22.5703	22.5374	20.7572	20.7985	20.8395	20.6314	21.7563	21.7493	21.7629	21.8654	21.4309	21.4807
Cz05g35120.t1	Cz05g35120	7	6											18.7788	19.0623	18.8611	18.6138	19.0671	19.2071	19.7496	18.7454	19.5017	19.5096	20.1732	20.2035	20.1822	20.1357	19.8712	19.7629	19.829	19.7786	20.0269	19.8799	20.9351	20.9933	20.9463	20.9222	19.6895	20.0986	20.3032	20.2571	20.0322	20.0297	17.1292	17.1982	17.1913	17.3057	16.7635	16.6586	16.8461	16.992	17.738	17.8915	18.7488	18.7039	18.5984	18.755	18.8328	18.8235	18.9338	18.7509	18.7178	18.677	18.9854	18.7907	18.9326	18.7438	18.6043	18.7566	18.7635	18.8398	18.9575	18.846	18.5624	18.2787	18.9393	18.7056	18.4665	18.4226	18.3882	18.4189	18.7269	18.6387
Cz05g36060.t1	Cz05g36060	13	12	22.4877	22.5033	22.6114	22.5355	22.4739	22.5326	22.4826	22.4769	22.3913	22.3657	23.7043	23.6505	23.7341	23.721	23.9647	23.8906	23.5948	23.751	23.5549	23.5597	22.3369	22.3815	22.4115	22.3391	23.4737	23.5964	23.5251	23.5817	23.9205	23.8238	21.2614	21.3976	21.4019	21.3813	21.9282	22.9411	22.9626	21.7333	23.4316	23.4019	24.181	24.0889	24.0578	24.1031	23.9794	23.8766	24.0568	24.0301	23.8047	23.9792	23.8299	23.773	23.8118	23.7434	24.2112	24.3142	24.1868	24.1115	23.4987	23.5118	21.4465	21.6387	21.5691	21.454	23.0714	23.0392	23.0658	23.2055	23.0056	23.0171	21.1761	21.3422	21.2142	21.0717	22.7365	22.7018	22.5825	22.7873	22.0498	22.1483
Cz05g36160.t1	Cz05g36160	10	8	21.1417	21.0083	21.0837	20.9727	21.4601	21.1875	21.2933	21.3102	21.4804	21.4922	22.771	22.5105	22.6021	22.6168	22.9937	22.946	22.7477	22.709	22.6025	22.6139	20.867	20.6048	20.7242	20.8369	20.5719	20.4807	20.6037	20.6021	20.6469	20.6365	19.7335	19.5824	19.8657	19.946	20.6458	20.5063	20.3601	20.4315	19.777	19.6829	21.0159	20.9867	20.8858	20.9571	20.9027	20.9282	20.8651	20.9702	21.2634	21.2215	23.4826	23.4334	23.462	23.4844	23.3024	23.2623	23.2466	23.2175	23.3444	23.346	23.0186	22.7054	22.5645	22.5021	21.987	21.9427	21.8508	22.1938	22.6177	22.575	22.0909	21.7102	21.6046	21.646	21.8788	21.9051	22.0077	21.8877	21.5357	21.5422
Cz05g36190.t1	Cz05g36190	10	10	17.5607	17.6021	17.9011	17.5614	17.5043	17.4616	17.3976	17.201	17.3244	17.4715	20.4148	20.6178	20.4057	20.3403	19.9121	19.9946	20.1032	20.0598	20.3309	20.3753	21.7345	21.9016	21.5965	21.7836	20.6454	20.7054	20.6872	20.679	21.0752	21.0482	21.6052	21.5036	21.5093	21.5767	21.3207	20.8354	20.8873	21.3187	20.962	20.8725	20.5428	20.4176	20.4453	20.7787	20.333	19.8893	20.3841	20.3562	20.6226	20.5819	21.3322	21.243	21.278	21.3742	21.0432	21.078	21.0083	21.09	21.363	21.351	21.0402	21.5156	21.5181	21.3959	19.8946	20.0707	19.9901	19.9107	20.6297	20.5795	20.8249	21.0543	21.1072	21.0598	20.3986	20.43	20.2848	20.3591	20.5429	20.5381
Cz05g37010.t1	Cz05g37010	21	19	20.6627	20.6437	20.6745	20.5859	20.4672	20.5638	20.4492	20.4949	20.458	20.4356	20.3316	20.2423	20.3331	20.311	20.1596	20.1534	20.2717	20.2153	20.1051	20.0649	20.8726	20.6944	20.754	20.7088	20.332	20.333	20.336	20.5126	20.4845	20.4749	20.9634	21.0104	21.0871	21.0473	20.5508	20.7387	20.7508	20.7042	20.7373	20.6832	21.0862	21.0582	21.1179	21.1591	20.9751	20.9934	20.8389	20.9823	21.1115	21.1319	20.5894	20.6221	20.6889	20.633	20.1587	20.4788	20.3793	20.2816	20.2392	20.2149	21.2792	21.3162	21.3272	21.3088	21.0967	21.0077	21.0131	20.9942	21.0673	21.0306	22.465	22.2003	22.5522	22.3311	21.6742	21.7438	21.8122	21.7136	21.7759	21.7541
Cz05g37070.t1	Cz05g37070	52	42	23.8961	23.8555	24.0327	24.0839	23.4695	23.5091	23.5252	23.5456	23.7341	23.7061	23.4061	23.3473	23.5978	23.8222	23.7152	23.6892	23.5964	22.9862	23.6623	23.6536	24.1766	23.9717	24.1928	24.2015	22.4674	22.6588	22.5223	22.45	23.1389	23.1187	23.0892	23.152	23.1937	23.1895	22.836	23.0543	23.0718	22.9154	23.2131	23.2107	24.6774	24.7638	24.6647	24.6076	24.4701	24.2793	24.4841	24.4505	24.2605	24.2583	25.1711	25.2703	25.2787	25.3024	25.3113	25.2314	25.2407	25.2348	24.8293	24.8658	24.2888	24.3331	24.0723	24.0127	24.4922	24.6	24.3432	24.5084	24.3802	24.3925	23.6227	23.7501	23.6219	23.6091	24.0005	23.916	23.943	23.9687	23.6638	23.6824
Cz06g34360.t1	Cz06g34360	4	4	19.7683	19.54	19.6429	19.7298	19.4021	19.4427	19.4324	19.4815	19.4511	19.5144	19.7628	19.3781	19.6026	19.7098	19.798	19.7751	19.8355	20.4211	19.4264	19.4544	19.2668	18.8673	19.0309	18.9273	18.8084	18.6922	18.5958	18.6933	18.706	18.7806	15.3443	15.0002	15.1787	15.1659	16.6202	14.5893	15.2698		14.4423	13.9001	19.2388	19.012	19.2669	19.3736	19.1296	19.2767	19.0666	19.124	19.9912	19.9541	19.5227	19.402	19.4213	19.6041	19.6306	19.7763	19.7174	19.649	19.9484	19.8814	18.1329	18.326	18.1284	18.1813	18.1986	18.2136	18.3902	18.2251	18.7221	18.7073	19.4047	19.6976	19.5351	19.6943	19.7875	19.9078	19.736	19.9533	19.8696	19.9023
Cz06g35040.t1	Cz06g35040	23	19	23.0102	23.0556	23.0431	23.1076	23.2902	23.1397	23.234	23.1242	23.1236	23.0873	22.7908	22.8914	22.8548	22.8122	22.5516	22.7573	22.8196	22.6827	22.664	22.7003	22.8502	22.9063	23.016	22.8556	23.0133	22.8736	22.9265	22.882	22.8709	22.8361	22.814	22.929	23.0105	22.7967	22.3015	22.8247	22.9732	22.1585	22.9983	23.0227	23.5586	23.5229	23.5452	23.4042	23.126	23.1861	23.1641	23.1225	22.9768	22.9631	23.8394	23.7678	23.7922	23.6946	23.5788	23.4874	23.4324	23.3872	23.3846	23.3755	22.9624	23.0983	23.1792	23.0082	23.4173	23.404	23.3417	23.3435	23.1519	23.0803	23.2648	23.2852	23.3887	23.2655	23.3135	23.3066	23.2762	23.3775	23.4792	23.4066
Cz06g35060.t1	Cz06g35060	5	4	15.5606	15.7871	15.9296	15.5391	15.0397	14.864	14.4406	15.0424	15.1469	15.101											16.7449	16.7999	16.6643	16.6722	16.6336	16.4467	16.347	16.5718	16.6174	16.439	17.2286	17.0254	17.2113	17.1376	17.3164	17.0054	16.6407	17.5555	16.7087	16.6926	19.4636	19.2563	19.421	19.3552	18.6383	18.7519	18.6454	18.6509	18.791	18.6227	19.9854	19.7868	19.9588	19.9474	18.8553	19.1082	19.1372	18.9368	19.2143	19.2494	20.1842	20.6371	20.4101	20.2615	19.0143	18.9946	18.9194	18.9066	19.3964	19.3028	19.4708	19.7021	19.5027	19.3	18.7542	18.7216	18.6488	18.7022	19.0156	19.0836
Cz06g35080.t1	Cz06g35080	8	8	20.8917	20.7855	20.8111	20.8769	20.4821	20.3419	20.4505	20.4837	20.6585	20.6641	19.9777	19.8219	19.9108	19.8653	20.4738	20.3196	20.2791	20.5808	20.0786	19.9677	19.3	19.3797	19.3219	19.3289	18.949	19.1261	18.97	19.1092	19.1115	19.111	20.0677	20.2387	20.1998	20.2197	20.0835	20.087	20.0655	20.288	19.9955	19.9618	20.8449	21.0445	20.9356	20.9318	20.5103	20.6056	20.6887	20.4712	20.5112	20.712	18.7383	19.0448	18.8196	18.6649	18.5952	18.778	18.9334	18.8202	18.7499	18.7261	20.77	20.5406	20.5632	20.6071	19.9243	19.8514	19.7777	19.839	20.4049	20.3634	20.6342	20.6691	20.6828	20.7597	20.5421	20.5928	20.5147	20.517	20.5818	20.5744
Cz06g35100.t1	Cz06g35100	20	18	22.1766	22.0955	22.0157	21.8842	22.1291	22.0113	22.0428	21.995	21.9318	21.9222	21.5271	21.4686	21.3585	21.1521	21.0982	21.1931	21.2385	21.1474	21.1274	21.033	22.2461	22.287	22.3154	22.2438	21.7372	21.6345	21.7099	21.6844	21.6895	21.6691	20.9821	20.9986	20.9003	20.9675	21.0688	21.2958	21.4226	19.7935	21.0195	21.0195	21.7892	21.813	21.814	21.7206	21.5453	21.6014	21.5903	21.607	21.4781	21.5621	21.0643	21.0566	21.0121	20.9358	20.8257	20.7847	20.8245	20.8284	20.8656	20.7914	20.5805	20.5271	20.5433	20.5197	20.1389	20.121	20.1246	20.2133	20.3252	20.2607	21.2844	20.8997	21.1276	21.2874	21.5805	21.6818	21.604	21.496	21.1883	21.2218
Cz06g35130.t1	Cz06g35130	1	1																															17.9981	17.622	17.5621	17.873	19.3532	18.1573	18.1805	17.8684	17.8918	17.8882	18.9135	18.9179	19.0955	19.1238	19.5232	19.449	19.5244	19.5869	19.7352	19.7139											18.6662	18.5476	18.5507	18.872	19.0287	18.9164	19.1299	19.2017	18.8602	18.8133
Cz06g35190.t1	Cz06g35190	27	24	22.5672	22.579	22.7477	22.7358	22.6521	22.6906	22.683	22.7418	22.7828	22.787	22.7171	22.6529	22.7035	22.7627	23.019	22.9892	22.9154	22.909	22.7713	22.7679	23.8066	23.7767	23.8528	23.957	23.6211	23.5996	23.6148	23.6264	23.5335	23.5619	23.4883	23.5244	23.5748	23.6351	23.17	23.3598	23.3039	22.5369	23.0631	23.0897	23.1376	23.1128	23.1991	23.1726	23.1624	23.2415	23.1812	23.1596	23.3183	23.2392	22.9733	22.9309	22.975	23.0234	22.8301	22.8951	22.8609	22.8337	22.9529	22.9266	22.6816	22.8276	22.931	22.7904	22.515	22.5248	22.5118	22.5039	22.6273	22.6239	23.199	23.5743	23.3961	23.3462	23.394	23.4067	23.2875	23.2665	23.3041	23.3291
Cz06g35200.t1	Cz06g35200	13	12	19.5242	19.6186	19.4889	19.511	19.1143	19.1803	19.1916	19.3291	19.2529	19.1229	20.8198	20.8667	21.0289	20.9059	20.6527	20.6345	20.5859	20.6796	20.8575	20.8337	19.7468	19.4288	19.6702	19.4895	19.2305	19.2784	19.3713	19.2647	19.2957	19.1225	19.9573	19.8891	19.9025	19.8117	18.2685	19.6928	19.5893	17.6947	19.6263	19.5314	19.8526	19.8447	19.8527	19.7448	20.0183	20.2651	20.0714	20.0641	20.1801	19.9879	19.6078	19.5061	19.5232	19.3003	19.4117	19.559	19.4847	19.5774	19.3893	19.4533	19.3938	19.6071	19.3185	19.2651	19.7466	19.8896	19.7366	19.702	19.9487	20.0856	20.8062	20.9141	20.6263	20.6804	21.1888	21.2174	21.2419	21.1919	20.9279	21.0076
Cz06g35230.t1	Cz06g35230	18	15	20.4053	20.6617	20.4199	20.2341	19.9319	19.8548	19.9141	19.8683	20.0657	20.0884	21.2549	21.5389	21.2359	21.1236	20.8464	20.7324	20.6626	21.3034	20.8968	20.9094	21.9692	21.9209	21.9148	21.962	21.4143	21.5229	21.468	21.4493	21.5791	21.592	21.0564	21.1092	21.0752	21.0566	21.4398	20.59	20.5851	22.0742	20.6037	20.5417	21.2403	21.3503	21.2767	21.4081	21.0193	20.9283	21.0634	21.0994	21.4723	21.46	20.9555	20.9104	20.9942	21.1142	20.7877	20.9194	20.8111	20.8336	21.156	21.1983	22.3052	21.8896	21.9891	22.1659	22.3301	22.2788	22.4767	22.1142	22.1984	22.1818	21.2335	20.7245	21.0915	21.2639	21.2838	21.2585	21.2946	21.0954	20.6527	20.8453
Cz06g36140.t1	Cz06g36140	1	1																																																			18.1508	18.1737	18.2431	18.0643	17.3676	17.5523	17.3402	17.4961	17.8765	17.9234
Cz06g36210.t1	Cz06g36210	2	2																																									14.7231	14.7818	14.2492	14.5486	14.3277	14.3951	14.5133	14.4605	14.2487	14.4813	17.8168	17.8032	17.7083	17.6097	17.0452	16.9814	17.0996	16.8529	17.285	17.1723	18.3609	18.2857	18.5764	18.6322	18.163	18.3362	18.1448	18.3805	18.347	18.3742	16.6873	16.7618	17.1369	17.0149	16.9952	16.7613	16.8674	16.7337	16.8373	16.8405
Cz06g37020.t1	Cz06g37020	4	4	18.1935	17.9949	18.143	18.1666	17.5321	17.5834	17.4225	17.6388	17.7986	17.8475				11.9909	12.9351	12.6655	12.287	13.9581	13.2513	13.3108																					15.8911	16.1035	16.1025	15.2536	16.4762	16.841	16.3622	16.6582	16.3239	16.35																					17.4911	17.1363	17.3397	17.141	16.9216	16.9949	16.6948	16.8972	16.9447	17.1693
Cz06g37050.t1	Cz06g37050	14	11	18.3608	17.875	17.9236	17.9076	18.9912	18.9123	18.9173	18.8095	18.5042	18.4511	18.8228	18.6303	18.6206	18.453	18.354	18.4571	18.7359	19.5504	18.2174	18.2099	18.5096	18.5612	18.5171	18.7244	18.7539	18.768	18.6428	18.6517	18.6194	18.6837	17.5336	17.6582	17.5934	18.0562	17.4833	17.6805	17.8438	18.9335	17.159	17.2861	19.6004	19.7486	19.656	19.6729	19.8737	20.067	19.8447	19.861	19.582	19.6045	20.259	20.394	20.3841	20.4881	20.6694	20.8479	20.6719	20.6598	20.4613	20.3601	19.9028	19.8302	20.0423	20.1693	20.104	20.0679	20.216	20.093	19.987	20.0643	19.6448	19.6973	19.9817	19.9632	19.9565	19.8789	20.0083	19.8909	19.6169	19.766
Cz06g37170.t1	Cz06g37170	17	17	21.4529	21.3364	21.5316	21.5315	21.5127	21.47	21.5489	21.7895	21.52	21.546	21.5086	21.5435	21.7452	21.7852	21.6106	21.6935	21.713	21.9553	21.5444	21.5235	20.3195	20.3611	20.4826	20.2494	21.3865	21.1549	21.3176	21.3125	21.1668	21.1759	19.7508	19.801	19.8731	19.7138	20.7875	20.3735	20.5246	20.6117	20.1664	20.1672	20.7789	20.7144	20.6881	20.5419	20.4607	20.2222	20.4069	20.3935	20.3738	20.4017	21.3789	21.3987	21.3008	21.0435	21.2868	21.1992	21.2047	21.1138	20.995	21.0224	21.1478	21.3306	21.2491	21.1306	21.1096	20.9651	21.0202	21.0591	21.1258	21.1434	21.8766	22.0077	21.8494	21.7058	21.7944	21.9449	21.9364	21.9067	21.8909	21.8886
Cz06g37190.t1	Cz06g37190	4	4											13.0013	13.5174	13.0624	13.9609	13.8139	13.8539	13.1254	13.5881	13.6341	12.7209	13.0648	12.9065	12.4346	13.1191	13.0615	13.6252	13.2733	13.1045	13.1068	13.0307	12.1687	12.3996	12.4468	12.3905		13.1913	12.5841			12.4405	14.3462	14.7527	14.6474	14.5046	15.0823	14.5985	14.658	14.1981	14.9376	14.3097	15.3043	14.8989	14.8844	15.2335	14.8025	15.2545	15.6167	15.0711	15.7458	15.3092	17.5473	17.4621	17.5052	17.6067	17.3931	17.3951	17.5515	17.8123	17.3708	17.4261	18.1156	18.0395	18.3468	18.4212	17.7241	17.8205	17.5831	17.7582	17.8504	17.8616
Cz07g00040.t1	Cz07g00040	17	16	22.6085	22.7678	22.6844	22.6454	22.2305	22.3255	22.2696	22.1797	22.0968	22.1047	22.436	22.5831	22.4732	22.4891	21.7853	21.7771	21.6701	21.9301	21.9754	21.9063	22.0499	22.2407	22.2156	22.174	22.8617	23.1298	22.9384	22.9437	23.0112	23.0199	21.4263	21.3364	21.3823	21.3865	21.0588	21.5812	21.6055	21.1129	22.422	22.3536	23.7267	23.6604	23.6989	23.7214	23.4046	23.3048	23.4514	23.3714	22.9842	23.0091	23.8208	23.848	23.9359	23.9514	23.5783	23.6266	23.5644	23.6	23.1753	23.2597	22.1701	22.2195	22.3261	22.1056	23.31	23.3485	23.1408	23.2595	22.8426	22.7898	21.4519	21.6373	21.4571	21.4524	21.7676	21.6808	21.6801	21.724	21.8657	21.9782
Cz07g00130.t1	Cz07g00130	23	22	21.4571	21.891	21.7157	21.6535	20.6878	20.9889	20.7954	20.8052	21.3308	21.307	20.4622	20.6807	20.5753	20.5992	19.9476	19.8139	19.8065	20.0308	20.4025	20.4435	21.0291	21.0367	20.8074	20.8725	20.9428	21.3379	21.225	21.3177	20.9043	20.9083	19.5075	19.4461	19.052	19.1711	19.6117	18.5178	18.171	18.8148	19.1153	19.0066	21.1876	21.2455	21.2689	21.4414	20.6321	20.5099	20.5369	20.5371	20.7167	20.7882	21.6724	21.7469	21.7303	21.8549	21.2879	21.3638	21.3891	21.2969	21.2182	21.218	22.1215	23.0495	22.3169	22.152	21.7138	21.7057	21.7521	21.7798	21.8897	21.8487	22.6134	23.4579	22.6672	22.5823	22.5517	22.5982	22.5583	22.6537	22.339	22.2719
Cz07g00180.t1	Cz07g00180	12	11	20.0793	20.3163	20.0137	20.0878	19.7773	20.1498	20.2384	20.0598	19.7492	19.7083	19.4698	19.6508	19.4581	19.4345	19.4729	19.5099	19.6212	19.0843	20.1479	20.1578																					17.1679	16.9861	17.2078	17.4211	17.4003	17.1561	17.392	17.612	17.7868	17.6829											20.9681	20.8481	21.0656	20.992	19.8994	20.0379	19.8437	19.825	20.1744	20.2293	20.3631	20.3968	20.5478	20.6183	19.4145	19.5577	19.5397	19.5319	19.8022	19.7089
Cz07g01060.t1	Cz07g01060	3	3																																																													14.787	14.1864	15.0282	14.4403	16.5623	15.5216	16.9208	16.1287	15.998	16.1196	18.9413	18.9025	19.1544	19.1722	18.5583	18.5657	18.6158	18.6306	18.6005	18.6125
Cz07g01110.t1	Cz07g01110	30	21	20.5809	20.2221	20.363	20.5615	21.912	20.9911	21.4858	21.3068	21.1508	21.1881	21.3361	21.25	21.1061	21.1618	21.1911	21.2971	21.8766	21.0002	21.4723	21.5073	22.4204	22.3974	22.4443	22.4869	21.434	21.0677	21.2571	21.102	21.3871	21.3854	23.5076	23.4818	23.5091	23.5449	22.863	22.4282	22.596	23.1341	22.6138	22.5755	21.2232	21.2683	21.18	20.8538	21.2246	21.1782	21.1943	21.5923	21.0839	20.9638	22.6893	22.7026	22.5866	22.3718	22.3195	22.2993	22.2529	22.3709	22.6822	22.6934	21.8485	21.7692	21.9016	21.9491	21.858	21.8311	21.9269	21.9865	22.3239	22.3186	21.7375	21.6003	21.7783	21.8076	21.6709	21.7125	21.7074	21.7312	22.2114	22.2338
Cz07g01140.t1	Cz07g01140	14	14	17.2592	17.9052	17.4394	17.8007	17.6169	17.8485	17.7424	17.9173	17.7744	17.9879											14.9394	15.7	15.4737	15.9398	15.4287	15.4148	15.7124	15.0293	15.3587	15.496	18.7493	18.0939	18.2498	18.5229	17.6588	18.1356	17.9873		18.2822	18.3116	18.4101	18.3972	18.5579	18.7069	19.2652	19.4957	19.2582	19.2758	18.781	18.8422	19.5974	19.7488	19.6972	19.953	19.5013	19.6588	19.506	19.5243	19.6129	19.4703	20.4431	20.4598	20.1703	20.2556	20.7266	20.7095	20.4495	20.4464	20.1201	20.0723	21.3873	21.4306	21.2525	21.4146	21.0815	21.0373	21.0412	21.1254	20.9352	21.0712
Cz07g01170.t1	Cz07g01170	18	15	17.3797	16.4715	17.2154	17.2338	18.3389	18.0516	18.3281	18.1401	18.1593	18.237	18.4532	17.725	18.1562	18.5365	19.3744	19.4437	19.621	19.7404	19.1968	19.2511	19.0445	19.0839	19.1934	19.1412	19.9837	19.9756	20.0256	19.9176	19.7255	19.7569	18.6185	18.6795	18.5875	18.7319	19.1059	18.7623	18.6701	19.5231	18.8139	18.7966	18.4418	18.7618	18.5866	18.5924	18.8961	19.1137	18.8895	18.7553	18.5067	18.4634	18.4484	18.8459	18.6516	18.5092	19.1841	18.9311	19.0892	19.0468	18.8425	18.6827	21.6977	21.8452	21.5337	21.6073	20.8545	20.6757	20.9576	20.8633	21.0222	20.9994	22.4211	22.6616	22.3634	22.2925	21.5618	21.6255	21.6595	21.5767	21.8816	21.8943
Cz07g01190.t1	Cz07g01190	45	35	23.0555	22.5799	22.8729	22.9546	23.6546	23.398	23.5096	23.502	23.185	23.2364	23.4568	22.7548	23.1426	23.2269	23.7995	23.746	23.6412	23.7977	23.2845	23.2533	24.5043	24.1839	24.3481	24.5507	24.5098	24.3458	24.4975	24.5145	24.3642	24.3962	23.7488	23.5175	23.6525	23.722	23.5876	23.9047	23.9667	23.5854	23.5197	23.5141	23.111	23.0648	23.048	22.958	23.4805	23.4684	23.4243	23.4838	23.4749	23.4485	22.8507	22.8179	22.7966	22.5945	23.6988	23.6581	23.7032	23.5584	23.3663	23.3553	22.7595	22.755	22.7423	22.8361	23.2384	23.1137	23.3723	23.4483	23.3693	23.34	23.4051	22.9086	23.3604	23.1261	23.264	23.5503	23.4597	23.2616	23.3952	23.4259
Cz07g02050.t1	Cz07g02050	10	10	20.1596	20.0778	20.0525	20.1735	20.6033	20.5838	20.5716	20.4505	20.5633	20.6402	20.0464	19.6084	19.8763	20.1711	20.8639	20.9004	20.8346	20.6717	20.9382	21.0123	19.1557	18.9115	18.9175	19.2302	19.7777	19.5693	19.7859	19.5921	19.6098	19.5964											22.0313	22.0057	21.9517	21.8293	21.9618	21.6043	21.9645	21.9363	21.9227	21.8354	21.1145	21.2061	21.2222	21.09	21.8058	21.6615	21.7764	21.4971	21.5167	21.5221	22.6343	22.6226	22.4582	22.3753	22.9306	22.7803	22.6964	22.9493	22.6869	22.6399	21.5506	21.486	21.3908	21.2815	22.0563	22.0901	22.0914	21.8091	21.4798	21.5241
Cz07g02160.t1	Cz07g02160	13	12	19.8145	19.7748	20.0199	20.0678	19.9494	19.9835	20.061	20.0444	19.9339	19.9382	20.3059	19.8724	19.7644	19.9049	19.7037	19.5548	19.4986	20.3177	19.1729	19.139	20.76	20.5982	20.404	20.7354	20.4576	20.5899	20.5279	20.5496	20.3795	20.3809	20.7069	20.5149	20.5673	20.6823	20.5321	20.4897	20.3835	21.0385	20.2066	20.2522	19.7652	19.8137	19.8857	19.7619	19.9838	20.1275	19.8983	19.9765	19.685	19.6893	21.153	21.1458	21.1709	21.3348	21.3551	21.3049	21.2515	21.3146	21.375	21.3504	21.4507	21.6743	21.53	21.5362	21.3619	21.3937	21.2374	21.4392	21.4392	21.4788	21.4264	21.725	21.5703	21.4906	21.3428	21.3692	21.3445	21.3831	21.22	21.3023
Cz07g02200.t1	Cz07g02200	29	26	22.0724	22.0384	22.0784	22.065	22.0693	22.1834	22.0834	22.1368	21.971	22.0534	22.1387	22.211	22.1999	22.1144	21.8792	21.8742	21.836	21.9609	21.8473	21.8486	22.0549	22.1001	22.1434	22.0583	22.2855	22.2519	22.1937	22.2765	22.2036	22.341	21.0699	21.1198	21.222	21.1115	21.9888	21.3799	21.3987	21.8916	21.2671	21.1859	22.0558	22.0525	22.1097	22.1127	22.3715	22.4438	22.3667	22.3878	22.1908	22.2445	22.6208	22.9443	22.5541	22.5549	22.5787	22.5675	22.526	22.4985	22.4397	22.4888	22.0901	22.4558	21.9281	21.927	22.4839	22.555	22.3949	22.4986	22.1886	22.2535	22.3356	22.6611	22.1555	22.1219	22.5711	22.5822	22.5049	22.5216	22.5289	22.6002
Cz07g02220.t1	Cz07g02220	61	53	23.4231	23.5942	23.4564	23.3366	23.2024	23.1767	23.2313	23.2152	23.3737	23.3521	22.8259	22.9946	22.838	22.7427	22.5932	22.6198	22.6936	22.8004	22.7563	22.7558	23.5111	23.4616	23.4737	23.5341	23.3932	23.4288	23.4165	23.3581	23.6044	23.6379	23.0176	22.9512	23.0054	23.0415	23.6513	23.2657	23.3465	23.7522	23.1805	23.165	23.007	23.023	23.0524	23.1615	22.9648	22.9068	22.9033	22.981	23.0278	23.0465	23.1301	23.1478	23.1694	23.2637	23.1124	23.115	23.0952	23.0856	23.2079	23.2243	24.6742	24.8018	24.7469	24.6488	23.7303	23.7223	23.7571	23.6933	23.8468	23.8439	24.3658	24.4382	24.4525	24.399	23.8013	23.8308	23.8131	23.8102	23.6735	23.7277
Cz07g03030.t1	Cz07g03030	1	1																								12.5719				12.1533		11.9368
Cz07g03050.t1	Cz07g03050	16	14	20.0227	20.0478	20.141	20.1445	20.4005	20.3455	20.4444	20.4863	20.4225	20.4189	20.139	20.1559	20.3175	20.2713	20.4169	20.3598	20.373	20.4807	20.4574	20.4875	20.4633	20.45	20.4	20.4744	20.6169	20.6422	20.6249	20.5728	20.6567	20.6861	20.202	20.0998	19.999	20.0024	20.6319	20.0272	20.0488	20.6665	19.9035	19.8885	20.6912	20.7864	20.7586	20.881	21.167	21.4451	21.212	21.3013	20.9788	20.9223	21.8882	21.8915	21.8822	21.8624	21.5341	21.7107	21.7622	21.694	21.4698	21.4917	20.5583	20.4998	20.341	20.3601	21.25	21.1713	21.0227	20.8461	20.741	20.7093	20.8997	20.8294	20.8397	20.906	21.1431	21.271	21.2459	21.1226	20.6985	20.788
Cz07g03070.t1	Cz07g03070	6	6	15.3126	14.4201	14.8742	15.0991	15.5542	15.8432	15.8804	15.5868	15.5691	15.6971	16.2333	16.026	15.8277	16.1735	16.8543	16.8595	17.0109	16.8338	16.5404	16.6584	19.8311	20.1056	19.9472	19.9824	20.3098	20.6848	20.4446	20.4467	20.5469	20.5202	19.1403	19.3194	19.1637	19.0447	18.3407	18.8365	18.7649	19.2018	19.1974	19.1706											18.9784	18.9609	18.8767	19.0554	18.4472	18.5086	18.4759	18.5674	18.6028	18.6608	18.2085	18.1894	18.192	18.3281	18.6371	18.7395	18.3189	18.3119	18.5344	18.3386	19.4449	19.4347	19.485	19.359	19.4887	19.5295	19.2914	19.3718	19.3095	19.2171
Cz07g03100.t1	Cz07g03100	19	17	15.8236	15.7325	15.7192	15.8476	15.5926	15.5931	15.744	15.8897	15.423	15.6992	18.2416	17.8052	18.0124	18.2665	18.7511	18.7936	18.7115	19.1086	18.5829	18.4874											17.2456	17.3758	17.4059	17.2604	17.7608	16.7797	16.6084	17.3037	16.7526	16.9435	17.9491	17.6741	17.905	17.9776	18.0914	18.2009	18.1615	18.063	18.0528	18.0682	20.3103	20.3674	20.497	20.452	20.3934	20.4811	20.473	20.5401	20.3912	20.3655	18.45	18.3218	18.4515	18.4129	18.1501	18.0748	18.1511	18.1858	18.1514	17.9948	20.4985	20.9535	20.9156	21.0677	20.5465	20.4866	20.4712	20.5793	21.5045	21.5449
Cz07g03130.t1	Cz07g03130	3	3																																																			14.828	14.8368	15.2094	15.4628	14.5001	15.1333	15.0318	15.379	14.9115	14.7972	17.244	17.3618	17.4032	17.3209	18.1402	18.1741	17.9107	17.466	17.6371	17.6339	16.6212	16.5925	16.4675	16.6768	16.6723	16.6935	16.6432	16.6478	16.259	16.3744
Cz07g03140.t1	Cz07g03140	10	7	21.6061	21.8007	21.9285	21.7678	21.3472	21.3429	21.3929	21.3135	21.4834	21.3089	19.4868	19.7197	19.8868	19.878	19.7816	19.8352	19.8863	19.6108	19.7315	19.7277	19.7469	19.88	19.8383	19.8787	19.6681	19.7259	19.7506	19.7027	19.7869	19.7664	20.2688	20.2489	20.4477	20.2643	18.9003	20.2759	20.2425	17.8398	20.0607	19.9257	21.4023	21.3886	21.4099	21.3289	21.1766	21.0515	21.1635	21.101	21.1889	21.1529	22.0219	21.966	22.0011	22.0403	21.8466	21.7142	21.7859	21.7094	21.8	21.7876	20.937	20.7761	20.858	20.7767	20.5634	20.4612	20.5594	20.5423	20.5725	20.6028	22.4317	22.3567	22.3073	22.2422	22.3551	22.4486	22.4489	22.3419	22.1703	22.1696
Cz07g03150.t1	Cz07g03150	27	23	20.8266	20.6342	20.8514	20.9793	20.4563	20.577	20.6534	20.7839	20.726	20.7257	21.9637	21.9095	22.0374	22.0919	21.8372	21.7665	21.597	21.7705	21.9469	21.9409	21.7704	21.8772	21.9289	21.8467	21.8319	21.932	21.8396	21.8579	22.069	22.0038	21.5867	21.6092	21.6328	21.5398	21.7696	22.3076	22.2535	21.1602	22.4504	22.454	23.3149	23.4417	23.3539	23.2179	23.3747	23.3259	23.3497	23.2895	23.1164	23.0938	22.6339	22.6399	22.6507	22.475	23.015	22.8817	22.9793	22.8889	22.4185	22.4229	22.7802	22.594	22.6566	22.6136	23.4051	23.1375	23.5013	23.4392	23.0061	22.9571	22.6817	22.5727	22.6273	22.5133	22.9886	22.9619	23.0525	22.9804	22.6643	22.7124
Cz07g04040.t1	Cz07g04040	7	7	19.2746	18.9719	19.0379	19.2647	19.689	19.6052	19.6199	19.7046	19.776	19.7565	18.663	18.1941	18.3674	18.6768	19.312	19.2513	19.3704	19.2163	19.3292	19.407	20.217	20.1157	20.2445	20.2238	20.7026	20.718	20.7999	20.7826	20.7425	20.6662	18.7702	18.8295	19.0211	18.7981	19.2255	18.8788	18.933	19.9897	18.9324	18.6888	16.5638	16.8357	16.4854	16.4244	17.3187	17.1624	17.0835	17.0409	17.2069	17.2733	20.2178	20.1938	20.2233	20.1918	20.3174	20.2299	20.2325	20.3693	20.573	20.5593	20.1325	20.2057	20.0881	20.1391	19.55	19.4687	19.6222	19.6194	19.7363	19.77	19.3554	19.1442	19.1922	19.3903	19.741	19.7439	19.7432	19.7459	19.2218	19.2405
Cz07g04210.t1	Cz07g04210	11	11	16.332	16.3261	16.2668	16.4177	15.8874	16.1186	16.0876	15.7487	16.1165	16.2877	17.0976	16.5492	16.4858	16.7779	17.8495	18.0931	18.3169	18.2192	17.8196	17.6012	15.4757	15.5551	15.4184	15.7089	15.3293	15.196	15.2489	15.0219	15.3048	15.5494	15.5269	14.8268	15.2211	15.0593	17.9361	17.0011	17.0218	17.9776	16.5075	16.3471	17.2047	17.2036	17.2975	17.3521	17.8607	17.7858	17.7614	17.7095	17.6989	17.431	17.1383	16.8299	16.8974	16.886	17.316	17.0361	17.1841	16.8732	17.0485	16.8942	20.7342	20.7757	20.7292	20.6725	20.4577	20.4225	20.3996	20.3159	20.4107	20.3959	19.4485	19.4314	19.3748	19.619	19.4373	19.435	19.4459	19.4973	19.2213	19.2156
Cz07g04230.t1	Cz07g04230	21	19	21.757	21.8842	21.7792	21.7804	21.618	21.6226	21.531	21.5773	21.6011	21.5955	21.5039	21.5391	21.5015	21.4543	21.2697	21.4023	21.5907	21.2417	21.4216	21.292	21.4466	21.548	21.5746	21.5134	21.4603	21.3601	21.4039	21.3739	21.4386	21.4626	22.0996	21.9032	21.976	21.9549	22.3674	22.1982	22.2078	22.2238	22.2107	22.146	23.2525	23.3143	23.2495	23.1283	23.3772	23.4188	23.3221	23.3138	23.0538	23.0766	23.0726	23.1231	23.0806	22.8722	23.3084	23.2945	23.2057	23.2726	22.886	22.8735	22.6081	22.8567	22.7133	22.4902	22.8757	22.871	22.8795	22.9024	22.8915	22.8838	22.5789	22.7108	22.5133	22.6506	23.0055	23.0371	22.9672	22.9012	22.8859	22.9468
Cz07g04250.t1	Cz07g04250	7	7																																																													19.1	19.0229	19.254	19.2109	18.7166	18.6356	18.5676	18.6148	18.8426	18.7158	20.449	20.1908	20.4273	20.3563	20.3938	20.3181	20.4121	20.519	19.9921	19.9946
Cz07g04300.t1	Cz07g04300	46	39	22.719	22.587	22.7182	22.6934	23.2138	23.2658	23.1925	23.1894	23.0094	22.9757	22.8049	22.7905	22.7823	22.7795	22.7892	22.7935	22.7621	22.9003	22.6864	22.6817	23.1429	23.0551	23.1341	23.1205	23.3173	23.3767	23.3393	23.3478	23.1891	23.2149	22.6079	22.7148	22.6573	22.6981	23.1868	23.0511	23.0343	23.0714	23.0195	23.0168	22.9813	22.9755	23.0079	22.9578	23.1055	23.1048	23.0492	23.1026	22.95	22.9268	23.0287	22.9857	23.0159	23.0265	23.2826	23.2779	23.213	23.1954	23.0149	23.0346	22.5757	22.6208	22.5583	22.567	22.8407	22.7942	22.8883	22.9258	22.7275	22.7051	22.3628	22.4291	22.3565	22.4648	22.6294	22.5982	22.6598	22.7272	22.6147	22.5774
Cz07g05020.t1	Cz07g05020	47	35	24.3927	24.5296	24.4892	24.4292	24.3917	24.3596	24.3517	24.4379	24.2213	24.2101	24.2759	24.4973	24.422	24.2696	24.0418	24.0465	23.983	23.8654	24.0987	24.0914	24.264	24.3496	24.3359	24.2678	24.0742	24.0466	24.0849	24.122	24.0847	24.0828	24.2315	24.3709	24.2919	24.2415	23.3329	23.8308	23.8463	23.8616	23.9932	23.9503	24.5084	24.4457	24.5411	24.526	24.0828	24.1075	24.1329	24.0695	24.1212	24.1064	24.0904	24.0596	24.103	24.1052	23.7703	23.9442	23.8511	23.8264	23.8378	23.8773	24.6278	24.8526	24.8766	24.6733	24.6195	24.6098	24.5379	24.5224	24.5996	24.5784	24.3056	24.4171	24.3961	24.2583	24.1948	24.1506	24.1671	24.1623	24.1251	24.1246
Cz07g05030.t1	Cz07g05030	38	34	21.9247	22.1133	21.873	21.8098	21.3613	21.1898	21.3165	21.3343	21.6843	21.6888	22.181	22.4081	22.1493	22.0008	22.3218	22.1226	21.8001	22.4152	21.7472	21.7704	21.2814	21.2741	21.1083	21.3056	22.6291	22.4915	22.6678	22.9158	22.0168	21.9925	21.0204	21.2142	20.8945	20.8845	20.8746	21.1116	20.8045	20.9619	21.3877	21.4004	20.6649	20.6453	20.7035	20.8669	20.3219	20.1669	20.0952	20.1716	21.0636	21.1083	21.6495	21.5989	21.6407	21.8484	21.5849	21.4205	21.4101	21.4287	21.8186	21.8257	23.7752	23.2991	23.5184	23.8927	21.8491	21.9054	21.8556	21.8652	22.5408	22.5458	23.4317	22.9618	23.2086	23.548	22.1792	22.2297	22.026	22.3198	22.5126	22.4613
Cz07g05170.t1	Cz07g05170	2	2																																																																							15.3646	15.0746	17.605	17.0136	15.1033	15.1751	15.7481	15.4004	15.5475	15.315
Cz07g05280.t1	Cz07g05280	1	1																																																																							14.6375	14.304	13.8898	14.4288	14.6905	14.8151	14.6604	14.5581	14.6046	14.6527
Cz07g06020.t1	Cz07g06020	33	32	24.5365	24.2799	24.3549	24.354	23.8584	23.8995	23.8869	23.9745	23.9844	23.9536	23.9607	23.7647	23.7999	23.7988	24.0843	24.0211	23.9041	23.8202	23.7459	23.7173	23.4197	23.0977	23.0427	23.2557	23.2942	23.3325	23.2709	23.3275	23.2473	23.2238	22.5697	22.1681	22.0853	22.3097	22.2599	22.6942	22.6819	22.1145	22.3828	22.374	23.2708	23.2032	23.2123	23.1603	23.1249	23.0591	23.1013	23.0903	22.9588	22.911	23.2495	23.3049	23.2091	23.1028	23.588	23.4939	23.4386	23.4856	23.1746	23.1893	23.0134	22.9077	22.6891	22.8076	23.4112	23.3749	23.3839	23.3346	23.2911	23.2513	22.9583	23.0524	22.7191	22.7512	23.4326	23.4283	23.4587	23.4282	23.3269	23.3517
Cz07g06130.t1	Cz07g06130	2	2																					18.7155	18.8152	18.9571	18.8234	18.5566	18.6981	18.6749	18.5851	19.0808	19.0512
Cz07g06190.t1	Cz07g06190	21	17	21.2245	21.2321	21.2803	21.254	20.93	20.9881	21.0264	21.1471	21.1284	21.1459	21.7137	21.6347	21.7335	21.6851	21.0696	20.95	20.9251	21.2621	21.1559	21.1555	22.7052	22.9384	22.8964	22.7688	22.3083	22.2592	22.3525	22.3601	22.3632	22.3563	21.7821	21.7645	21.8236	21.7758	21.291	21.4713	21.3712	21.5426	21.3047	21.2547	21.818	21.7253	21.6414	21.7109	21.216	21.0641	21.1342	21.1281	21.2707	21.3579	21.205	20.9591	21.1125	21.0662	21.0454	21.0377	20.9575	21.0554	20.9104	20.9292	21.2727	21.618	21.3694	21.3935	21.6992	21.5681	21.7771	21.7333	21.8597	21.8657	21.4376	21.5909	21.5736	21.4688	21.8806	21.9379	21.8336	21.8084	21.8758	21.8595
Cz07g06240.t1	Cz07g06240	12	11	20.1075	19.9566	20.2531	20.2465	19.6909	19.8416	19.8077	19.7687	19.8764	19.7671	20.809	20.4697	20.5159	20.7883	20.4165	20.4599	20.3392	20.8506	20.3075	20.4654	18.7958	18.8115	18.7153	18.849	18.5844	18.6347	18.7468	18.5686	18.7496	18.6129	19.7682	19.7515	19.805	19.8412	20.7982	19.5078	19.5046	20.5271	19.8289	19.8759	20.3684	20.4988	20.562	20.4697	20.4316	20.6083	20.4342	20.3925	20.3419	20.4096	19.6411	19.8261	19.8322	19.8961	19.7454	19.6806	19.5427	19.6211	19.8714	19.7906	21.6877	21.5548	21.4741	21.605	21.3216	21.3255	21.2399	21.3419	21.1311	21.0606	20.4542	20.376	20.1006	20.2521	19.9104	20.0435	19.896	19.9884	20.0641	19.9474
Cz07g06250.t1	Cz07g06250	35	28	23.5747	23.5189	23.563	23.5045	23.1288	23.1925	23.1942	23.349	23.1512	23.1489	22.8465	22.866	22.8618	22.7827	22.9726	22.935	22.9743	22.8391	22.6947	22.6903	22.5621	22.6157	22.5627	22.5912	22.843	22.776	22.8492	22.8174	22.6722	22.6798	23.0292	22.8164	22.756	22.8473	22.8529	22.7611	22.8006	22.5017	22.7881	22.8243	24.0953	24.1317	24.1867	24.0904	24.0825	24.0624	24.0155	24.0936	23.9379	23.8928	23.1125	23.0899	23.1267	23.1981	22.9247	23.0634	23.0765	23.0274	22.9964	23.0095	23.9407	23.8986	23.9822	23.995	23.6837	23.7077	23.671	23.6369	23.6328	23.6269	23.3601	23.2983	23.4168	23.4158	22.9995	22.9509	23.0597	23.0509	22.9946	23.0308
Cz07g07025.t1	Cz07g07025	9	9	17.9851	18.083	18.187	17.9455	18.9695	18.6491	18.7311	18.8074	18.4713	18.4251	17.9711	17.831	17.8934	17.8972	18.8848	19.0081	19.2553	19.221	18.3806	18.5298	18.4844	18.4798	18.4029	18.3712	17.6517	17.4658	17.4568	17.6688	17.5837	17.7698											18.2532	18.3169	18.2179	18.2143	20.5575	20.8184	20.5279	20.5583	20.1187	20.112	18.0695	18.2018	18.0211	18.1009	19.2106	19.1613	19.1808	19.1885	18.9067	18.9322	19.8791	19.7699	19.7805	19.8553	20.3314	20.2518	20.4886	20.3843	20.0582	20.2294	18.1706	17.965	18.1694	18.3609	18.827	18.7164	18.7558	18.7488	18.3843	18.6951
Cz07g07050.t1	Cz07g07050	1	1																																																			16.157	16.1968	15.9503	16.203	16.2303	16.5183	16.4305	16.4623	17.1047	16.9357	17.4299	18.4097	17.4891	17.936	16.4349	16.3038	16.8323	16.2738	16.5198	16.7615	16.9143	17.8749	16.8248	17.1986	16.246	16.4924	16.5167	16.9791	16.2346	16.2299
Cz07g07060.t1	Cz07g07060	1	1											19.0606	19.0647	19.0459	18.7156	19.1975	19.2459	18.5986	19.1659	18.8312	18.7241																																									17.7931	18.1334	17.6495	17.4443	17.1421	17.0927	16.7658	16.7651	17.0497	17.2016
Cz07g07140.t1	Cz07g07140	5	3																					17.9635	18.4849	18.3332	18.2173	18.282	18.3859	18.2741	18.2676	18.2644	18.3082	18.7877	18.6922	18.8378	18.9706	18.9556	17.7512	17.5781	18.5369	17.8792	17.7172	18.7334	18.8026	18.8977	18.8837	18.5456	18.8303	18.5862	18.4854	18.8058	18.847	18.2102	18.2799	18.2522	18.2891	18.0949	18.1722	18.1646	17.9148	18.3019	18.2597	16.9096	17.4324	16.7577	16.8126	16.9948	17.0648	16.9957	16.9455	17.2962	17.125	17.5925	18.0632	18.2523	18.2761	17.7659	17.778	18.0927	18.0285	17.6433	17.8929
Cz07g07200.t1	Cz07g07200	1	1															14.0435	13.4439	13.7594	14.3038	12.627																	15.0021	15.0566	16.368	12.0448
Cz07g07230.t1	Cz07g07230	12	12	19.987	19.9345	19.8546	20.0036	20.1027	20.1329	20.0487	19.9761	20.042	19.9707	18.1114	17.84	17.941	18.0217	18.1018	18.2024	18.0796	18.0054	17.9843	18.2063	21.8033	21.2177	21.2083	21.1451	20.1608	20.1196	20.2982	20.3175	20.4419	20.4406	19.24	19.0449	18.8783	19.2203	16.6481	19.1476	19.007		18.9791	19.0605	20.1282	20.1445	20.1601	20.0621	19.824	19.9285	19.7901	19.8049	19.7015	19.565	19.8212	19.828	19.7902	19.7396	19.7365	19.6197	19.7361	19.6155	19.5251	19.6176	18.6176	18.7978	18.4169	18.5224	18.7305	18.8428	19.0934	18.5978	18.6239	18.6066	16.5117	16.8383	17.0945	17.0136	15.8154	16.1923	16.3215	16.0762	16.1796	16.1115
Cz07g07250.t1	Cz07g07250	5	5	19.3546	19.4073	19.5309	19.2845	18.6992	18.89	18.8592	18.7115	18.95	18.8459											18.9251	18.9139	18.8196	18.8887	18.7179	18.5335	18.7316	18.7764	18.6545	18.6498																					14.5709	14.7848	15.1977	14.4974	14.8133	15.014	15.1238	14.7055	14.9641	14.4525	17.7472	18.0975	17.7648	17.7323	17.6562	17.7059	17.6606	17.9306	18.0065	17.8013	17.7656	18.0011	18.0009	17.9904	17.6642	17.8509	17.8562	17.6618	17.7641	17.8104
Cz07g07300.t1	Cz07g07300	10	8	19.1739	18.4567	18.968	19.3497	19.6115	19.5557	19.5981	19.5358	19.4082	19.3747	19.2307	18.4003	18.8544	19.2989	19.5705	19.507	19.5144	19.6806	19.3338	19.3339	16.58	16.2996	16.4894	16.403	17.9983	17.7309	17.8815	17.8115	17.7079	17.8322	18.7134	18.5765	18.6518	18.6865	20.0065	19.1085	19.2535	20.5762	18.9627	19.0007	18.6676	18.5856	18.4959	18.4413	18.8423	18.9856	18.9785	18.8654	18.7065	18.6907	19.9	19.816	19.855	19.8314	20.3773	20.3302	20.3621	20.1487	20.0734	20.0694	20.3363	20.0745	20.3907	20.6714	20.4926	20.563	20.5587	20.631	20.3458	20.2163	20.7348	20.7299	20.8381	20.9665	20.9093	20.9606	20.8753	20.8669	20.93	20.8691
Cz07g08010.t1	Cz07g08010	7	7											16.6033	16.3056	16.4073	16.8235	17.4359	17.9141	18.0776	17.6159	17.7267	17.7786	18.9766	18.5443	18.6347	18.7342	18.7323	18.4552	18.5859	18.6823	18.3196	18.3696	20.0453	19.505	19.5366	19.7246	20.8963	19.6549	19.7468	20.7514	19.2223	19.214											20.2405	19.7594	20.1133	20.0782	19.389	19.3244	19.4142	19.5063	18.8623	18.827	18.2759	17.9426	18.0878	18.2433	18.4209	18.2144	18.5737	18.4597	18.3354	18.257	16.8212	16.2037	16.4172	16.5245	17.8983	17.921	17.994	18.0331	17.1198	17.0826
Cz07g08090.t1	Cz07g08090	116	89	27.2061	27.0893	27.1283	27.1741	26.7027	26.903	26.7869	26.8362	26.7323	26.7291	26.2725	26.1352	26.229	26.2759	25.7867	25.6971	25.4205	25.3225	25.8926	25.868	26.3645	26.2723	26.356	26.3474	26.5842	26.7232	26.6208	26.6822	26.7221	26.7085	25.5468	25.5845	25.6138	25.5957	24.8892	25.5575	25.4895	25.1732	26.4683	26.4652	28.0105	28.0409	28.0262	28.0229	27.6138	27.3506	27.5924	27.5605	27.1606	27.1538	27.8136	27.877	27.787	27.8249	27.3956	27.4915	27.4546	27.5191	27.02	27.0006	26.3359	26.649	26.0847	25.9845	27.3754	27.511	26.9732	27.2962	27.0144	26.9957	26.2131	26.5034	26.0147	25.9298	27.0186	26.8915	26.8833	27.0109	26.8524	26.8833
Cz07g08100.t1	Cz07g08100	23	18	23.3514	22.6711	23.0829	23.2061	24.7145	24.3679	24.4419	24.4241	23.9185	23.7941	23.4219	23.0789	23.2768	23.3242	23.9647	23.9064	23.981	23.6709	23.5103	23.4047	23.0309	22.9169	22.9511	23.0054	23.7762	23.6037	23.6656	23.6487	23.3294	23.2814	22.6959	22.5957	22.5978	22.6558	23.2156	23.4316	23.5474	22.8015	23.1111	23.1276	23.2821	23.2952	23.2035	23.1326	23.9392	23.8568	23.875	23.8785	23.7028	23.7093	23.0824	22.9554	22.9914	22.9514	23.0523	23.0675	23.1404	23.0631	22.9966	23.0195	22.8674	22.8355	22.9447	22.9985	22.9869	22.9098	22.9773	22.8757	23.0814	23.0286	22.9166	22.7654	22.6637	22.7157	23.1798	23.2762	23.2991	23.1587	23.2246	23.2295
Cz07g08140.t1	Cz07g08140	5	4											13.9719	12.8705	13.7592	13.4045	15.4025	15.0272	15.5914	15.5781	13.9804	14.2025	18.8054	18.8154	18.8399	18.9561	17.4782	17.3337	17.6261	17.6879	17.6665	17.6942	19.153	19.1948	19.238	19.4145	17.3171	18.4378	18.2067	17.5941	18.2246	18.1835											13.0509	12.5969		13.1524	13.7784	12.7284	13.5719			12.9989	19.4481	19.5321	19.5636	19.5964	19.4559	19.4421	19.4655	19.4381	19.3059	19.3341	20.168	20.0141	19.8553	19.7963	19.6603	19.5287	19.6057	19.7602	19.8225	19.7957
Cz07g08320.t1	Cz07g08320	8	8	18.8177	18.9408	18.9101	19.1778	18.9547	18.8552	19.0785	18.8916	18.8218	18.8163	19.5013	19.3749	19.1926	19.3977	19.2662	19.2574	19.3606	19.7501	19.2134	19.0809	18.0903	17.4521	17.5519	17.7234	17.5369	17.901	17.6265	17.3999	17.6422	17.3604											17.2586	17.2275	17.1209	17.2476	17.2985	17.1179	17.4191	17.2546	17.0138	16.9848	19.4241	19.7481	19.3576	19.4498	19.2717	19.2941	19.2959	19.2749	19.1615	19.1958	19.6155	19.9094	19.7894	19.589	19.435	19.6434	19.3368	19.5662	19.5393	19.5923	19.2314	19.4089	19.0027	19.0887	19.0309	19.1886	19.1092	19.0531	19.0734	19.1197
Cz07g08325.t1	Cz07g08325	2	2																																																			16.5857	16.5941	16.7556	16.775	16.3296	16.2606	16.596	16.4589	16.8087	16.806	18.8069	18.4521	18.8944	18.5962	17.5404	17.492	17.5474	17.5222	17.8746	17.8279	17.1423	16.9112	17.3146	16.7297	16.23	16.5099	16.2532	16.3761	16.0151	16.2
Cz07g09020.t1	Cz07g09020	69	55	23.3926	23.3624	23.387	23.3131	23.2168	23.2696	23.2346	23.2082	23.192	23.2056	23.3036	23.2467	23.3089	23.3411	23.3487	23.3411	23.3392	23.2712	23.306	23.3029	23.2643	23.1516	23.2276	23.2274	23.0522	23.0746	23.0555	23.0787	23.0352	23.0316	23.0953	23.0387	23.1059	23.0876	23.3009	23.113	23.1038	23.0873	22.933	22.9056	23.1003	23.116	23.129	23.1469	23.2496	23.2759	23.1929	23.2352	23.221	23.2006	22.9921	22.9896	22.986	22.9746	23.2036	23.23	23.1826	23.2105	23.1409	23.0882	23.5499	23.6825	23.5273	23.5779	23.4043	23.3811	23.4073	23.4514	23.4695	23.4473	23.311	23.2737	23.1857	23.2315	23.4053	23.4451	23.4297	23.3971	23.182	23.1604
Cz07g09080.t1	Cz07g09080	3	3											15.4083	15.3645	15.1172	15.2718	17.3591	16.8928	17.4128	17.45	16.6553	16.5581																															12.5779	13.9943	13.5505	12.621	14.5103	14.5295	14.3953	14.4413	13.3081	13.7897	17.5015	16.7576	17.3962	17.731	17.8021	17.3624	18.0471	18.1227	17.8708	17.8195	13.0933	13.6554	13.5751	14.1214	12.7731	13.8197	13.0607	11.721
Cz07g09090.t1	Cz07g09090	22	21	20.4319	20.7152	20.5502	20.4765	20.406	20.3343	20.3715	20.4751	20.4967	20.4279	20.6108	20.7097	20.6501	20.6175	20.3333	20.3236	20.417	20.5595	20.4853	20.4785	20.7447	20.8104	20.8193	20.7681	20.687	20.6218	20.6366	20.6124	20.4215	20.4385	20.2859	20.5353	20.561	20.4276	20.8508	20.2975	20.4798	21.0505	20.3527	20.3627	21.3413	21.2351	21.2784	21.3361	21.3813	21.4966	21.3523	21.442	21.4559	21.4576	20.5126	20.5961	20.5358	20.7574	20.4109	20.5315	20.4702	20.4327	20.4452	20.4762	20.8553	20.778	20.9906	21.0944	21.0419	20.9921	21.1285	20.7652	20.7059	20.6987	22.0466	22.0515	22.2247	22.209	21.9146	21.9952	21.9158	21.9794	21.7807	21.8261
Cz07g09230.t1	Cz07g09230	11	11	16.5782	16.691	16.42	16.5276	16.7378	16.6154	16.5634	16.5607	16.5567	16.7816	18.2465	18.7975	18.7076	18.4396	17.9183	17.8435	17.7096	17.8581	18.0186	18.0545	17.9945	18.032	18.0405	17.9555	17.853	17.7902	17.8586	17.9254	17.8803	17.7438	16.972	16.9565	17.1282	17.0909	17.1649	16.6506	16.7515	17.7173	16.5617	16.6986	19.6317	19.8322	19.712	19.7559	19.4763	19.2701	19.6613	19.5456	19.3779	19.287	17.5198	17.6746	17.5591	17.518	17.3146	17.1414	17.2646	17.4065	17.3011	17.4376	19.1855	19.3038	19.2971	19.3024	18.9477	19.041	18.8725	18.8739	18.9067	18.9246	20.4264	20.2968	20.5575	20.6931	20.1185	20.2152	20.2185	20.2629	20.1393	20.2496
Cz07g09240.t1	Cz07g09240	2	2																																									19.2509	19.1173	19.304	19.4151	18.9613	18.795	18.9997	18.725	18.7103	18.7604											17.9971	17.8266	17.9967	17.9526	17.6587	17.5844	17.4526	17.5601	17.476	17.3815	17.2565	17.1804	17.5896	17.4155	16.5059	16.5279	16.4661	16.3041	16.5897	16.5323
Cz07g10030.t1	Cz07g10030	15	12	21.0946	21.0809	21.4678	21.6838	21.9846	21.7252	21.7636	21.5217	21.6189	21.5885	21.5726	21.7551	21.9775	22.0307	21.4852	21.5735	21.7912	21.3587	21.7103	21.7564	23.2321	23.3807	23.4006	23.4662	22.6019	22.5415	22.5842	22.6293	22.7069	22.7051	21.6998	21.8616	21.8988	21.9013	20.9482	21.2172	21.3424	20.5447	21.4158	21.3403	22.5526	22.662	22.6195	22.5975	22.3563	22.2483	22.3181	22.2971	22.3491	22.3274	21.7508	21.8933	21.8449	21.7898	21.7174	21.3992	21.3176	21.4152	21.7181	21.7515	21.5663	21.6652	21.7824	21.5993	21.2771	21.3042	21.3418	21.3685	21.4056	21.2627	22.2665	22.2478	22.2722	22.3464	21.9663	22.0372	21.9476	21.9204	22.094	22.1044
Cz07g10050.t1	Cz07g10050	27	21	23.3011	23.3643	23.3396	23.2432	23.4931	23.2221	23.3569	23.4012	23.2223	23.1657	22.934	22.976	22.9499	22.8761	22.7993	22.8547	23.1221	22.638	22.686	22.6844	22.8417	22.5402	22.665	22.6911	22.2822	22.1651	22.2138	22.1753	22.1851	22.1791	23.9119	23.7741	23.8122	23.8586	23.1666	23.6647	23.6452	22.8146	23.5194	23.5033	22.4066	22.441	22.3757	22.3499	22.7821	22.7265	22.6603	22.6851	22.7611	22.7101	22.3183	22.3765	22.2743	22.2074	22.6516	22.7254	22.6657	22.6344	22.7925	22.8128	21.9996	22.0542	22.0574	21.9613	22.4036	22.3733	22.5065	22.2611	22.563	22.5881	22.7256	22.8159	22.8208	22.7315	23.0291	23.019	23.0001	22.9917	23.1116	23.1023
Cz07g10100.t1	Cz07g10100	62	56	22.4698	22.3785	22.3996	22.4255	22.5809	22.6406	22.5433	22.5582	22.5505	22.4847	22.8385	22.7743	22.8094	22.8864	22.8537	22.8915	22.8164	22.8818	22.8638	22.8518	23.0408	23.0172	22.9663	23.0733	22.8073	22.7994	22.7631	22.7699	22.8096	22.8074	22.8538	22.7679	22.723	22.8302	23.0644	22.7292	22.7191	22.993	22.635	22.6461	22.5416	22.5588	22.6307	22.6967	22.6621	22.7766	22.7279	22.7176	22.6612	22.643	22.8498	22.8507	22.8658	22.8845	22.8365	22.7926	22.807	22.7863	22.8195	22.8021	22.7939	22.8154	22.923	22.9851	22.9903	22.9865	23.0037	22.8955	22.8665	22.8965	22.8868	22.8713	22.9859	22.9586	23.4633	23.4366	23.4277	23.4049	23.1906	23.2493
Cz07g10230.t1	Cz07g10230	53	49	22.9176	22.9022	22.9131	22.9327	22.6515	22.6132	22.6351	22.7161	22.6761	22.6598	23.5166	23.5814	23.6257	23.6405	23.3411	23.3432	23.3925	23.1937	23.4081	23.4121	22.9988	23.14	23.1229	23.0592	22.8004	22.8078	22.803	22.83	22.8625	22.8978	23.0669	23.148	23.1321	23.0851	23.2074	22.8503	22.8951	23.161	23.0057	23.0431	22.9586	22.9604	22.9878	22.9954	22.8496	22.8881	22.8499	22.8585	22.786	22.7577	23.5849	23.6272	23.6091	23.6204	23.4323	23.4858	23.4758	23.4872	23.3484	23.3534	23.2455	23.3226	23.2708	23.2574	23.3201	23.3257	23.2995	23.2171	23.2189	23.2564	23.4182	23.5067	23.5226	23.4518	23.4238	23.4642	23.4315	23.4167	23.5275	23.5127
Cz07g11050.t2	Cz07g11050	1	1																																																													16.958	16.9947	17.1276	17.1811	17.2858	17.1737	16.9198	16.7549	16.838	16.7198	17.7074	17.6878	17.9721	17.9307	17.9536	17.8242	17.9233	17.7206	17.4538	17.5527
Cz07g11080.t1	Cz07g11080	10	7	16.9481	17.1279	17.1987	17.5154	16.7649	16.9102	16.758	16.9846	18.7263	18.6075	18.5023	18.4222	18.6453	18.7723	20.294	20	19.0361	20.8173	19.8733	19.8383	14.0918	13.4588	14.0358	13.9579	14.1111	14.4122	14.5448	14.6476	15.0202	15.2279	17.9651	17.743	17.7018	17.7096	20.806	20.1688	19.8109	19.7288	19.3604	19.3758	16.095	16.0264	15.989	16.0812	16.039	18.64	16.2129	16.084	17.5999	17.5482	17.7922	17.6154	17.8422	17.7739	18.6455	18.8865	18.7724	18.8991	18.4772	18.6081	18.0498	18.0712	18.3636	18.6911	18.2638	17.9534	19.163	18.0049	19.2108	19.2252	20.2899	20.3916	20.6266	20.7467	21.3873	21.453	21.3605	21.3759	20.6377	20.6815
Cz07g11090.t1	Cz07g11090	18	10	19.4676	19.446	19.6473	19.6788	19.4918	19.5667	19.4573	19.4427	19.6787	19.6696	19.6194	19.3719	19.5536	19.656	19.8383	19.852	19.8086	19.8344	19.6106	19.6926	20.4881	20.2671	20.5398	20.4172	19.4918	19.5943	19.5515	19.4776	19.498	19.5233	19.192	19.4166	19.3695	19.4108	19.2692	19.2186	19.1048	18.8249	18.9815	19.0498	20.8953	20.98	20.8847	20.8982	20.6284	20.6386	20.6989	20.6407	20.688	20.5977	20.6047	20.7402	20.7534	20.7182	20.7171	20.7369	20.6786	20.699	20.5228	20.5452	20.2394	20.3254	20.182	20.1792	20.2836	20.3454	20.276	20.4115	20.3374	20.3185	19.8472	19.9438	20.0082	19.9724	20.1748	20.2075	20.155	20.0161	20.1051	20.1724
Cz07g11120.t1	Cz07g11120	6	6	16.4837	15.74	16.0769	16.1132	18.3611	18.4415	18.4918	18.5791	17.9951	17.9718	16.2146	16.0154	16.354	15.8979	19.2545	19.0185	18.8292	19.1762	18.1572	18.0596	19.1918	19.4853	19.093	19.2775	19.49	19.6129	19.8412	19.6598	19.3337	19.3015	19.5002	19.7292	19.527	19.5491	18.1052	19.4104	19.5157		19.6007	19.5708	18.6672	18.4118	18.2244	18.743	18.3534	17.8422	18.7611	18.1985	17.7786	17.5537	19.0151	19.1286	19.1366	19.1971	18.8564	18.8856	18.6623	18.8552	18.9809	19.1286	18.6185	18.5241	18.9754	18.8539	18.5017	18.5144	18.5814	18.6768	18.3758	18.357	21.4211	21.5979	21.439	21.4213	21.0427	21.0757	21.0493	21.0694	21.0527	21.0396
Cz07g11190.t1	Cz07g11190	55	47	23.7839	23.5558	23.7246	23.9173	23.9769	23.9209	23.9446	24.0019	23.9079	23.8666	23.8941	23.7237	23.8228	23.9739	24.0272	24.049	24.1431	23.6752	23.9146	23.9145	23.3913	23.3383	23.5495	23.5086	22.7497	22.7852	22.6984	22.6979	22.7792	22.7605	24.1051	24.0509	24.1823	24.1556	23.758	23.6299	23.6133	23.6856	23.757	23.7549	23.5123	23.4824	23.5064	23.4726	23.384	23.2983	23.3516	23.3498	23.5175	23.4961	23.6262	23.6576	23.6431	23.6385	23.805	23.7941	23.7433	23.8383	23.7322	23.7986	24.1209	24.0852	24.1359	24.105	23.7267	23.7359	23.6171	23.7022	23.9288	23.8998	23.687	23.6742	23.6443	23.6328	23.5208	23.5126	23.5499	23.5272	23.59	23.5793
Cz07g11210.t1	Cz07g11210	152	130	25.1143	24.8143	25.0677	25.0983	25.2682	25.107	25.1987	25.2439	25.0458	25.0207	25.3795	25.0824	25.3454	25.3483	25.5017	25.4297	25.2811	25.3989	25.2308	25.2321	25.4809	25.4568	25.5936	25.5977	25.2881	25.2121	25.2824	25.3152	25.3385	25.3942	25.0162	24.9768	25.1277	25.1151	24.5246	24.9336	25.0064	24.3217	25.013	25.0161	24.6583	24.6341	24.6166	24.3744	25.023	25.0746	24.9088	24.9268	24.7725	24.7587	24.7688	24.8127	24.6946	24.5295	25.1056	25.0982	25.1161	25.0254	24.7963	24.7748	25.0014	24.9456	25.0816	24.9954	24.8874	24.7297	25.027	25.0865	24.929	24.8919	25.3256	25.3167	25.4338	25.3574	24.9628	25.1358	25.0692	24.8679	25.1892	25.2006
Cz07g11220.t1	Cz07g11220	3	3											16.8496	16.6476	16.8648	17.1968	17.7782	17.8399	18.2498	17.2357	17.8019	17.5985	15.9876	16.2128	16.1611	16.2796	16.8181	16.5067	16.682	16.7337	16.5075	16.437	16.1384	16.573	16.5604	16.4201	14.9887	17.1493	17.2816		16.9715	16.933	17.8554	17.8626	17.8085	17.6479	17.6064	17.5051	17.5958	17.7282	17.9238	17.9493	19.441	19.4608	19.4758	19.3358	19.6931	19.305	19.557	19.4654	19.4953	19.4815	18.6667	18.5336	18.5747	18.5697	18.1013	18.1638	18.1944	18.3485	18.3342	18.1948	19.9271	19.7201	19.9529	19.8987	19.8282	19.9833	19.8114	19.8561	19.7781	19.918
Cz07g12010.t1	Cz07g12010	13	10	21.616	21.739	21.7456	21.7136	21.6895	21.9571	21.8727	21.8483	21.6871	21.6888	21.8394	21.8748	21.8515	21.8542	21.8045	21.8063	21.5472	21.8142	21.9766	22.0103	20.9074	21.0701	21.072	20.9887	21.711	22.0698	21.94	21.7598	21.9602	21.9573	20.8976	20.9123	21.0651	21.0008	21.6264	20.9777	20.9583	20.8361	21.6907	21.6167	21.6719	21.7135	21.8566	22.063	21.8969	21.855	21.9393	21.8703	21.724	21.6063	22.163	22.3388	22.3261	22.4922	22.0424	22.0782	22.0824	22.1961	21.9096	21.9757	22.0327	22.1875	21.9085	21.946	23.1102	23.1774	22.8736	22.9363	22.3263	22.2469	21.7869	21.8802	21.6576	21.5864	22.2196	22.0843	22.1695	22.3346	21.9095	21.905
Cz07g12020.t1	Cz07g12020	13	13	20.9393	20.6528	20.9199	21.009	19.7681	19.6712	19.7916	19.9586	20.1302	20.1475	20.7051	20.4426	20.6624	20.8316	18.8382	18.7708	18.8118	19.2098	19.6613	19.6225	20.5994	20.5165	20.6968	20.6187	19.2592	19.1617	19.3223	19.41	19.8451	19.8533	17.3009	16.4307	16.6106	16.6269	15.8016	15.2476	15.2191	16.4376	15.7557	15.8768	21.2867	21.2847	21.2323	21.0403	20.3032	20.1553	20.2273	20.2362	20.3496	20.3291	20.3174	20.1902	20.2209	20.1063	19.6059	19.4444	19.392	19.342	19.3441	19.3412	21.1762	21.2705	21.48	21.3949	20.2982	20.2784	20.2407	20.2864	20.6383	20.6484	20.6079	20.3943	20.6436	20.4821	19.8263	19.9607	19.7582	19.8439	20.0433	20.1673
Cz07g12090.t1	Cz07g12090	41	34	22.5872	22.6201	22.6276	22.6191	22.4459	22.3913	22.4264	22.3316	22.6282	22.5714	23.3106	23.5188	23.4142	23.3283	23.0516	23.1144	23.2385	22.8968	23.2616	23.2549	22.861	22.9449	22.9686	22.9084	22.6998	22.7147	22.7385	22.7041	22.6249	22.6281	23.2728	23.3456	23.3166	23.2489	22.091	22.8181	22.7622	22.1938	22.9678	23.0151	22.5403	22.5797	22.5106	22.3369	22.0826	22.0622	22.0678	22.0785	22.5634	22.5789	23.1826	23.2524	23.1533	23.111	22.9747	22.965	22.9636	22.9201	23.2205	23.214	23.4929	23.2498	23.3428	23.3206	22.5331	22.5707	22.4459	22.5631	22.8656	22.8308	23.6453	23.3802	23.5772	23.5552	23.1604	23.1818	23.1907	23.1821	23.089	23.1068
Cz07g12190.t1	Cz07g12190	42	32	21.7056	21.9827	21.8382	21.7256	21.2732	21.2886	21.2239	21.2552	21.4794	21.5516	21.8539	21.7718	21.7711	21.7461	21.7864	21.7957	21.7889	21.9097	21.6356	21.5853	22.2733	22.2748	22.3561	22.3631	21.8629	21.9412	21.9166	22.0136	21.9073	21.9079	21.4413	21.5025	21.597	21.5581	21.952	21.6267	21.6085	22.1507	21.5598	21.5608	21.1468	21.1146	21.1835	21.1918	21.2856	21.351	21.2523	21.2671	21.2646	21.2707	22.0241	22.1055	22.0624	22.118	22.08	22.139	22.1196	22.0355	22.1134	22.1268	22.5715	22.684	22.7205	22.6829	22.6443	22.6392	22.5427	22.6077	22.5702	22.5406	22.2319	22.4023	22.3705	22.3627	22.3386	22.3543	22.3224	22.2955	22.2161	22.1917
Cz07g12220.t1	Cz07g12220	18	17	22.421	22.2742	22.3634	22.399	22.6917	22.5127	22.5612	22.5072	22.4931	22.462	21.5585	21.3533	21.4662	21.5215	21.781	21.8926	21.8176	21.888	21.5819	21.6339	22.4093	22.4173	22.3994	22.3996	22.4051	22.2452	22.3041	22.2644	22.3204	22.3246	22.221	22.1046	22.1462	22.163	21.4175	21.584	21.5218	21.7513	21.7136	21.7169	22.6843	22.7828	22.6833	22.4367	22.3865	22.514	22.3945	22.4083	22.1796	22.2059	22.0132	22.0108	21.9364	21.8079	21.7978	21.8078	21.7509	21.7812	21.7685	21.7466	22.0701	22.0654	22.1258	22.238	21.7465	21.7183	21.7741	21.6724	21.7598	21.7166	22.384	22.3372	22.4212	22.4487	22.129	22.165	22.0979	22.0318	22.0221	22.0755
Cz07g12230.t1	Cz07g12230	1	1																																																																							16.4949	16.5787	18.4332	18.7275	16.3362	16.5243	16.6263	16.3862	16.5883	16.6553
Cz07g13080.t1	Cz07g13080	23	19	21.6907	21.7214	21.7544	21.6601	21.9759	21.8318	21.882	21.8861	21.8303	21.8303	22.3532	22.447	22.378	22.3418	22.7497	22.7633	22.7519	23.1493	22.567	22.5926	22.8138	22.8887	22.9562	22.9083	22.7197	22.6597	22.7098	22.7418	22.6887	22.7569	22.5854	22.6201	22.7137	22.6779	22.7346	22.696	22.6696	22.9799	22.4838	22.5141	22.0554	22.1476	22.1931	22.1724	22.3731	22.3777	22.3262	22.3257	22.417	22.3837	22.0308	22.0951	22.1206	22.1359	22.5594	22.4374	22.3956	22.2898	22.3835	22.3165	22.1708	22.3508	22.1278	22.0476	22.1881	22.1457	22.1136	22.2781	22.4141	22.4185	22.1837	22.2756	22.1872	22.182	22.0483	22.0236	21.9935	22.0535	22.1749	22.1561
Cz07g13120.t1	Cz07g13120	28	23	24.232	23.9085	23.9746	24.0404	23.887	23.6925	23.8042	23.8219	24.0578	24.0224	23.7806	23.2709	23.3931	23.5116	23.5323	23.5875	23.6862	23.5152	23.6337	23.6278	24.8228	24.7357	24.8026	24.7688	23.7191	23.688	23.6643	23.7817	23.9401	23.917	23.6751	23.6385	23.6592	23.7451	22.6476	23.1891	23.1907	22.4789	23.1419	23.1348	22.7964	22.7737	22.7789	22.7388	22.5497	22.5402	22.5225	22.4795	23.1675	23.1261	22.7349	22.7378	22.6844	22.6549	22.8021	22.6552	22.6927	22.6567	22.9857	23.011	24.779	24.7632	24.637	24.61	23.4459	23.4177	23.445	23.6323	23.9015	23.8559	23.6414	23.7703	23.7582	23.7053	23.1833	23.1848	23.2889	23.1965	23.2129	23.1735
Cz07g13150.t1	Cz07g13150	1	1																																																													14.6716	13.4848	14.8376	13.4372	14.1939	14.2003	14.2621	14.121	14.302	14.8997
Cz07g13200.t1	Cz07g13200	29	23	18.8407	18.9019	18.8313	18.9183	18.3102	18.2119	18.4189	19.0436	18.6876	18.6387	21.976	21.9453	21.8431	21.85	21.397	21.3465	21.4729	21.3784	21.3594	21.3643	22.0418	22.0669	22.0449	22.1152	21.4784	21.5549	21.5133	21.4963	21.3172	21.2386	21.3295	21.4958	21.4327	21.4525	20.6251	21.0639	21.026	19.5116	20.9036	20.8971	22.4839	22.5217	22.5179	22.6038	22.5326	22.6378	22.6089	22.6445	22.5291	22.5425	22.2551	22.5145	22.2257	22.4379	21.651	22.024	22.0378	22.0026	21.9958	22.0276	22.6043	22.5468	22.5019	22.5101	22.5909	22.5679	22.5159	22.279	22.4671	22.4325	21.7305	21.8585	21.6396	21.6663	21.6616	21.6439	21.6491	21.6354	21.687	21.7725
Cz05g37075.t1	Cz05g37075	9	6	23.1717	23.2881	23.0353	23.1184	22.7708	22.7219	22.6462	22.5423	23.2662	23.2342	22.8133	22.948	22.7136	22.7501	22.9983	23.1371	23.2089	23.0772	22.8327	22.8155	25.1936	25.0377	25.2321	25.2806	23.7109	23.8777	23.4931	23.5986	24.3822	24.4093	25.6975	25.6394	25.7418	25.7861	24.701	25.6157	25.459	25.4513	25.1857	25.0919	22.6353	22.7228	22.8184	23.0398	22.5432	22.5191	22.5666	22.5617	23.3903	23.3284	23.267	23.3002	23.5028	23.6289	23.7	23.8872	23.8818	23.9484	23.982	24.0127	24.8603	24.1397	24.5027	24.7809	23.1134	23.1457	23.0747	23.1239	23.7819	23.7983	24.9283	24.3057	24.5799	24.8215	24.0113	24.1134	23.9414	23.9348	23.9001	23.9506
Cz05g37150.t1	Cz05g37150	101	73	25.5114	25.6254	25.5718	25.4786	25.2197	25.178	25.2048	25.1834	25.257	25.2256	25.6832	25.8023	25.6923	25.5455	25.508	25.5178	25.5235	25.3798	25.3423	25.3012	25.8597	25.8399	25.8062	25.8096	25.5167	25.4796	25.5627	25.6015	25.4963	25.4526	25.2837	25.3699	25.3489	25.2916	24.3414	25.0463	25.008	24.373	24.8875	24.8493	24.7996	24.837	24.9154	24.9334	24.7573	24.7188	24.7688	24.7553	24.9807	24.9579	24.727	24.7543	24.7964	24.8652	24.7521	24.8155	24.8322	24.7474	24.9396	24.9186	25.6308	25.8231	25.6574	25.5739	25.1537	25.1464	25.0414	25.1708	25.4481	25.3965	25.0822	25.2047	25.1831	25.1316	24.7597	24.7796	24.8286	24.8223	24.836	24.8506
Cz05g37230.t1	Cz05g37230	4	3	20.9208	21.0019	21.0013	21.0082	20.2121	20.1515	20.2327	20.2479	20.6808	20.7004	22.4726	22.3945	22.4931	22.6258	22.4608	22.3658	22.0896	22.171	22.4317	22.4459	22.0421	22.1522	22.1887	22.1735	21.2041	21.2226	21.1832	21.2454	21.5164	21.5808	21.1623	21.2904	21.2846	21.2485	21.4542	20.2181	20.1332	21.235	20.5207	20.3958	20.4975	20.5538	20.5978	20.7126	19.9577	19.8684	19.9674	19.8281	20.7292	20.6579	22.316	22.2494	22.1747	22.1944	22.1106	22.1418	22.1048	22.0936	21.6589	21.7922	23.0233	23.13	22.9253	22.9464	21.9315	21.9413	21.8194	21.9467	22.2915	22.2254	23.5411	23.5455	23.3159	23.3731	22.7977	22.7953	22.7345	22.8483	22.6624	22.7364
Cz06g00030.t1	Cz06g00030	45	39	21.3284	20.923	21.1736	21.2939	22.896	22.6382	22.7253	22.634	22.1866	22.2119	20.7196	20.6567	20.6954	20.7013	20.7728	20.8749	20.8667	20.8646	20.7336	20.7059	21.138	21.2021	21.1787	21.2717	21.2923	21.1929	21.2884	21.231	21.2162	21.2358	20.8916	20.5998	20.608	20.6918	21.88	21.576	21.5295	21.5482	21.2364	21.2077	20.1681	20.3227	20.121	20.2335	20.4492	20.4828	20.5542	20.5255	20.2418	20.2583	21.2452	21.3679	21.2836	21.3307	21.5857	21.5099	21.5118	21.3758	21.5005	21.5052	22.2232	22.0259	22.0936	22.2074	22.207	22.182	22.244	22.225	22.1187	22.1069	22.3674	22.3577	22.512	22.5883	22.2655	22.2479	22.2713	22.2591	22.1779	22.2994
Cz06g00100.t1	Cz06g00100	2	2																																									17.0179	17.0975	17.0362	16.8791	16.7356	16.6227	17.048	16.7073	16.8615	16.7732											16.9908	17.2232	17.2824	17.3589	17.2719	17.6092	17.216	17.2387	17.0743	16.9066	17.3096	17.3466	17.4216	17.2234	16.8456	16.8584	16.9633	17.0659	17.1918	17.2037
Cz06g00240.t1	Cz06g00240	9	9	18.9684	19.2298	19.1057	19.1043	19.4013	19.5001	19.5051	19.3962	19.4139	19.3162	17.9425	17.819	17.7633	17.855	17.9225	18.0299	18.1252	18.2765	17.7759	17.7586	20.2074	20.1995	20.2511	20.3046	20.028	20.0829	20.1924	19.9865	20.0319	19.8983	18.9039	18.9092	19.0117	19.0637	19.7535	18.735	18.8119	19.803	18.8497	18.7309	20.6484	20.6333	20.5942	20.7338	20.3956	20.3589	20.4636	20.4277	20.4566	20.4797	19.9012	19.8391	20.0295	19.98	20.1099	20.0738	20.1079	20.0563	20.1624	20.183	20.5211	20.3642	20.4242	20.4406	21.1451	21.0016	21.2231	21.0687	20.8171	20.8598	19.8171	19.6666	19.5253	19.5615	20.3002	20.3023	20.21	20.2917	19.7706	19.7635
Cz06g00250.t1	Cz06g00250	1	1	12.8023	12.4243	13.0098	12.8201	13.8088	13.7074	13.7035	13.7387	13.3729	13.702
Cz06g01035.t1	Cz06g01035	9	6	20.8526	20.7472	20.7527	20.7964	21.0597	21.1333	21.0181	20.6687	20.7109	20.6469	20.7291	20.5373	20.4803	20.6393	20.6465	20.6767	20.6111	20.8074	20.2808	20.309	19.4493	19.4204	19.299	19.355	20.9362	21.095	20.9675	20.9074	21.3897	21.2047	18.8483	18.7252	18.8418	18.8959	19.7114	19.34	19.4778	19.2077	19.6988	19.7631	21.0635	21.1943	21.2528	21.2638	21.3558	21.7215	21.3838	21.3589	21.1651	20.9611	21.7721	21.8577	21.8652	21.917	22.1207	22.0841	21.9301	22.0218	21.4387	21.4942	20.5836	20.6415	20.3761	20.3913	21.3459	21.495	21.313	21.4722	20.8866	20.8037	20.0607	20.2689	20.7636	20.9035	20.4185	20.2426	20.441	20.4002	20.4458	20.518
Cz06g01060.t1	Cz06g01060	4	4																																																			16.0239	16.7336	16.855	16.8717	16.6794	16.7143	17.0118	16.9757	16.2332	15.9432	18.2312	18.2832	18.0495	18.0183	19.6539	19.8042	19.3412	19.5487	19.2475	19.216	16.803	16.7453	17.0995	17.27	17.6438	17.4921	17.7269	17.6419	17.0707	17.1798
Cz06g01110.t1	Cz06g01110	70	54	24.4423	24.6596	24.5755	24.5585	23.8431	23.7785	23.8741	23.9247	24.4928	24.4616	24.8067	25.0562	25.0223	24.9874	24.5407	24.5326	24.6998	24.3398	24.9899	24.9771	25.9827	25.7522	25.827	25.7211	24.5246	24.428	24.47	24.4999	24.6973	24.6799	26.0713	26.1272	26.2087	26.1257	24.1832	25.4052	25.3794	24.0351	25.3429	25.318	24.6509	24.6434	24.7253	24.831	24.333	24.0986	24.3098	24.2292	24.8411	24.8061	24.4525	24.425	24.5047	24.6865	24.3039	24.4273	24.3669	24.4313	24.7391	24.7285	26.3719	26.3962	26.0917	26.0487	24.9487	25.0529	24.8412	24.8113	25.3111	25.3077	25.6661	25.809	25.401	25.3895	24.7018	24.7349	24.6156	24.6377	24.8284	24.9432
Cz06g01140.t1	Cz06g01140	16	14	24.0372	23.6629	23.8877	23.9488	24.1283	24.0544	24.0522	24.0167	23.9057	23.8694	23.9698	23.5526	23.7902	23.8333	23.5646	23.4666	23.7314	23.6603	23.5903	23.4648	25.176	24.8128	24.9632	25.1367	25.1705	25.1257	25.0858	25.0928	24.9618	25.0078	24.7136	23.9742	24.2556	24.372	22.1396	24.2638	24.3971	22.0358	24.0612	23.9632	23.4713	23.5126	23.7268	23.5209	23.5813	23.7902	23.6209	23.5495	23.5908	23.591	23.6265	23.7259	23.704	23.5661	25.6505	25.4386	25.468	25.5197	25.1372	25.2213	23.913	24.1567	24.0512	23.9923	23.8215	23.6624	23.8477	23.8631	23.806	23.7496	24.0299	24.1313	24.1207	24.2078	23.9331	24.0361	24.0677	24.0629	23.9358	23.9551
Cz06g01150.t1	Cz06g01150	20	16	22.4798	22.8373	22.7056	22.6909	22.1982	22.3012	22.2023	22.1414	22.353	22.3642	22.8794	23.2294	23.184	23.0264	22.6845	22.7278	22.7316	22.4983	22.8111	22.8069	23.2098	23.546	23.4639	23.3822	22.8983	22.8904	22.8544	22.8634	22.9387	23.0476	20.7737	20.9994	20.8353	20.7912	20.2267	20.2499	20.2603	20.0772	20.3201	20.3314	21.2696	21.2016	21.3398	21.3419	20.8507	21.063	20.8254	20.9323	21.1451	21.0752	21.4648	21.52	21.4934	21.4881	21.0783	21.1118	21.1824	21.1871	21.2184	21.1503	22.3792	22.509	22.683	22.5586	21.8536	21.8716	21.8249	21.7913	22.0722	22.0919	20.6215	20.8493	20.9463	20.8677	20.2342	20.2435	20.2217	20.2868	20.2987	20.3702
Cz06g01170.t1	Cz06g01170	37	29	22.4406	22.3845	22.5002	22.5394	22.5643	22.6591	22.6161	22.5752	22.6551	22.6611	22.9031	22.9621	22.9331	22.8833	22.971	23.0111	23.2268	22.9148	22.8215	22.7984	22.1881	22.1595	22.1765	22.244	22.0497	22.1526	22.1048	22.0278	22.1847	22.2038	23.4029	23.5174	23.5133	23.519	22.956	23.4964	23.4375	22.4388	23.3791	23.3973	22.1531	22.1956	22.2253	22.3955	22.1536	22.0151	22.1827	22.1441	22.1649	22.1438	21.8607	21.8561	21.8451	22.003	22.0785	21.9841	21.9852	21.9773	21.9601	21.9654	22.7494	22.6161	22.6431	22.6815	22.3922	22.4044	22.3168	22.5094	22.422	22.4558	23.1514	23.2158	23.0519	23.1158	22.8004	22.835	22.7417	22.8281	22.9147	22.9626
Cz06g02160.t1	Cz06g02160	33	32	23.0092	23.1663	23.1021	23.0531	22.7897	22.9889	22.7699	22.7711	22.7146	22.7034	23.4697	23.326	23.4017	23.4374	23.0989	23.0122	22.8841	22.9933	23.1647	23.1334	22.8306	22.7825	22.8061	22.8503	22.7669	22.8061	22.7327	22.7334	22.8231	22.8023	21.5942	21.5542	21.6001	21.5968	21.423	21.7125	21.6623	21.131	21.8893	21.8563	23.5122	23.4129	23.4814	23.4195	23.2631	23.1441	23.295	23.2572	22.9741	22.9729	23.6147	23.5747	23.6002	23.5298	23.2862	23.1551	23.2022	23.2152	22.9621	22.923	22.3255	22.5046	22.3007	22.1441	23.3981	23.5509	23.2507	23.3791	22.951	22.8831	22.5826	22.7715	22.4793	22.4338	23.4626	23.3754	23.316	23.3785	23.1496	23.1378
Cz06g02180.t1	Cz06g02180	112	91	24.2566	24.2049	24.2531	24.206	24.1508	24.0898	24.118	24.1087	24.0925	24.0593	23.6292	23.6481	23.5935	23.579	23.6963	23.7608	23.7977	23.8012	23.6274	23.6495	24.646	24.6773	24.7047	24.695	24.361	24.3769	24.3615	24.3922	24.3188	24.275	24.3899	24.4787	24.4661	24.4289	24.3183	24.5525	24.5796	24.2228	24.3933	24.4058	24.3788	24.3267	24.3022	24.337	24.5648	24.4896	24.5019	24.4829	24.5606	24.5477	24.331	24.2615	24.3134	24.3494	24.4061	24.3618	24.3902	24.326	24.4839	24.466	24.6485	24.6322	24.5811	24.6332	24.427	24.4534	24.4565	24.5739	24.5003	24.4908	24.6994	24.7238	24.6328	24.6568	24.4738	24.5001	24.4989	24.5179	24.444	24.4725
Cz06g02265.t1	Cz06g02265	1	1																															12.4397	11.9171	11.8553	12.742		12.1172			12.7941	12.4957																					14.9946	15.0152	15.5069	15.3572	14.8984	14.9981	14.6085	14.6554	14.5464	14.9676
Cz06g03010.t1	Cz06g03010	23	18	22.3852	22.6569	22.4854	22.4434	21.8568	21.9535	21.9579	22.038	22.0961	22.1165	22.324	22.5335	22.4507	22.3504	21.9644	21.9578	21.8732	21.8567	22.0504	22.1002	22.1748	22.2679	22.2192	22.1937	21.7392	21.7512	21.7553	21.7549	21.885	21.8795	22.5296	22.603	22.5338	22.4834	21.6776	22.0546	21.9366	21.9948	22.2695	22.2698	21.4187	21.4417	21.4402	21.612	20.9593	20.8933	20.9368	20.9256	21.2638	21.2162	20.9815	20.8431	21.0075	21.0611	20.7144	20.6944	20.5679	20.6043	20.8128	20.8403	22.5063	22.3475	22.1228	22.3565	23.2071	23.2196	23.1608	23.1412	23.0548	23.0814	22.551	22.3328	22.1652	22.2098	23.3328	23.3349	23.1781	23.3019	22.9699	23.1095
Cz06g03015.t1	Cz06g03015	3	2	18.0151	17.6302	17.6953	18.1494	18.7663	18.5997	18.7859	18.7848	18.3103	18.3985	15.3983	14.6866	15.2344	15.3174	16.0721	16.1508	15.8584	16.7634	15.5017	15.6262	18.7762	18.7617	18.6798	18.805	19.1427	19.2046	19.1176	18.9866	18.9744	19.0371											15.1767	14.9961	15.4067	15.2709	16.2281	16.1467	16.1402	16.2763	16.1902	16.3271																					14.2268	14.4215	14.3539	13.7601	14.3005	14.462	14.7044	14.5109	14.7371	14.5949
Cz06g03020.t1	Cz06g03020	25	21	20.6277	20.7389	20.7877	20.6269	20.0733	20.1089	19.8059	20.0017	20.422	20.3194	20.2347	20.5108	20.353	20.3395	20.0942	20.1584	19.8611	19.6092	20.1948	20.1564	22.7931	22.9281	22.8826	22.8888	22.517	22.5133	22.4852	22.5497	22.5808	22.5887	22.5977	22.7847	22.7723	22.7156	22.3131	22.0377	22.0475	22.1486	22.2163	22.1989	20.1645	20.2447	20.1937	20.14	20.2654	20.1542	20.2896	20.2418	20.244	20.2215	20.8441	20.8594	20.8779	20.8068	20.5786	20.5118	20.5173	20.5261	20.8068	20.7919	22.4291	22.4805	22.8705	22.6536	21.6173	21.7026	21.5228	21.5173	21.8335	21.7909	22.7163	22.6673	22.9453	22.9939	22.0497	22.2623	22.1515	21.9974	22.0111	22.0141
Cz06g03040.t1	Cz06g03040	3	3																																									17.7406	17.8873	17.6486	17.3754	16.4609	16.5341	16.5062	16.5575	16.7366	16.8151	18.7192	18.5201	18.5357	18.5599	18.5277	18.4652	18.6046	18.6154	18.3097	18.2112	17.421	17.3397	17.65	17.4242	17.546	17.4507	17.3703	16.9606	17.2446	17.4374	18.178	18.184	18.5301	18.44	18.2041	18.1822	18.3363	18.2357	17.9561	18.0532
Cz06g03060.t1	Cz06g03060	34	28	23.764	23.6775	23.685	23.7175	23.7243	23.4694	23.5918	23.4925	23.3823	23.3711	24.4116	24.6199	24.4691	24.2873	23.8317	23.8005	23.7018	23.8191	23.8486	23.8128	23.5349	23.411	23.4653	23.5218	23.0853	23.0518	23.046	23.0947	23.1278	23.176	22.1143	22.1183	22.1526	22.1487	22.8857	22.7333	22.7485	23.101	22.4024	22.3915	22.9942	23.0044	23.0822	23.0845	23.1346	22.8531	23.1208	23.1195	23.2336	23.2491	23.437	23.4608	23.469	23.4867	23.5124	23.4694	23.3388	23.3639	23.5581	23.5487	23.304	23.421	23.1888	23.1567	23.3759	23.4092	23.1897	23.4615	23.4802	23.5133	23.0095	23.1818	23.0475	23.0425	23.0741	23.0127	23.0054	23.0697	23.2252	23.1453
Cz06g03090.t1	Cz06g03090	9	8	15.5886	15.2316	15.4839	15.3866	17.5578	17.5135	17.4709	17.5348	17.3193	17.3942	18.4318	19.0576	18.5999	18.7644	19.5589	19.5844	19.8477	19.7406	18.9877	19.0582	18.9363	18.6706	18.7668	18.6799	18.9769	18.976	18.8944	19.0165	18.8178	18.9184	17.503	17.9524	17.5558	17.5151	18.7846	19.5794	19.579	18.8471	18.688	18.7845	18.0972	18.2322	17.923	18.1882	18.9253	18.8262	18.7295	18.8117	18.8564	18.8952	18.4535	18.2878	18.4417	18.5472	19.9316	19.9244	19.887	19.8539	19.5392	19.6187	19.4052	19.5429	19.3606	19.4551	20.2377	20.2042	20.2205	20.0986	20.0854	20.1476	18.592	18.7306	18.8126	18.6534	19.6963	19.6581	19.5932	19.6052	19.6169	19.5604
Cz06g03120.t1	Cz06g03120	4	4	17.9565	17.9898	18.0915	17.8892	17.9757	17.7361	17.8789	17.9415	17.8699	18.006	16.2884	17.0272	16.2943	16.2465	16.0647	16.0361	16.0055	16.2038	16.1848	16.0014																															17.941	17.7922	17.9597	17.9198	18.3395	17.8823	17.7837	17.7416	17.8067	17.9492	18.3587	18.1673	18.5553	18.5912	17.5796	17.6951	17.8889	18.4291	17.9229	17.8953	17.9612	17.8053	18.1595	18.088	17.6891	17.8474	17.6506	17.7797	17.8297	17.6904
Cz06g03220.t1	Cz06g03220	24	21	20.8683	21.1001	20.9829	20.9639	20.662	20.657	20.7077	20.6994	20.8077	20.8111	21.5638	21.6291	21.5905	21.6245	21.4206	21.3827	21.4785	21.6701	21.4575	21.4091	22.7953	22.8342	22.8755	22.916	22.4941	22.5577	22.5429	22.4546	22.557	22.4853	21.5498	21.532	21.6003	21.6644	21.4304	21.1475	21.2435	21.6603	20.9776	20.9994	21.1072	21.213	21.1497	21.2721	20.9454	20.9267	20.9743	21.0063	21.2301	21.2106	20.8397	21.0083	21.0478	21.1178	20.8309	20.6946	20.8564	20.8373	21.0435	21.092	21.0924	21.1109	20.9741	20.9269	21.3328	21.2682	21.2715	21.5758	21.4202	21.4578	21.3967	21.1674	21.1796	21.2316	21.9643	21.8971	21.9233	21.9057	21.468	21.4761
Cz06g04080.t1	Cz06g04080	8	8	18.7808	18.8575	18.7747	18.9635	18.9437	19.0156	19.0304	18.9524	19.1109	19.1711	18.1625	18.2698	18.1064	18.3314	18.1141	18.2731	18.6131	18.5478	18.4279	18.3602	19.5884	19.6821	19.6604	19.7479	19.5507	19.5077	19.5379	19.5138	19.4224	19.4238	19.189	19.3509	19.1329	19.3096	19.4008	19.295	19.0572	18.9401	19.5672	19.6597	19.1289	19.0973	19.1663	19.1905	19.2634	19.2245	19.2628	19.2132	19.2517	19.1537	18.1412	18.3687	18.1921	18.1986	18.4353	18.4307	18.3763	18.4309	18.7236	18.9116	20.9761	20.4797	21.1519	21.4327	20.083	20.0579	20.0506	20.111	20.1444	20.2116	19.5995	19.295	19.7146	19.9306	19.3915	19.3102	19.329	19.3115	19.4027	19.3161
Cz06g04180.t1	Cz06g04180	72	57	25.1645	25.1904	25.1112	25.0434	25.0165	25.0749	25.0102	24.9752	25.0808	25.1067	25.467	25.4541	25.4208	25.3729	25.4852	25.4836	25.544	25.2656	25.3312	25.3351	25.434	25.4307	25.5351	25.427	25.2946	25.2525	25.2916	25.3348	25.3155	25.305	25.3426	25.3328	25.4564	25.3554	24.6112	25.3639	25.401	24.4957	25.1836	25.1764	25.1742	25.1495	25.2183	25.2987	25.2635	25.0627	25.2166	25.2533	25.4396	25.4156	25.3141	25.2552	25.2825	25.3832	25.515	25.511	25.4663	25.46	25.5731	25.5947	25.9426	25.9338	25.9104	25.9032	25.5592	25.5305	25.5154	25.5895	25.6634	25.6454	25.9262	25.9214	25.8892	25.8448	25.6025	25.6627	25.6048	25.5992	25.5674	25.6164
Cz06g05130.t1	Cz06g05130	26	24	19.1308	18.659	18.8373	18.7647	20.017	19.855	19.976	19.9055	19.5729	19.4975	19.3884	19.4673	19.563	19.4031	19.2673	19.3237	19.1947	19.3472	18.9393	18.8999	18.7197	18.2195	18.3089	18.4161	19.002	18.7323	18.8004	18.9079	18.6892	18.6846	19.9781	19.7994	19.7324	19.9482	21.1341	20.1583	20.2097	21.2883	20.003	20.0087	18.8456	19.0073	18.956	18.5759	19.4655	19.6212	19.4319	19.2956	19.3514	19.4072	21.0722	21.1637	21.1508	21.1072	21.2562	21.2405	21.2142	21.2365	21.6986	21.6493	20.8079	20.6699	20.6711	20.8128	20.3531	20.3505	20.3604	20.445	20.4481	20.3847	22.305	22.0482	22.3229	22.5218	21.9074	21.8762	21.9065	21.9145	21.756	21.7483
Cz06g05160.t1	Cz06g05160	62	53	23.5693	23.6146	23.5605	23.5065	23.5942	23.5635	23.5553	23.5209	23.4223	23.4028	23.6391	23.7342	23.7145	23.6566	23.5675	23.5858	23.6336	23.4657	23.5449	23.5939	24.0515	24.0383	24.0721	24.0314	23.9704	24.0086	23.9768	23.9912	23.9523	23.9304	24.0256	24.0265	24.0848	24.0412	23.5959	23.964	23.977	23.5168	23.797	23.7752	23.8535	23.9007	23.8593	23.8846	24.0143	23.9503	23.9566	23.981	23.9438	23.8838	23.7245	23.6951	23.71	23.7415	23.6726	23.6217	23.6211	23.5618	23.6829	23.6677	23.7918	23.84	23.815	23.8343	23.7993	23.7571	23.7665	23.7895	23.7771	23.7334	24.0184	24.0867	24.0602	24.0245	24.0618	24.0905	24.096	24.0673	24.0285	23.9907
Cz06g05230.t1	Cz06g05230	29	22	22.4118	22.4031	22.4529	22.4602	22.0219	22.195	22.0906	22.1137	22.207	22.1928	23.3952	23.2133	23.2803	23.3552	23.2857	23.3016	23.1723	23.2988	23.1909	23.1755	22.1816	22.1736	22.1266	22.2885	22.4416	22.4959	22.4637	22.5058	22.3265	22.4028	23.1097	23.0314	23.0415	23.1406	23.1613	23.1765	23.1546	22.8984	23.2004	23.1975	22.7767	22.7548	22.8553	22.8112	22.5541	23.0476	22.569	22.5295	22.4647	22.4543	23.136	23.0906	23.1139	23.1036	23.2876	23.1992	23.2691	23.2006	22.9663	22.9719	23.3789	23.4809	23.2977	23.316	23.4621	23.5323	23.472	23.4514	23.4163	23.3637	22.4664	22.7032	22.4964	22.4339	22.74	22.6798	22.6583	22.8276	22.5892	22.6243
Cz06g06010.t1	Cz06g06010	10	9	18.2523	18.2125	18.3165	18.4613	19.7867	19.8648	19.8528	19.871	19.2992	19.312	12.2572		12.404	13.6023	13.63		13.9286	12.9405	13.5573	12.7404	16.3616	16.186	16.2266	16.4185	18.929	18.8978	19.0375	19.1378	18.3252	18.1855	16.3388	16.5273	16.408	16.6613	17.9424	16.0135	16.0735	18.9257	16.1263	15.877	19.1344	19.1151	19.1452	19.168	19.4777	19.5272	19.481	19.5879	19.3257	19.4667	17.8212	17.8721	17.6792	17.8695	17.571	17.6579	17.7193	17.8641	17.8208	17.6814	19.5985	19.4637	19.5571	19.508	19.4086	19.3502	19.2499	19.3972	19.4285	19.3166	20.3063	20.1848	20.4303	20.4943	19.8836	19.8395	19.9485	19.9435	19.9551	20.0073
Cz06g06020.t1	Cz06g06020	1	1																					20.9469	20.9217	21.1713	21.017	20.4895	20.6562	20.4857	20.5175	20.4769	20.6822
Cz06g06040.t1	Cz06g06040	11	10	20.033	20.0324	20.0408	20.0204	19.9361	19.932	19.834	19.8975	19.8257	19.9331	20.3966	20.4678	20.5085	20.4413	19.9993	20.0124	19.9422	20.055	20.1463	20.1212	17.9705	17.9823	18.1353	18.0741	18.3955	18.2108	18.2497	18.2732	18.1491	18.0053	17.9795	18.1524	18.0801	18.0745	20.4924	17.2822	17.5972	20.6271	17.4692	17.5215	18.9703	18.8638	18.8854	18.9071	18.6564	18.6583	18.6377	18.707	18.7929	18.9119	19.656	19.6568	19.6636	19.636	19.515	19.4049	19.5182	19.4357	19.7099	19.6214	20.773	20.7572	20.8315	20.8308	20.6673	20.7691	20.6893	20.6317	20.7206	20.6599	20.2415	20.2224	20.3804	20.3495	20.0108	19.9647	19.8389	19.8904	19.94	19.9754
Cz06g06160.t1	Cz06g06160	13	13	19.3577	19.538	19.3822	19.3597	19.4143	19.2788	19.3344	19.3759	18.9828	19.0269	19.2825	19.0021	19.0954	18.9256	19.1146	18.9805	18.9415	19.1458	18.6567	18.7505	18.8749	18.7977	18.8169	18.7964	19.1928	19.232	19.2862	19.1124	19.1608	19.1914	19.5761	19.227	19.327	19.3618	19.3166	19.5855	19.467	18.1937	19.7792	19.683	18.8719	18.7749	18.8648	18.7029	19.4094	19.3836	19.2745	19.2446	18.844	18.8423	19.5029	19.4238	19.4484	19.1177	19.9418	19.8763	19.8807	19.7331	19.3819	19.3861	19.4238	19.5039	19.5241	19.467	20.1423	20.1128	20.1976	20.418	20.0508	20.1122	18.1477	17.9748	18.4852	18.49	18.6541	18.9062	18.7034	18.4602	19.0458	19.2279
Cz06g07010.t1	Cz06g07010	21	18	22.6107	22.707	22.7026	22.628	22.318	22.1782	22.2724	22.3386	22.8235	22.8234	23.9289	24.0729	24.0909	23.9301	23.9059	23.8593	23.9894	23.7711	24.0211	24.0135	23.8402	23.8176	23.9229	23.8428	22.8766	22.7537	22.8401	22.9249	23.1367	23.1677	23.9844	24.1067	24.0777	24.0151	23.3899	23.5432	23.5912	23.5792	23.3566	23.3481	22.6483	22.6634	22.7217	22.6727	22.3396	22.3156	22.3409	22.3254	22.8347	22.8159	22.033	21.9375	21.9747	21.9174	22.4683	22.4384	22.4811	22.2746	22.7142	22.6706	24.2194	24.1763	24.2968	24.3052	23.0994	23.1301	23.1146	23.0789	23.6279	23.6064	23.9945	24.0498	24.118	24.0301	23.8181	23.8707	23.7702	23.6347	23.6365	23.6432
Cz06g07015.t1	Cz06g07015	3	3																																									16.6422	16.7464	16.6513	16.6986	16.6583	17.4256	16.4974	16.6406	16.6111	16.6334											16.204	15.8531	15.824	15.8312	15.7014	15.7693	15.1984	15.6471	15.876	15.3731	18.7396	18.4602	18.9628	19.0706	18.7645	18.5566	18.5322	18.5185	18.5218	18.4483
Cz06g07090.t1	Cz06g07090	22	20	23.9547	23.9982	23.9957	23.9539	23.9275	23.9883	23.9244	23.9528	23.8019	23.7747	23.2609	23.2747	23.2943	23.2891	23.0338	22.9948	23.0002	22.8434	23.0316	23.0383	22.1156	22.0179	22.0879	22.1902	22.6187	22.6151	22.6493	22.5872	22.3087	22.2457	23.0227	23.0018	23.0501	23.0974	22.3581	23.4393	23.3982	22.4693	23.2212	23.2365	22.9785	22.9405	23.0305	23.039	22.9203	22.8771	22.9555	22.8691	23.046	23.0235	22.5438	22.5551	22.5616	22.5259	22.4196	22.4138	22.3328	22.3747	22.5278	22.5191	23.4226	23.338	23.3266	23.3124	23.2577	23.2245	23.2318	23.2745	23.2409	23.2096	23.0018	22.8832	22.9108	22.9858	22.9146	22.8978	22.8789	22.8883	22.7528	22.8363
Cz06g07130.t1	Cz06g07130	23	22	17.317	17.4231	17.4117	17.336	17.7855	17.7453	17.8081	17.8505	17.7548	17.694	18.7899	18.4896	18.5447	18.6606	19.0077	19.0793	19.0083	19.5946	18.7855	18.8321	16.3916	16.6582	16.3524	16.5352	16.4623	16.4849	16.7039	16.4103	16.6225	16.7293	18.8549	18.8847	18.8444	18.88	19.8792	18.7436	18.81	19.9293	19.164	19.1115	20.3429	20.2615	20.3761	20.3389	20.1482	20.1037	20.1563	20.0201	20.0418	20.0859	19.8834	19.8458	19.9302	20.0049	20.0556	20.0349	20.1059	20.0384	20.0541	20.0722	21.1111	21.2408	21.0306	21.0261	20.7591	20.8958	20.7083	20.6449	20.7846	20.813	20.7385	20.9031	20.4957	20.589	20.3836	20.3715	20.3473	20.3367	20.4193	20.3711
Cz06g08030.t1	Cz06g08030	52	47	18.9367	19.1239	18.9249	19.0999	19.4697	19.4468	19.3343	19.2871	19.3665	19.5582	21.2311	21.2741	21.2306	21.3325	21.3722	21.4133	21.7142	21.4088	21.4093	21.417	21.4192	21.673	21.5036	21.6078	21.3087	21.2335	21.3065	21.1871	21.2812	21.3305	21.868	21.8262	21.756	21.7527	21.4919	21.7969	21.8093	21.3422	21.5176	21.5038	20.8976	20.9694	20.9943	20.8622	20.8771	20.9153	20.9109	20.9016	20.7284	20.7878	21.474	21.4095	21.4301	21.3673	20.9852	20.9901	20.9521	20.9961	21.0286	21.079	22.022	21.7381	22.1058	22.117	21.6325	21.7433	21.5705	21.6815	21.7473	21.7194	22.3044	22.0871	22.3306	22.3493	22.0901	22.0948	22.0571	22.1476	22.0682	22.1131
Cz06g08060.t1	Cz06g08060	45	40	23.0642	23.0788	23.1117	23.0482	23.0985	23.1399	23.1241	23.172	23.0793	23.0402	22.9249	22.9134	22.9641	22.9745	22.9627	22.9732	22.8775	22.822	22.908	22.903	23.3081	23.2975	23.3092	23.2888	23.2558	23.2635	23.3088	23.3072	23.2176	23.2266	22.1213	22.17	22.2073	22.2051	22.3653	22.1059	22.2409	21.9535	22.1495	22.1477	23.3205	23.3197	23.3194	23.4406	23.3853	23.4104	23.3681	23.3773	23.4815	23.5061	23.1031	23.1491	23.1307	23.1869	22.9599	23.0008	23.0227	23.0199	22.9854	22.9778	22.8618	22.895	22.9411	22.9413	23.0089	22.9875	22.958	22.9764	23.0535	23.0222	23.7406	23.7657	23.8222	23.875	24.0464	24.0608	24.0322	23.9866	23.996	24.0388
Cz06g08080.t1	Cz06g08080	2	2																																									12.5416		12.4255			12.4976																									13.1862	13.3523	13.4717	13.4004	13.0604	13.3112	12.5642	12.7778	13.2334	13.2499
Cz06g08100.t1	Cz06g08100	187	156	24.8338	24.9542	24.9218	24.9091	24.7982	24.8114	24.7981	24.8096	24.7138	24.7127	24.7401	24.7621	24.7757	24.805	24.8742	24.9354	24.8667	24.738	24.7891	24.8056	24.5446	24.6716	24.6232	24.634	24.7372	24.7467	24.7336	24.7749	24.6031	24.6215	24.1562	24.168	24.1542	24.1768	24.2554	24.29	24.2929	24.3334	24.2145	24.2283	24.5203	24.5712	24.5577	24.6307	24.3343	24.3202	24.3512	24.3769	24.4399	24.4208	24.629	24.6275	24.64	24.6933	24.5343	24.551	24.5172	24.4724	24.5854	24.5639	24.8443	24.7698	24.8234	24.8265	24.6587	24.6417	24.6416	24.6268	24.6954	24.6886	25.1888	25.0866	25.1413	25.1663	24.9006	24.9118	24.9208	24.9323	24.9349	24.9459
Cz06g08120.t1	Cz06g08120	2	2																															14.62	14.537	14.8297	14.4574	16.4403	14.9489	14.8937	16.8304	14.4326	15.1036
Cz06g08130.t1	Cz06g08130	14	14	20.6957	20.4825	20.5679	20.4535	21.0821	21.0295	21.0505	20.9539	20.6681	20.6679	23.1228	22.8589	23.0752	23.0895	23.6263	23.354	23.2338	23.019	23.3491	23.3318	23.4496	23.3752	23.491	23.4793	23.3349	23.0887	23.3923	23.6386	23.1064	23.0909	22.4223	22.4903	22.5177	22.5596	21	22.8873	22.8093	20.5528	22.631	22.5487	22.647	22.4569	22.8077	22.5619	22.867	22.6983	22.7863	22.7604	23.1005	23.0416	22.853	22.9222	22.9135	22.8394	23.3803	23.2413	23.0269	23.1184	23.6626	23.6332	23.8175	23.5444	23.8086	23.5698	23.0021	22.7522	23.0652	23.2882	22.9892	22.9376	24.5517	24.4757	24.4084	24.5222	23.4472	23.3672	23.3888	23.4638	23.6696	23.6419
Cz06g08160.t1	Cz06g08160	11	9											16.3339	16.1702	16.357	15.9838	16.2468	16.395	16.5044	16.7816	16.2892	16.2368	18.5768	18.7802	18.8416	18.6858	18.6454	18.5857	18.6048	18.5669	18.5444	18.6409	17.5036	17.8074	18.1044	17.9557	18.8866	17.8651	17.9359	19.1082	17.6559	17.722	15.4206	15.2082	15.5832	15.3449	15.119	16.6354	15.8103	15.4894	15.5849	15.4611	17.8427	17.707	17.8849	17.9717	17.7649	17.5377	17.5962	17.4577	17.5688	17.6401	19.7093	19.322	19.7993	20.2643	18.972	19.0289	19.732	19.1095	19.296	19.4289	20.6677	20.4257	20.9243	21.2563	20.3834	20.3685	20.3019	20.3425	20.2849	20.2901
Cz06g09120.t1	Cz06g09120	1	1																																																																							12.4202	13.1086	12.7037	11.5927	12.9608	12.3372	11.9468	12.8805
Cz06g09140.t1	Cz06g09140	30	26	21.5499	21.5636	21.4454	21.439	21.2031	21.2075	21.1654	21.0789	21.2194	21.1649	21.122	20.9595	20.941	20.995	21.0898	21.091	21.0781	21.2511	21.04	21.0673	21.3015	21.3097	21.32	21.3582	21.0517	20.9747	21.0247	21.0093	21.0926	21.0527	21.7534	21.8315	21.6378	21.738	21.4225	21.3902	21.3785	22.1541	21.4351	21.4638	22.7698	22.8408	22.808	22.6896	22.5387	22.6356	22.5856	22.6243	23.0577	23.0843	22.2776	22.3152	22.3021	22.2379	21.9788	22.1531	22.1215	22.0989	22.1006	22.065	22.0761	22.0305	22.0467	22.1089	22.2469	22.1666	22.1427	21.9655	22.0032	21.9568	21.7717	21.8032	21.8246	21.86	21.668	21.7483	21.8135	21.6852	21.6131	21.6421
Cz06g10020.t1	Cz06g10020	18	14	22.9974	23.2083	23.1733	23.0686	23.5898	23.5078	23.4696	23.4625	23.2193	23.1757	23.4359	23.416	23.4019	23.338	23.4465	23.6468	23.5598	23.1636	23.5107	23.5078	21.9314	22.4079	22.1453	22.2805	22.1301	22.3111	22.1821	22.2119	22.2934	22.2385	22.325	22.1559	22.2662	22.2186	22.02	21.505	21.6116	21.3981	21.6828	21.6797	21.2728	21.2117	21.1291	21.0033	22.3217	22.1353	22.2996	22.175	21.7599	21.6262	21.2119	21.2197	21.1974	21.1626	21.982	21.9205	21.8882	21.7346	21.7086	21.6785	22.4178	22.6823	22.4339	22.325	23.027	23.1219	22.9223	23.0985	22.7267	22.6811	21.8693	21.7009	21.4705	21.5052	22.4425	22.5419	22.4784	22.4366	22.1661	22.1891
Cz06g10045.t1	Cz06g10045	17	14	24.3526	24.8601	24.3224	23.9878	23.154	22.9609	23.0105	22.7285	22.973	23.0131	23.3502	23.5668	23.3546	23.016	22.14	22.126	21.9121	21.405	22.0091	22.05	23.3723	23.225	23.3706	23.3282	21.6308	21.6507	21.648	21.7597	21.6721	21.7345	24.1175	24.6329	24.3601	24.438	20.0727	23.4897	23.2504	20.2421	22.9636	23.0314	21.8676	21.6593	22.0489	22.6838	21.6108	21.2818	21.6831	21.5311	23.9104	23.8081	21.6055	21.3219	21.8081	22.3102	21.6504	21.6636	21.2858	21.3047	23.3361	23.2312	23.1764	23.8831	23.3245	23.1393	22.6927	22.8497	22.3592	23.068	24.6459	24.5825	22.1338	22.7613	22.0934	21.9893	21.7353	21.6298	21.5444	21.554	23.2978	23.1872
Cz06g10080.t1	Cz06g10080	2	2											16.9138	16.8089	16.567	16.3649	16.5332	16.5747	16.1862	17.5514	16.3704	16.528																					18.8793	18.9334	19.1034	18.9318	18.7125	18.4907	18.6838	18.6552	18.3486	18.2336
Cz06g10140.t1	Cz06g10140	22	19	21.4933	21.531	21.4466	21.5981	22.2429	22.2586	22.2245	22.2871	21.8814	21.9152	21.3471	21.3467	21.3288	21.3155	21.9854	21.8951	21.6666	21.7169	21.8171	21.7841	21.5302	21.4412	21.5145	21.4598	22.2959	22.296	22.2761	22.2108	22.2174	22.1884	21.1512	20.9092	20.8576	20.8477	20.0279	21.2174	21.3197	20.0273	21.4905	21.4649	21.9572	21.9853	21.9794	21.8669	22.4302	22.2608	22.2992	22.3414	21.762	21.8092	22.4146	22.4329	22.4491	22.4473	22.5386	22.4845	22.4516	22.4988	22.3308	22.3243	22.4942	22.5704	22.3979	22.3307	23.1905	23.1747	23.1629	23.1442	22.8233	22.7509	21.1199	21.4266	21.0975	20.9957	21.7303	21.5519	21.6096	21.6908	21.5228	21.5706
Cz06g10170.t2	Cz06g10170	1	1																																																			17.3475	17.3848	17.2247	17.3792	17.2724	16.9509	17.1224	17.2321	17.2193	16.897
Cz06g10220.t1	Cz06g10220	2	2											16.3493	16.6619	16.6537	16.585	15.7591	15.4554	14.8875	15.1179	14.6819	15.0167												12.0008	11.8515			12.9881	13.6513			11.9897																					15.843	16.7458	16.0126	15.7219	16.2001	16.0287	15.3617	15.5966	17.5721	17.7177
Cz06g10310.t1	Cz06g10310	7	7	18.9025	18.8329	18.9515	19.1767	19.1689	19.2705	19.1227	19.164	19.0664	19.1065	20.5822	20.5748	20.7855	20.745	20.4706	20.3755	20.3397	20.4491	20.6369	20.5935	18.9091	19.1511	19.1286	19.1185	19.1171	19.0353	19.2211	19.1079	19.3742	19.3915	20.1464	20.2901	20.1044	20.2024	19.2115	20.0233	20.1662	18.843	20.5454	20.607	19.1092	18.9952	19.1145	19.0604	18.3353	18.2784	18.5831	18.3993	18.4072	18.1863	17.785	17.7748	17.7395	17.7999	17.1608	17.1336	17.3359	17.3236	16.9954	17.1979	19.0651	19.322	19.3905	19.4914	19.6188	19.6171	19.6745	19.4845	19.3233	19.2873	19.1173	19.4784	19.2655	19.2244	19.4816	19.4336	19.7163	19.4754	19.9005	19.9417
Cz06g11040.t1	Cz06g11040	33	20	24.4676	24.2062	24.3023	24.2858	24.2783	24.2849	24.2496	24.1349	24.2736	24.2293	23.7045	23.4295	23.5723	23.6337	23.3037	23.299	23.3465	22.8634	23.3815	23.3363	24.3576	24.2601	24.4374	24.4132	23.9995	24.1125	24.0826	24.1414	24.2737	24.2849	23.7299	23.642	23.874	23.8197	22.9013	23.5332	23.5308	22.3307	23.4373	23.4719	23.4384	23.5698	23.5598	23.514	23.6937	23.5098	23.6536	23.6447	23.7202	23.7859	23.9622	23.9699	24.0246	24.0135	24.2827	24.1308	24.1002	24.141	24.1968	24.1864	24.9539	24.458	24.7886	24.9429	24.4259	24.3954	24.2942	24.4575	24.2873	24.2663	25.3672	24.8163	24.9211	25.1238	24.7141	24.7547	24.7176	24.722	24.7263	24.7628
Cz06g11060.t1	Cz06g11060	17	11	21.5337	21.5017	21.5314	21.5623	21.4543	21.5032	21.5941	21.5186	21.5149	21.5148	21.3382	21.1353	21.3719	21.3877	21.2878	21.2742	21.2523	20.865	21.2659	21.2657	21.2219	21.3343	21.4193	21.4612	21.227	21.2754	21.3696	21.3977	21.2323	21.2116	20.8895	21.1068	20.9701	20.9759	21.0501	20.8304	20.9667	21.1588	20.9113	20.8329	21.8805	21.8912	22.0322	21.8939	21.9171	21.9594	21.9279	21.8913	21.8125	21.8789	21.022	21.077	21.1115	21.1797	21.2215	21.2117	21.1535	21.1117	21.3737	21.3919	22.6518	22.226	22.4849	22.688	21.9413	21.9742	21.995	22.125	21.9938	21.9314	22.7828	22.2013	22.4283	22.5623	21.9565	22.0139	22.1212	22.0576	21.9355	21.9126
Cz06g11080.t1	Cz06g11080	8	7	19.509	19.5222	19.6595	19.5389	19.6365	19.5274	19.7539	19.6123	19.6274	19.7295	20.9231	20.8214	20.8058	20.7601	20.8297	20.8155	21.0874	20.9632	20.6933	20.6876	19.4309	19.6632	19.8117	19.7857	19.4471	19.2873	19.3841	19.4542	19.5822	19.5419	20.5179	20.5002	20.6426	20.6062	21.0531	20.726	20.7065	20.9268	20.3222	20.4169	19.7289	19.8801	19.7223	19.5693	19.5842	19.7691	19.6791	19.5058	19.7149	19.7954	19.7777	19.7402	19.6505	19.5224	19.9679	19.873	19.8955	19.8462	19.8122	19.8449	20.6634	20.6457	20.5692	20.6881	19.9544	19.8792	20.0223	19.9204	20.3337	20.2978	20.2473	20.1966	20.4499	20.4536	20.285	20.3267	20.3198	20.2873	20.1558	20.1903
Cz06g11110.t1	Cz06g11110	1	1																																																													16.8398	16.9842	16.6482	16.7498	17.9966	17.4413	18.2112	17.8546	17.8776	17.8056
Cz06g11130.t1	Cz06g11130	26	25	22.3077	22.4424	22.4229	22.4008	22.1489	22.2107	22.2331	22.2616	22.3576	22.2959	20.4727	20.3878	20.4898	20.6329	20.9038	20.9289	20.8285	21.0616	20.8367	20.8896	21.2465	21.2326	21.265	21.1601	21.5531	21.4083	21.4771	21.3918	21.6949	21.6361	21.1823	21.1674	21.1905	21.1539	21.8862	21.346	21.4283	22.049	21.5156	21.4978	23.1662	23.174	23.1473	23.1625	22.8684	22.9127	22.8635	22.9185	22.7505	22.7938	21.942	21.8494	21.8476	21.8578	21.7279	21.6898	21.7277	21.6593	21.5946	21.5612	22.173	22.1975	22.2132	22.1842	22.5471	22.5644	22.5217	22.468	22.3995	22.312	21.8106	21.8359	21.9668	21.9722	22.1143	22.0899	22.078	22.1005	21.9848	21.9501
Cz06g11190.t1	Cz06g11190	4	4																															18.0842	17.944	18.0545	17.7881	18.6136	18.3501	18.2416	19.7653	18.2811	18.4537																					18.0031	18.0078	17.9013	17.9866	17.421	17.7903	17.2357	17.7896	17.7343	17.6217	18.4435	18.7135	18.7553	18.9316	18.2507	18.0745	18.4863	18.5555	18.4118	18.3663
Cz06g11200.t1	Cz06g11200	11	10	22.1317	22.3839	22.2601	22.1658	21.7694	21.7587	21.8381	21.9852	21.8351	21.9739	21.3698	21.5035	21.4622	21.4658	20.8563	20.8597	20.8974	20.9562	21.1935	21.1642	20.7492	20.8923	20.5362	20.7053	20.4854	20.6152	20.7747	20.683	20.5392	20.5527	21.7763	21.9232	21.7198	21.7323	21.436	21.4176	21.513	21.2326	21.5885	21.5004	21.7307	21.7941	21.8224	21.8377	21.523	21.6017	21.6088	21.7252	21.5521	21.5227	20.6198	20.5839	20.5582	20.7565	20.1453	20.2542	20.3408	20.2872	20.5759	20.5862	21.5632	21.4943	21.5979	21.6795	21.2784	21.3324	21.2099	20.9547	21.129	21.0982	22.158	22.1941	22.731	22.7824	21.8552	21.8559	21.7918	21.8292	22.018	21.9456
Cz06g11240.t1	Cz06g11240	12	10	20.6734	20.9385	20.9666	21.0132	20.6143	20.5851	20.6559	20.7397	20.9194	20.9844	17.5949	17.7706	17.768	17.7352	17.9345	17.9127	18.0499	17.9622	17.6641	17.7562	20.5288	20.5006	20.5802	20.4882	19.9829	19.9872	20.0271	19.903	20.3451	20.2782	19.5041	19.5507	19.4746	19.455	22.0775	20.3653	20.296	21.6423	19.8689	19.7896	21.4931	21.3699	21.3709	21.3027	21.0137	21.0353	20.9935	21.0058	20.8277	20.7619	21.2559	21.345	21.198	21.199	20.6515	20.6641	20.7645	20.7079	20.4628	20.4646	20.3623	20.321	20.4256	20.5032	20.618	20.6474	20.6856	20.8262	20.563	20.5476	20.6499	20.7123	20.6801	20.6966	21.0706	21.0802	21.1103	21.0287	20.9625	20.941
Cz06g12075.t1	Cz06g12075	3	3	16.948	17.0868	16.7464	16.8816	17.4933	17.1397	17.3502	17.6051	17.3115	17.2723	19.9106	19.103	19.6333	19.5507	20.6103	21.1387	21.9599	23.3245	20.7704	20.7538	20.2124	19.8356	19.875	19.8671	22.0102	21.8276	21.6852	21.5927	21.2705	21.315	17.5125	17.1996	17.8417	17.6385	17.1795	19.9806	20.2564		19.2881	19.4353	19.2604	19.5105	19.2652	18.8993	20.8605	20.6376	20.7412	20.6537	20.2907	20.3002											20.5641	19.9217	20.1964	20.0131	21.1765	20.9596	21.4907	20.9388	20.7855	20.8109	19.9973	19.582	20.0871	19.9386	20.1189	20.1423	20.5096	20.2947	19.8534	19.7591
Cz06g12150.t1	Cz06g12150	22	21	19.8427	19.5832	19.7839	19.759	21.4379	21.1485	21.2442	21.1105	20.6684	20.6174	21.4901	21.3383	21.4924	21.6029	21.2751	21.3199	21.2484	21.0942	21.0974	21.1901	20.5499	20.6719	20.6315	20.527	20.7777	20.8601	20.7909	20.8572	20.7507	20.8456	21.1717	21.0494	21.1183	21.1216	20.5432	20.9874	20.8025	19.8833	20.6879	20.6143	21.3723	21.386	21.3448	21.3396	21.2374	21.2056	21.2732	21.2549	21.1727	21.1476	22.1957	22.1658	22.1989	22.1221	22.1045	21.9789	22.1146	22.051	21.8509	21.8803	21.8641	22.1526	21.9518	21.8447	21.691	21.755	21.678	21.7182	21.7975	21.8697	21.3361	21.648	21.5073	21.5031	21.503	21.4777	21.5709	21.6003	21.6422	21.6778
Cz06g12160.t1	Cz06g12160	5	5	20.3225	20.2915	20.2496	20.2794	20.3514	20.2565	20.3466	20.3356	20.4119	20.3889	19.9506	20.0013	19.8903	19.8392	19.6135	19.714	19.6326	19.5994	19.6528	19.7925	18.7412	18.4175	18.5508	18.6657	18.8107	18.8343	18.683	18.571	18.6218	18.5797	20.3771	20.6087	20.6361	20.601	18.6893	19.8895	19.987	20.173	20.1675	20.0758											18.6802	18.5536	18.6446	18.6715	18.3534	18.4868	18.628	18.5102	18.6415	18.7233	20.297	20.3475	20.4312	20.416	19.5126	19.6901	19.5372	19.542	19.9261	19.9622	20.6646	20.6808	20.5414	20.5064	20.6103	20.6513	20.5433	20.4793	20.6253	20.627
Cz06g12180.t1	Cz06g12180	43	32	24.3769	24.3389	24.2534	24.2266	23.926	24.0156	23.9846	24.0391	23.96	23.9514	24.9098	24.8929	24.8774	24.8171	24.4873	24.463	24.4598	24.2221	24.4684	24.4749	25.1765	25.1969	25.2329	25.1397	24.801	24.9295	24.8733	24.8823	24.9994	24.9988	24.2197	24.2365	24.2132	24.1666	23.9646	24.3131	24.3384	24.1065	24.3073	24.2937	24.5592	24.5277	24.5696	24.4994	24.4122	24.2855	24.3705	24.3295	24.2055	24.208	24.2283	24.1403	24.1649	24.1605	23.8411	23.9466	23.9331	23.9186	23.8102	23.8087	23.9561	23.8987	23.8773	23.8826	24.3752	24.3913	24.2905	24.2687	24.2661	24.2349	24.1046	24.0669	24.0784	24.0581	24.5533	24.5624	24.5545	24.5762	24.3378	24.3518
Cz06g12210.t1	Cz06g12210	8	8											19.2033	19.3337	19.2564	19.0771	18.2954	18.2194	17.8789	18.0875	18.3977	18.7059	19.1335	19.1683	19.1071	19.0027	18.3211	18.4381	18.2277	18.1266	18.4272	18.4211	16.9171	17.3086	17.1292	17.0858	17.3085	17.0635	17.2853	15.772	17.2055	17.148	16.2578	16.1108	16.4994	16.1685	16.6788	17.2032	16.9019	16.6964	16.1869	16.204	16.8665	16.8169	16.8207	16.9397	16.8385	16.9825	16.7557	17.0012	16.5954	16.3922	18.4883	18.5428	18.5265	18.2124	18.5054	18.5691	18.4982	18.3873	18.4156	18.2104	19.702	19.6762	19.8253	19.7509	19.4615	19.5738	19.3564	19.3974	19.5122	19.5754
Cz06g12270.t1	Cz06g12270	1	1																																									17.7685	17.4957	17.1164	18.1122	17.6669	16.5094	18.013	17.9615	18.477	18.285											16.4261	16.2717	14.7551	14.3397	15.6697	15.7329	14.4524	15.8713	15.9208	15.9928	17.4836	16.9236	14.2653	14.6319	16.9295	16.8707	16.6318	16.6843	17.1853	17.2456
Cz06g12290.t1	Cz06g12290	10	10	20.3423	20.1657	20.3935	20.4425	20.1556	20.2949	20.3022	20.2552	20.3007	20.3884	20.2279	20.2008	20.3652	20.4322	20.4056	20.5069	20.5916	21.0748	20.3497	20.3068	20.782	20.849	20.8488	20.8857	20.4937	20.4422	20.5098	20.46	20.5308	20.4764	19.2274	19.2639	19.296	19.2831	19.038	19.2403	19.4797	20.1466	18.8596	18.8801	19.5395	19.7747	19.7646	19.4886	19.3167	19.5673	19.4277	19.5209	19.5333	19.5405	20.4637	20.475	20.3484	20.3488	20.3109	20.4074	20.4127	20.4778	20.3423	20.3901	20.0855	20.318	20.2722	20.3158	20.1739	20.3665	20.1917	20.3344	20.3353	20.2914	20.0651	20.1562	20.3381	20.3467	20.2524	20.3736	20.3199	20.2387	20.0486	20.0888
Cz06g13060.t1	Cz06g13060	7	7	18.5578	18.7347	18.6367	18.5755	18.1682	18.2472	18.1643	18.4178	18.3746	18.4245											18.7191	18.9883	18.9581	18.9656	18.5395	18.5518	18.5322	18.4956	18.6174	18.7501											17.5971	17.6278	17.7629	17.8832	17.4493	17.315	17.4495	17.4323	17.4246	17.6975	16.8277	17.21	17.0442	16.9348	16.7302	16.6135	16.782	16.8427	16.6009	16.8675	19.4584	19.5213	19.7216	19.6697	19.1616	19.1644	19.1973	19.3117	19.348	19.4618	20.1953	20.1528	20.2367	20.3151	19.6936	19.6773	19.6694	19.7456	19.9885	20.0038
Cz06g13100.t1	Cz06g13100	46	38	20.8965	20.7858	20.6837	20.6091	20.586	20.5587	20.5606	20.5045	20.5762	20.5313	21.6934	21.63	21.5503	21.6151	21.4133	21.4722	21.4603	21.4851	21.5689	21.5128	22.7429	22.4831	22.5079	22.49	21.9027	21.8958	21.9605	21.9985	21.9933	22.0033	22.3076	22.3656	22.4061	22.4453	22.4586	22.3796	22.4095	22.5704	22.3241	22.3496	20.5453	20.6937	20.6082	20.6498	20.185	20.1615	20.2812	20.3179	20.4463	20.4608	22.2699	22.3328	22.3098	22.2048	22.2941	22.0895	22.1974	22.1301	22.2157	22.1541	22.0303	21.9415	21.8493	21.9489	22.033	22.0969	21.9682	22.0046	21.9681	22.0255	22.1586	22.3245	22.0872	22.0769	21.9828	21.9496	21.9282	21.9831	22.2406	22.2188
Cz06g13120.t1	Cz06g13120	12	9	20.9026	20.9251	20.9474	20.9395	21.0609	21.0834	21.0181	20.9868	21.0218	20.9682	20.8523	20.721	20.9264	20.8255	22.901	22.5306	22.4196	22.781	22.0544	22.0632	21.0344	20.9807	21.021	21.0992	21.7058	21.6116	21.732	22.0177	21.2717	21.3083	21.2295	21.2531	21.2453	21.2896	23.4187	22.4743	22.514	22.7565	22.8236	22.836	21.4604	21.5593	21.529	21.387	22.4311	22.3514	22.0868	22.3633	22.4008	22.3438	21.4394	21.4685	21.3534	21.3337	21.4074	21.347	21.3781	21.3339	21.4537	21.4671	21.4179	21.3696	21.3498	21.301	21.6323	21.5256	21.5147	21.5596	21.5246	21.5322	20.7295	20.816	20.6381	20.6949	21.4103	21.3825	21.3744	21.3435	21.0624	21.0559
Cz06g13150.t1	Cz06g13150	45	38	25.0351	25.0425	25.1078	25.0249	24.7978	24.6855	24.7868	24.9879	24.7981	24.7899	24.6788	24.7144	24.7463	24.6981	24.1455	24.1544	24.3078	23.9991	24.3469	24.3106	23.7519	23.8924	23.9166	23.899	23.8848	23.8134	23.8592	23.907	23.8828	23.8971	24.4633	24.4675	24.6116	24.5424	23.9933	24.4409	24.4829	24.0528	24.2985	24.2593	24.6129	24.6231	24.6268	24.5936	24.5285	24.5419	24.495	24.5497	24.6272	24.6379	23.6508	23.6305	23.606	23.6201	23.4787	23.4921	23.4463	23.4391	23.5679	23.5605	24.9747	24.8616	24.9987	24.9802	24.48	24.4338	24.4047	24.4041	24.5231	24.508	24.9044	24.7954	24.8797	24.8673	24.5972	24.6084	24.6567	24.6085	24.6081	24.6131
Cz06g13270.t1	Cz06g13270	26	21	22.7507	22.8728	22.7995	22.7413	23.1483	23.0552	23.0402	22.9928	22.7439	22.7176	23.26	22.3775	22.908	23.2238	23.84	23.9195	23.8841	23.3653	23.477	23.5639	21.7018	21.8104	21.807	21.7953	22.2337	22.2235	22.1679	22.2073	21.9842	22.0827	23.1395	23.155	23.1507	23.1441	21.6698	23.5383	23.608	21.9839	23.3231	23.3096	22.1669	22.1614	22.1033	22.2406	22.6805	22.5986	22.593	22.6405	22.5746	22.5491	22.803	22.8361	22.8306	22.7621	22.6906	22.7432	22.7996	22.7538	22.5687	22.5981	22.9725	22.8461	22.6302	22.8447	23.0563	23.0852	23.0045	22.976	22.9783	22.9205	23.1011	23.1988	23.128	23.1297	22.9929	23.142	23.0194	23.0275	23.0712	23.0558
Cz06g14010.t1	Cz06g14010	20	13	21.7609	21.4571	21.5917	21.7681	21.7429	21.7869	21.7546	21.6944	21.6782	21.6948	21.4673	21.1548	21.3162	21.4364	21.4087	21.345	21.4809	21.306	21.2353	21.2187	21.3603	21.3167	21.4355	21.5276	21.3827	21.3222	21.4172	21.4475	21.4026	21.3893	21.6548	21.5905	21.752	21.7602	21.2449	21.6531	21.736	20.3566	21.4336	21.442	21.5961	21.5951	21.7456	21.5947	21.7056	21.7412	21.6871	21.6723	21.8176	21.7409	21.6637	21.7063	21.7127	21.6344	22.0315	21.9767	21.9926	21.9147	21.9001	21.8653	22.4435	22.3006	22.0906	22.0549	22.132	22.0532	21.9093	22.1199	22.1078	22.1155	21.6873	21.584	21.4677	21.5309	21.5822	21.6171	21.6224	21.558	21.453	21.4122
Cz06g14030.t1	Cz06g14030	29	24	21.7159	21.6344	21.7198	21.7282	21.5413	21.5629	21.5458	21.4946	21.5288	21.5236	22.6694	22.6783	22.6519	22.5529	22.374	22.2872	22.3048	22.4114	22.3677	22.3581	22.2424	22.2916	22.3646	22.3333	21.9891	22.0395	22.067	21.995	22.0348	22.0463	22.7385	22.6044	22.6899	22.6466	22.687	22.1903	22.1515	22.7948	22.2086	22.1915	22.2963	22.2379	22.2328	22.1541	22.1832	22.2078	22.1503	22.1393	22.1693	22.2084	22.3888	22.3434	22.3263	22.2699	22.3054	22.3241	22.2588	22.2439	22.3224	22.3142	21.9054	22.0184	22.002	21.9772	22.1507	22.1329	22.1806	22.4046	22.2707	22.284	22.1274	22.1992	22.2806	22.2567	22.2368	22.2972	22.227	22.1585	22.1802	22.2179
Cz06g14040.t1	Cz06g14040	13	9	19.6061	19.4863	19.5998	19.8151	19.6786	19.721	19.7117	19.9846	19.9429	20.0023	18.2413	18.1736	18.1738	18.204	18.7681	18.6423	18.5755	18.6189	18.4804	18.6349	21.0448	20.7954	20.7712	20.8315	20.8571	20.8373	20.8382	20.8782	20.7647	20.7693	20.7992	20.7382	20.6971	20.7142	22.2787	21.4297	21.4614	21.6432	21.3352	21.3142	21.2008	21.2713	21.205	20.8868	21.8979	21.8625	21.8223	21.8114	21.8823	21.8759	21.0776	21.0833	21.0312	20.7554	21.4634	21.7021	21.7395	21.6457	21.542	21.4788	22.1666	21.7821	21.9292	22.0047	21.2929	21.3299	21.2091	21.2512	21.3525	21.3169	21.9343	21.456	21.6361	21.7748	21.2504	21.3479	21.3212	21.2721	21.016	21.0699
Cz06g14055.t1	Cz06g14055	8	8	21.9226	21.6793	21.7637	21.7249	22.3345	22.3782	22.3514	22.3232	22.0688	22.0523	21.3819	20.935	21.1174	21.2083	22.048	22.0395	22.0994	21.9338	21.9161	21.7689	23.2497	22.9726	23.0754	23.4011	23.0384	23.0746	23.0613	23.0071	22.7692	22.7485	21.8018	21.679	21.7836	22.0204	20.0206	21.7335	21.6824	14.7639	21.7437	21.6842	21.0894	21.0125	21.1186	21.4423	21.6763	21.3661	21.6316	21.5258	22.0943	22.0052	20.8821	20.9023	21.0406	21.2598	21.7465	21.747	21.6024	21.6655	22.0508	22.062	21.5478	21.7445	21.4301	21.3041	21.5	21.5684	21.3732	21.7677	21.5506	21.4926	22.0995	22.9855	21.899	22.1667	22.2124	22.289	22.0959	22.1983	22.9527	23.0645
Cz06g14060.t1	Cz06g14060	1	1																																																																							16.243	15.5898	15.9274	15.8443	16.1313	16.1326	16.2422	16.0726	15.5419	15.6401
Cz06g14260.t1	Cz06g14260	13	12	20.4057	19.8573	20.1754	20.4532	21.6123	21.497	21.4628	21.3847	20.9301	20.9206	20.8308	20.4163	20.8023	21.0594	21.6368	21.7325	21.4844	21.8199	21.2113	21.2049	19.5752	19.3201	19.3991	19.3937	22.3455	22.4877	22.3629	22.31	22.438	22.5424	19.5683	19.5775	19.5206	19.4218	21.4426	21.17	21.2442	21.4983	21.523	21.5339	21.7597	21.75	21.727	21.419	22.3487	22.4754	22.4047	22.394	21.7344	21.7879	22.0444	22.0763	21.9665	21.7521	22.2139	22.1497	22.2069	22.0803	21.4105	21.3103	20.5776	20.9216	20.5379	20.6287	22.5808	22.4129	22.6354	22.7162	22.5293	22.5364	20.1593	20.621	20.1269	20.3644	21.6393	21.8523	21.7489	21.6682	21.8848	21.912
Cz06g15010.t1	Cz06g15010	2	2																																																			17.4126	17.4984	17.4319	17.655	17.5651	17.5098	17.6332	17.511	17.5261	17.5192	16.7523	16.6135	16.5343	16.7586	16.3056	16.5472	16.6178	16.4891	16.1372	16.3909	17.8199	17.7838	17.7066	17.7803	17.6518	17.5557	17.6118	17.5128	17.3591	17.4561
Cz06g15060.t1	Cz06g15060	16	13	20.6207	20.7967	20.6196	20.5963	20.4744	20.4769	20.4191	20.3582	20.588	20.5002	21.0202	21.067	21.0102	20.9712	20.8595	20.8857	20.836	20.972	20.7773	20.791	19.7533	19.707	19.8723	19.7515	20.3967	20.331	20.4183	20.3387	20.1778	20.1552	19.971	20.1259	20.2729	20.2971	20.6222	20.0784	20.1517	20.6239	20.1775	20.1486	20.3941	20.368	20.5111	20.5228	20.6776	20.5165	20.6571	20.625	20.531	20.5519	19.9152	19.7872	19.8783	19.7833	19.8746	19.7883	19.7856	19.7482	19.9109	19.8759	18.8727	18.9309	18.9896	19.0795	19.158	18.9998	19.5013	19.451	19.2404	19.1989	21.0524	20.9006	21.0396	21.0367	21.1123	21.1098	21.137	21.1228	21.0277	21.0214
Cz06g15090.t1	Cz06g15090	41	34	23.0795	23.0799	22.8829	22.8435	22.8597	22.7317	22.8944	22.9179	22.9431	22.9284	23.8035	23.789	23.7402	23.6645	23.5927	23.5867	23.7411	23.4584	23.641	23.6301	23.9841	23.6885	23.9241	23.8538	23.152	23.1747	23.2289	23.1965	23.2007	23.201	23.654	23.2552	23.4967	23.526	22.9382	22.8572	22.8908	23.0274	22.6853	22.6912	22.8927	22.9587	22.9307	22.8557	22.9387	22.9798	22.8955	22.9447	23.1593	23.1844	23.1392	23.0495	23.1132	23.1336	23.0967	23.2902	23.2921	23.3155	23.3664	23.3558	23.9117	23.8189	23.8234	23.8847	23.6482	23.6062	23.6109	23.3792	23.7227	23.7024	23.2007	23.0886	23.0339	23.0355	22.8795	22.9186	22.9276	22.8707	22.9898	23.0075
Cz06g15095.t1	Cz06g15095	5	5	17.1743	17.5272	17.533	17.7134	17.6228	17.6314	17.8129	17.8971	17.7659	17.9076	19.8078	19.8229	19.8966	19.9086	20.7663	20.7143	20.7464	20.8306	20.5492	20.5344	20.2091	20.4695	20.4087	20.4231	20.9935	21.0499	21.02	21.0658	20.7922	20.8632											20.2922	20.3492	20.3047	20.183	20.7178	20.9001	20.6381	20.7621	20.367	20.357	17.6168	17.866	17.5637	17.2993	17.3062	17.2801	17.5353	17.5091	17.2645	17.3159	19.7488	19.4553	19.6812	19.7211	19.2202	19.1912	19.2823	19.1059	19.2511	19.1971	20.8316	20.4484	20.7414	20.7101	20.8977	20.8066	20.9337	20.8727	20.4859	20.4622
Cz06g15100.t1	Cz06g15100	10	7	16.6627	16.4342	16.6127	16.6372	16.9885	16.7797	16.4817	16.408	16.515	16.4798	18.2518	18.1123	18.1148	17.8774	17.9393	18.1771	18.198	19.092	17.6491	17.8075	18.1131	18.0508	18.237	17.8177	19.2412	18.8108	18.9893	18.6305	18.6959	18.3655	18.5436	18.2552	18.6316	18.3735	19.1599	18.6646	18.7669	15.7145	18.1187	17.9103	21.067	20.8663	21.0242	20.8846	20.128	20.1291	20.1054	20.4855	20.6718	20.6068	19.1156	19.0509	19.0542	19.2025	18.9107	19.1927	19.4015	19.285	18.7621	18.8582	19.462	18.8287	18.7987	18.8633	20.2083	20.1319	20.0608	19.6216	19.3951	19.3452	18.9181	18.437	18.345	18.6289	19.2895	19.1742	19.262	19.353	18.8084	18.8483
Cz06g15120.t1	Cz06g15120	2	2	18.9008	19.4526	19.3482	19.3602	18.8766	18.8944	19.0478	19.1279	18.9688	18.7945	17.1867	17.076	17.7988	17.6054	18.2805	18.3136	18.3275	18.9125	18.2004	18.0716	19.6811	20.2022	20.2883	20.0229	20.0859	20.4363	20.3447	20.302	20.5769	20.6066	16.3509	16.38	17.0909	16.6215	14.3338	16.7317	17.1359		17.0281	16.8962	19.1564	19.1844	19.2637	19.2298	18.8224	19.2088	18.9244	18.8507	18.7811	18.968	16.8006	17.3446	16.9083	16.5734	17.3396	17.3526	17.4045	17.1187	17.1309	17.3874	15.648	15.4142	16.6967	15.787	15.5409	15.122	16.2131	15.6927	15.4161	15.5478	15.5003	14.8468	16.3134	15.7384	15.2029	14.8676	15.657	15.1176	15.1772	15.4307
Cz06g15150.t1	Cz06g15150	12	12	22.1953	22.3298	22.2923	22.2285	22.1081	22.1236	22.0987	22.1763	22.1364	22.1072	20.7431	20.9282	20.7917	20.6855	20.3799	20.2616	20.195	20.3296	20.2938	20.2974	22.8607	22.8508	22.8194	22.8493	22.8528	22.7291	22.7713	22.7842	22.717	22.6997	17.9593	18.127	18.1062	18.1246	18.9685	17.5327	17.7674	17.8098	17.8377	17.8322	20.5861	20.4419	20.641	20.8108	20.6073	20.604	20.7989	20.7398	20.6836	20.6413	22.2483	22.1381	22.1759	22.2655	21.7701	21.7826	21.7386	21.7513	21.97	21.9487	21.6043	21.9133	21.8616	21.6408	21.9154	22.0087	21.8201	21.9653	22.0291	21.9774	21.8139	22.0768	22.135	21.8863	22.0776	22.0371	22	22.0164	22.246	22.2139
Cz06g16020.t1	Cz06g16020	13	10	19.4775	19.7002	19.6956	19.7738	19.5135	19.3096	19.4723	19.4972	19.5742	19.4683	19.0699	18.9169	19.248	19.3779	18.7341	18.7029	19.0824	18.7989	19.1746	19.2459	20.5784	20.8576	20.8041	20.7256	20.2198	20.1406	20.2591	20.2667	20.2416	20.2355	20.5645	20.8666	20.8056	20.786	20.6829	20.3058	20.2426	21.0352	20.5044	20.5084	21.6941	21.6581	21.8277	21.8076	21.5637	21.6677	21.6917	21.7125	21.7461	21.7641	20.1958	20.1475	20.1772	20.2308	19.911	19.9042	19.9356	20.0005	20.0002	19.9455	21.3803	21.2011	21.3237	21.3134	20.9098	20.9411	20.9016	20.8113	20.8947	20.8904	20.69	20.3396	20.6618	20.6801	20.2894	20.2954	20.2739	20.2284	20.3397	20.4507
Cz06g16055.t1	Cz06g16055	4	4											19.0537	19.3587	19.2525	19.1881	18.8446	18.9404	18.9147	19.0917	19.0352	19.086	19.467	19.3986	19.2326	19.2095	19.1477	19.1328	18.9696	19.0891	18.9366	19.1571	18.8483	18.241	18.3056	18.2091	18.9099	18.1233	17.9343	19.2506	18.0622	18.036	19.3012	19.3101	19.396	19.4183	18.8976	18.8834	18.8562	18.9622	19.1513	19.1765	18.5643	18.8373	18.6809	18.6013	18.5279	18.7384	18.7409	18.6736	18.8043	18.7577	18.5214	18.4361	18.555	18.5985	18.0476	17.8134	17.804	17.793	17.8944	17.9404	19.8794	19.8876	20.0192	19.987	19.3209	19.5179	19.331	19.4178	19.4535	19.4078
Cz07g13240.t1	Cz07g13240	37	31	24.0006	23.9998	23.9582	23.9355	24.0518	23.936	23.9829	24.0888	23.7376	23.6749	24.7169	24.5813	24.6141	24.6418	24.6045	24.644	24.5473	24.2201	24.3139	24.3065	22.7896	22.8217	22.848	22.9323	22.8915	22.5619	22.7641	22.8925	22.5302	22.4817	23.646	23.7145	23.7814	23.8702	22.9904	23.4821	23.5012	23.3271	23.2381	23.2743	22.4768	22.4852	22.6038	22.5699	22.6828	22.6892	22.6751	22.7259	23.1122	23.0527	22.5974	22.5731	22.6382	22.5954	22.7921	22.7942	22.7025	22.6538	23.2537	23.1842	23.1861	23.1375	23.1192	23.078	23.3097	23.3206	23.3327	23.4989	23.7222	23.6694	22.9903	22.9801	22.8518	22.8713	23.2238	23.2732	23.2299	23.1508	23.4432	23.4414
Cz07g14015.t1	Cz07g14015	10	10	23.1921	23.1447	23.0771	23.0846	22.82	23.0717	22.885	22.8573	22.9057	22.99	23.4259	23.5056	23.4027	23.3999	23.2436	23.2432	23.0936	23.1054	23.3001	23.335	21.9222	21.9001	21.9478	21.887	21.2751	21.22	21.272	21.1488	21.3627	21.3141	23.2248	22.8411	22.9081	23.0002	21.8158	22.3265	22.2411	21.5451	22.3378	22.4351	21.3547	21.279	21.2631	21.2694	20.8572	20.7664	20.8273	20.8009	21.2051	21.2614	21.4307	21.2719	21.3516	21.3427	21.2121	21.1428	21.1453	21.0915	21.53	21.4888	21.3584	21.3767	21.4915	21.4557	20.8255	20.7472	20.7025	20.7573	20.9125	20.9435	21.4651	21.3641	21.3864	21.4629	20.5822	20.7117	20.5714	20.6161	20.8813	20.9637
Cz07g14060.t1	Cz07g14060	44	32	21.3493	21.3942	21.3404	21.2508	21.42	21.1857	21.267	21.2332	21.1941	21.1426	21.9268	22.1965	22.1316	22.076	21.6848	21.7623	22.1098	21.4712	21.9724	21.9585	22.4177	22.5407	22.5643	22.485	22.1029	21.9147	22.0122	21.8833	22.0207	22.0273	22.6295	22.7128	22.715	22.6901	22.5796	22.4522	22.546	22.8441	22.2527	22.2681	21.8365	21.7962	21.776	21.8181	21.8307	21.731	21.8559	21.9965	22.0876	22.0123	22.224	22.1707	22.133	22.0997	22.2313	22.2506	22.1757	22.191	22.3049	22.3266	22.8171	22.8606	22.8477	22.772	22.6897	22.6464	22.4467	22.5671	22.696	22.7173	22.7271	22.8307	22.7462	22.7567	22.7163	22.7237	22.694	22.6945	22.7544	22.7419
Cz07g14095.t1	Cz07g14095	7	7	21.3624	21.3184	21.4958	21.2607	20.7187	20.7208	20.5982	20.7411	20.994	20.9804	19.4071	19.3273	19.319	19.2696	19.2859	19.2636	19.2007	19.289	19.137	19.1085	17.4279	17.5269	17.1442	17.4842	17.9677	18.1538	17.8959	17.909	18.607	18.7419	19.9304	20.4355	19.9519	19.9777	21.7705	21.0949	21.0579	21.4962	20.9195	20.8924	19.7417	19.6972	19.6971	19.8	20.0665	20.2197	19.9372	19.9448	20.0878	19.9863	21.3987	21.3151	21.2511	21.0781	21.5283	21.339	21.381	21.1528	20.6652	20.7534	20.7205	21.0627	20.4915	20.4898	21.5711	21.4144	21.4144	21.554	21.3134	21.2729	21.4751	21.7978	21.6138	21.4275	22.2708	22.2966	22.2741	22.1389	21.8499	21.7431
Cz07g14110.t1	Cz07g14110	124	103	24.9681	25.0007	24.9976	24.9322	24.7561	24.7542	24.7297	24.7312	24.7812	24.7867	25.0847	25.1104	25.0714	24.9795	24.6841	24.6728	24.693	24.5231	24.7876	24.8056	25.4879	25.4151	25.4762	25.4579	25.1999	25.1771	25.1991	25.2162	25.241	25.2563	25.4998	25.4379	25.5124	25.4781	24.8397	24.9914	24.9935	24.6215	24.9601	24.9411	25.4146	25.3802	25.4043	25.4056	25.119	25.0817	25.1094	25.1174	25.2391	25.2135	25.0154	25.0162	25.0073	24.9873	24.8319	24.8459	24.8417	24.825	24.8372	24.8325	25.3545	25.3811	25.4396	25.4155	25.3123	25.3126	25.2977	25.3462	25.401	25.4007	25.1245	25.1435	25.1718	25.1578	25.2317	25.2499	25.2657	25.2008	25.2088	25.2269
Cz07g14160.t1	Cz07g14160	16	16	22.3061	22.4642	22.4141	22.3383	21.8934	21.8782	22.026	22.154	22.1217	22.1631	23.0088	23.2079	23.1834	23.1588	22.8016	22.7533	22.6718	22.5474	22.7195	22.6822	21.8622	22.0999	22.1279	22.0677	21.994	21.9558	21.9769	21.9326	21.8876	21.9484	22.1247	22.0146	22.2676	22.0739	20.6191	21.3094	21.382	21.6304	21.5109	21.491	21.9231	21.8226	21.9188	21.9036	21.7335	21.6506	21.742	21.7109	21.7817	21.7644	22.7386	22.7705	22.7724	22.7384	22.5179	22.5264	22.5134	22.4979	22.3102	22.306	22.6271	22.7427	22.6606	22.6272	22.537	22.5849	22.4584	22.4461	22.5554	22.5498	22.355	22.1977	22.2076	22.2022	22.191	22.197	22.1985	22.1785	22.1172	22.1354
Cz07g15020.t1	Cz07g15020	5	5											14.4927	14.8481	14.8185	14.5269	14.3538	13.824	13.6237	14.3293	14.6016	14.0114	15.1961	15.1495	15.2263	15.2473	15.7084	15.8472	15.4489	15.4659	15.3937	15.5209											16.6223	16.9048	16.6882	16.7244	16.2754	16.2741	16.1815	16.2473	16.5915	16.5866	17.5948	17.652	17.5207	17.4282	16.8406	16.977	17.0549	16.7911	17.1836	17.1835	18.4148	18.5635	18.7397	18.6298	18.3454	18.3257	18.2808	18.2208	18.1385	18.336	18.3103	18.4059	18.7591	18.6601	18.3521	18.4016	18.3741	18.3376	18.3073	18.2636
Cz07g15050.t1	Cz07g15050	20	18	22.9202	22.9157	23.0111	22.9104	22.8038	22.7995	22.7843	22.7533	22.8784	22.9071	21.6181	21.5317	21.6415	21.6321	21.5868	21.5763	21.5549	21.1015	21.5792	21.5289	22.6413	22.8144	22.8789	22.8241	22.1106	22.1118	22.0318	22.0671	22.2909	22.2088	22.405	22.443	22.5054	22.4161	21.5605	22.3042	22.2991	21.9133	22.1989	22.1912	22.5997	22.5689	22.6107	22.5965	22.5498	22.354	22.5305	22.5288	22.6492	22.606	22.201	22.2331	22.2524	22.2264	22.3322	22.3078	22.3073	22.2762	22.2835	22.2382	23.5181	23.4545	23.3804	23.3695	23.3595	23.3565	23.247	23.3854	23.4179	23.3973	22.282	22.2819	22.1953	22.1827	22.3893	22.3699	22.4181	22.3014	22.1921	22.1522
Cz07g15060.t1	Cz07g15060	13	12	22.3779	22.5469	22.4487	22.4337	22.4824	22.6292	22.6055	22.6229	22.9008	22.9033	21.9131	22.0225	21.9901	21.9218	22.1528	22.2106	22.7087	21.8804	22.5003	22.4664	22.8832	22.9345	22.8929	22.9473	22.0102	22.0142	21.9583	21.9263	22.1215	22.1545	22.5165	22.7422	22.6871	22.7199	21.9404	22.13	22.086	21.7798	22.2389	22.2064	22.0765	22.101	22.1217	22.162	21.9562	21.9009	21.9666	21.9909	22.6555	22.6541	21.4099	21.3607	21.474	21.6089	21.653	21.5184	21.4719	21.4258	22.1816	22.1883	23.2545	22.8763	23.3509	23.3115	21.8408	21.987	21.9114	22.2242	22.4426	22.4061	23.619	23.378	23.5271	23.6914	22.4685	22.3499	22.3362	22.3089	22.8394	22.8843
Cz07g15100.t1	Cz07g15100	3	3																																																			17.014	16.1718	17.3248	17.7973	17.6022	17.4559	17.0529	17.1045	18.8982	18.9515	12.6412	12.2978			12.9249	13.1043				13.2058
Cz07g15133.t1	Cz07g15133	7	6	19.2925	19.3946	19.3662	19.3088	18.6621	18.7377	18.6885	18.8869	18.866	18.9018	18.6896	18.7963	18.6689	18.3828	18.1384	17.9712	18.0707	18.0753	18.212	18.2855	21.0563	20.993	21.0481	21.0432	20.4985	20.3339	20.4388	20.5127	20.5547	20.5313	20.0316	19.9765	19.8882	19.9436	18.9011	19.3466	19.1376	18.8094	19.1872	19.1597	18.2962	18.3568	18.1616	18.4856	17.9683	17.8819	18.1126	17.8062	17.7472	17.9051	17.6699	17.886	17.7683	17.9151	17.773	17.9447	17.9906	17.9724	17.6258	17.6205	20.9813	21.0137	21.0628	21.1439	20.3985	20.5012	20.348	20.4548	20.4934	20.5427	19.0881	19.1551	19.0228	18.9863	18.4759	18.6353	18.4819	18.4932	18.3299	18.4752
Cz07g15137.t1	Cz07g15137	2	2	20.8912	20.8174	20.8542	20.6374	20.717	20.6719	20.6517	20.3469	20.3032	20.275	20.9225	20.9501	20.8719	20.7275	20.3719	20.3539	20.1976	19.9229	20.1576	20.2766	20.2258	20.3089	20.3634	20.3359	20.1795	20.4492	20.0666	20.2843	19.956	19.977	20.679	20.6278	20.8497	20.7851	19.6469	20.5251	20.3001	18.999	20.2665	20.2873	18.4816	18.422	18.5588	18.6853	18.3321	18.0839	18.4394	18.1963	18.7743	18.703	18.9697	18.5981	18.9568	19.2519	18.9484	18.9719	18.6527	18.631	19.3154	19.3007	18.5043	19.2383	18.4855	18.3231	18.5546	18.7273	18.1244	18.7591	18.8129	18.8808	19.9914	20.7572	19.946	19.9297	19.655	19.5809	19.4965	19.6509	20.2893	20.216
Cz07g15190.t1	Cz07g15190	15	12	22.8714	22.8001	22.7683	22.6163	22.6462	22.6491	22.5609	22.3517	22.495	22.3875	22.7068	22.6958	22.7096	22.5923	22.6811	22.7319	22.8137	22.843	22.4071	22.3822	21.3256	21.3635	21.4245	21.5065	21.9063	21.9095	22.0015	21.9679	21.6375	21.7017	22.6465	22.5889	22.6775	22.6616	21.7637	22.6838	22.5008	20.6919	22.3535	22.3963	22.2104	22.1036	22.2199	22.1552	22.0984	22.0794	22.0906	22.0979	22.0978	22.0629	21.8127	21.778	21.8123	21.7628	21.8571	21.7922	21.786	21.7966	21.7436	21.7818	22.2931	21.5127	21.9466	22.0275	21.623	21.7089	21.6381	21.6885	21.5564	21.5164	22.5923	22.1522	22.4192	22.7022	22.0598	22.112	22.0551	22.042	22.1109	22.0722
Cz07g16010.t1	Cz07g16010	1	1	11.7883		12.0624	11.998	12.3664	11.9193	13.1182	13.7278													12.9673		11.3276	13.2661	13.9607	14.2062	13.5313	14.2277	13.9604	13.2895				11.2488		12.8819															12.954				12.5434		13.1877									12.705										11.7627
Cz07g16030.t1	Cz07g16030	208	163	27.6951	27.467	27.4903	27.4027	27.1983	27.012	27.0866	27.1654	27.5247	27.499	27.7744	27.4311	27.6377	27.6796	27.5433	27.4329	27.5351	27.0355	27.8909	27.7926	27.9021	27.7923	27.8499	27.8127	26.8089	26.671	26.7699	26.8346	26.9584	26.944	28.3563	28.2115	28.2653	28.2464	26.6991	27.2752	27.2381	26.8157	27.4447	27.4433	26.5886	26.5258	26.6039	26.6093	26.5513	26.3938	26.5102	26.5314	27.2043	27.181	26.8231	26.7472	26.797	26.7542	26.8107	26.8989	26.8414	26.7767	27.4706	27.4647	28.9266	28.9551	28.8015	28.7466	27.3557	27.2897	27.2615	27.2905	27.7988	27.7803	28.6072	28.6881	28.4485	28.4268	27.0245	27.2042	27.1067	27.0254	27.6204	27.6316
Cz07g16035.t1	Cz07g16035	1	1					12.5198	12.7026															11.4121															11.8861	13.2721		13.5166	13.1101
Cz07g16040.t1	Cz07g16040	26	24	25.6685	25.9294	25.7681	25.6906	25.3196	25.4597	25.3196	25.2455	25.364	25.3783	25.979	26.1079	26.037	26.0138	25.6145	25.6589	25.7474	25.4715	25.8171	25.778	25.8549	25.8129	25.7969	25.8001	25.2334	25.2999	25.2172	25.1598	25.2831	25.3128	25.875	25.8463	25.903	25.9306	24.3595	25.5165	25.6507	23.9817	25.7549	25.7278	26.0534	26.1441	26.1266	26.2332	25.6249	25.6137	25.6339	25.7901	25.8328	25.8534	25.0935	25.0574	25.1464	25.2968	24.5838	24.6242	24.5155	24.5687	24.9559	24.9509	26.1383	26.1171	26.2807	26.1712	26.1281	26.1812	26.0153	26.1041	26.0153	26.0359	25.5786	25.4457	25.6732	25.512	25.3966	25.3825	25.3377	25.3179	25.231	25.263
Cz07g16050.t1	Cz07g16050	12	10	22.5804	22.7836	22.7711	22.7235	22.6073	22.6248	22.6155	22.5371	22.6959	22.6689	23.6502	23.8976	23.8081	23.7445	23.5328	23.4687	23.5946	23.4198	23.7961	23.7263	24.7371	24.786	24.8315	24.8763	23.7694	23.7666	23.7439	23.6702	24.0394	24.0239	24.1998	24.0155	24.1694	24.2032	23.9018	23.0195	22.9229	23.4761	23.0915	23.0903	22.7958	22.9062	22.9118	22.9802	22.9597	22.8762	22.8922	22.9964	22.8674	22.9524	21.8113	21.8976	21.8193	21.8763	21.6296	21.5593	21.6556	21.6356	21.614	21.6256	23.3452	23.529	23.5961	23.4335	23.0476	22.9833	22.9469	23.0649	23.1737	23.1648	22.9638	22.9832	22.7921	22.7086	22.724	22.8028	22.744	22.7737	22.8543	22.8216
Cz07g16080.t1	Cz07g16080	26	21	21.917	21.8255	21.7397	21.7228	21.3022	21.2974	21.3182	21.2589	21.268	21.2249	22.8199	22.9879	22.8475	22.7374	22.2003	22.0902	21.7996	22.1077	22.0768	22.122	21.7303	21.5891	21.6169	21.6423	21.9186	21.8178	21.9795	21.9561	22.4099	22.3975	21.4926	21.392	21.3326	21.4932	19.8178	21.0695	21.111	18.9225	21.8151	21.7722	23.22	23.0097	23.1067	23.0092	22.7088	22.7817	22.7178	22.7412	22.3969	22.4642	23.8732	23.7952	23.7632	23.6138	24.06	24.112	24.0779	24.1073	23.4952	23.4589	23.1424	23.3521	23.0727	22.9385	22.6819	22.7472	22.3718	22.5119	22.8821	22.878	23.4283	23.4522	23.1947	23.0886	23.6207	23.5242	23.5412	23.488	23.5684	23.5471
Cz07g16110.t1	Cz07g16110	38	32	22.5942	22.682	22.6713	22.6825	22.3492	22.3964	22.4288	22.5138	22.5357	22.4811	22.6802	22.6871	22.6356	22.5815	22.3946	22.3553	22.533	21.9076	22.4195	22.3661	23.2919	23.3747	23.4366	23.3721	23.4834	23.4064	23.3932	23.3832	23.2715	23.3072	23.263	23.3092	23.3506	23.2775	22.9979	23.5188	23.5636	23.1312	23.3667	23.3566	23.3447	23.3782	23.4031	23.4428	23.41	23.299	23.4552	23.5387	23.3163	23.3168	23.6608	23.7052	23.6998	23.6866	23.2778	23.4269	23.491	23.5001	23.3741	23.354	23.7952	23.5428	23.6859	23.6683	24.1329	24.203	24.0139	23.7425	23.7439	23.7345	23.3949	23.2996	23.3166	23.2089	23.6748	23.6368	23.6401	23.5948	23.2591	23.2694
Cz07g16120.t1	Cz07g16120	80	73	25.965	25.8681	25.9015	25.8671	25.722	25.6742	25.6594	25.5734	25.8862	25.8769	25.47	25.3639	25.4299	25.462	24.9935	24.9817	24.9383	25.1279	25.5546	25.564	26.4745	26.364	26.374	26.5031	25.5927	25.5569	25.5938	25.6294	25.6511	25.6737	27.416	27.3757	27.3352	27.5017	26.5969	26.2483	25.9663	26.6643	26.5209	26.5256	25.9992	26.0281	26.0759	26.1869	25.7793	25.7457	25.8185	25.787	26.1865	26.1967	25.7336	25.8355	25.7935	25.8753	25.6081	25.5755	25.455	25.4945	25.9185	25.9216	27.1101	26.896	27.1283	27.0249	26.2379	26.2755	26.216	26.163	26.2983	26.287	26.7567	26.9557	27.0608	26.9552	25.3503	25.4084	25.3809	25.53	25.9648	25.8811
Cz07g17050.t1	Cz07g17050	12	11	21.2848	21.5748	21.5349	21.429	21.0902	21.3181	21.3871	21.4115	21.6302	21.7037	17.8347	17.8446	17.7696	17.8242	17.5457	17.6888	17.7021	17.8085	17.7167	17.9306	20.7128	20.6317	20.5385	20.5608	20.2118	20.5601	20.381	20.2542	20.3718	20.3707	20.2053	20.3575	20.3047	20.2206	19.6548	19.8813	19.9071	18.3425	20.0194	20.1556	20.5794	20.7104	20.685	20.6845	20.4658	20.447	20.6447	20.5591	20.6307	20.6014	20.2758	20.329	20.3068	20.3114	20.1546	20.0842	20.0805	20.0621	20.1175	20.1354	18.4149	18.6654	18.4355	18.4252	18.3459	18.2401	18.2045	18.1534	18.1969	18.27	20.0551	20.2218	20.1292	20.1574	20.0416	20.0363	20.0219	20.0561	19.9601	20.0891
Cz07g17190.t1	Cz07g17190	35	28	20.9241	20.8601	20.8344	20.8608	20.9984	20.9769	21.064	21.1097	20.952	20.9836	21.7374	21.6912	21.7178	21.6424	21.8484	21.8749	22.1916	21.4391	21.7326	21.6861	22.2997	22.4167	22.4391	22.4561	22.3157	22.2736	22.2628	22.2907	22.111	22.1501	21.9651	21.9173	21.9233	22.0413	21.1063	21.8252	21.7912	21.1455	21.609	21.595	21.5163	21.4796	21.4657	21.4838	21.4492	21.2667	21.493	21.3925	21.5688	21.5951	20.9419	20.9154	20.8513	20.8613	21.2565	21.232	21.208	21.1861	21.2202	21.2497	23.044	22.5553	23.034	23.1104	22.3308	22.4302	22.379	22.3466	22.5607	22.5637	22.6701	22.1928	22.5044	22.6178	22.3154	22.324	22.2864	22.3452	22.253	22.3206
Cz07g17260.t1	Cz07g17260	21	17	21.0147	21.0872	21.0986	21.0508	21.0456	21.0617	21.0474	21.1231	21.0299	21.0049	19.7522	19.7368	19.837	19.899	19.5115	19.5042	19.4748	19.2922	19.446	19.583	21.4873	21.549	21.6165	21.5626	21.4979	21.5342	21.5603	21.6173	21.4332	21.4198	22.1063	21.8486	21.862	21.8152	21.4019	21.8984	21.877	20.9458	21.741	21.7326	21.9719	21.8078	21.9136	21.8588	21.9214	21.777	21.9153	21.8269	21.8182	21.7763	22.3833	22.3133	22.4082	22.399	22.1857	22.2132	22.2174	22.2087	22.1045	22.0306	21.7286	21.9585	21.7459	21.5726	21.7115	21.7227	21.5426	21.6737	21.7608	21.7413	21.0606	21.2864	21.2045	21.2104	21.5767	21.5166	21.5374	21.5337	21.6153	21.6082
Cz07g18160.t1	Cz07g18160	56	50	24.6346	24.5318	24.6602	24.761	24.1	24.2107	24.2423	24.2238	24.7398	24.7557	26.136	26.2009	26.2575	26.2241	25.9043	25.8514	25.2	25.9389	25.9112	25.8799	26.1889	26.1124	26.3003	26.277	25.9529	25.8075	25.8999	26.0577	26.3586	26.3543	25.4132	25.2699	25.4614	25.377	26.5194	26.4384	26.3154	27.2226	25.7119	25.6628	25.3539	25.4391	25.4098	25.3538	25.2909	25.5105	25.1272	25.0734	25.6335	25.6139	25.9213	25.9479	25.8598	25.8666	26.6973	26.5256	26.5459	26.5936	26.0887	26.1166	26.5022	26.8123	26.7431	26.486	26.3179	26.3237	26.5416	26.2888	26.7492	26.7321	25.5169	25.4214	25.5533	25.3117	26.695	26.5877	26.6937	26.8468	25.8147	25.7219
Cz07g18200.t1	Cz07g18200	13	13																															18.2479	18.2747	18.1898	18.2306	18.2062	17.6158	17.5465	13.5542	18.1395	18.3019											15.7634	15.5927	15.6374	15.9396	15.4048	15.7642	15.8651	16.0904	16.0411	15.7981	22.528	21.4086	22.1091	22.2837	19.9378	19.9861	19.9647	19.9585	20.4155	20.3572	22.7167	21.7879	22.2583	22.4875	20.7472	20.7548	20.756	20.7674	20.9525	20.9502
Cz07g18240.t1	Cz07g18240	33	28	18.5398	18.469	18.4882	18.5586	19.076	18.8763	19.0018	18.9919	19.0427	19.067	18.8235	18.7563	18.7925	18.9261	19.0459	19.0787	19.4569	19.0494	19.4468	19.5926	22.5594	22.6418	22.7157	22.7312	21.7433	21.7587	21.6987	21.7445	21.8905	21.9341	21.5656	21.5476	21.6496	21.6242	21.1907	21.071	21.0211	21.2421	20.9376	20.9795	19.7064	19.5866	19.4881	19.5974	20.1517	20.0944	19.9493	20.0342	20.0554	20.0027	19.2059	19.198	19.1237	18.9101	20.166	19.8766	19.733	19.7653	19.7558	19.7945	20.1081	20.1701	20.0005	20.0407	20.3297	20.3467	20.3946	20.3989	20.4771	20.4753	20.2916	20.3045	20.1542	20.2569	21.4943	21.2843	21.5789	21.4849	20.5932	20.6254
Cz07g19040.t1	Cz07g19040	75	45	24.3489	23.4482	23.9688	24.1271	24.0008	23.8368	23.8997	23.9434	23.6765	23.6695	24.9963	23.9339	24.712	24.9468	24.8653	24.8149	24.3262	25.1215	24.3388	24.3336	22.8777	22.5249	22.8887	22.8749	23.6513	23.9889	23.7919	23.8237	23.9496	24.0013	22.8022	22.6613	23.0875	22.7637	24.4057	24.0992	24.115	23.4613	24.6302	24.5814	23.9623	24.0217	23.6515	23.1209	24.8881	25.0046	24.6843	24.651	23.7336	23.8454	23.9496	23.9631	23.5318	22.9662	24.5674	24.5105	24.5118	24.338	23.7176	23.8346	21.6543	21.6871	22.0069	22.0464	24.2802	23.752	24.7106	24.8148	24.2442	24.2274	20.8263	20.86	21.2682	21.165	22.8623	23.5709	23.3686	22.7721	23.9255	23.9524
Cz07g19065.t1	Cz07g19065	1	1																																																			17.5271	17.5475	17.4607	17.4748	17.7886	17.8296	17.7812	17.7772	17.6802	17.5102
Cz07g19163.t1	Cz07g19163	5	4	19.8079	19.4666	19.7698	19.862	20.2594	20.4786	20.4193	20.394	20.5239	20.4853											19.0736	18.9128	18.9227	19.1928	18.8722	18.8991	18.9021	18.8555	19.0156	19.0741	18.5539	18.6805	18.541	18.8405	18.3248	18.9754	18.7382	17.3841	19.4288	19.3149	18.9923	18.8199	19.0903	19.3628	19.2533	18.943	19.2512	19.2579	19.214	19.0903	20.444	20.5664	20.478	20.391	20.7455	20.9152	20.9944	21.0242	20.4995	20.5056	18.2294	18.2229	18.521	18.1587	18.1915	18.1831	17.8185	17.9831	17.9043	17.9507	18.6249	18.3784	18.3614	18.3261	18.6074	18.6153	18.5066	18.6192	18.3053	18.0593
Cz07g19200.t1	Cz07g19200	51	37	23.2324	23.4712	23.4442	23.3768	22.9077	22.8714	22.9516	23.1215	23.3122	23.287	22.997	23.0933	23.0998	23.0654	22.5456	22.3613	22.6773	22.6139	22.8991	22.9244	23.4886	23.5498	23.7528	23.601	23.11	22.9063	23.0332	22.9825	23.2762	23.2604	23.7139	23.8398	24.1061	23.93	22.7432	23.1766	23.3303	22.7998	23.6278	23.6245	24.0215	23.9167	23.9468	23.7223	23.7522	24.0413	23.8784	24.0669	23.4619	23.4325	24.6288	24.5246	24.4553	24.2373	24.0631	24.2638	24.3212	24.2222	23.8288	23.7871	25.1413	24.9435	25.3687	25.2709	25.0883	24.7088	25.0155	24.5046	24.5448	24.5569	25.4857	25.3035	25.5288	25.641	24.888	25.1341	25.1101	25.2088	25.089	25.1709
Cz07g19210.t1	Cz07g19210	1	1																															15.9257	16.0768	16.1075	15.7583	15.2325	15.432	15.2349	15.6307	15.7218	15.3013
Cz07g20070.t1	Cz07g20070	39	31	23.6348	23.4083	23.4905	23.4363	23.6223	23.4396	23.4889	23.3107	23.3126	23.2447	25.1271	24.9995	25.001	25.0145	24.7437	24.7619	24.7931	24.6537	24.7708	24.7978	23.6628	23.8044	23.7614	23.7468	23.4341	23.391	23.3783	23.3465	23.3554	23.3633	23.8955	23.9741	23.9677	23.9243	23.6045	23.4803	23.4294	23.5837	23.5093	23.5341	24.3799	24.2458	24.3722	24.3666	24.0865	24.1456	24.0736	24.1876	24.5708	24.5649	24.3997	24.2461	24.4084	24.5607	24.26	24.3417	24.2205	24.1461	24.6072	24.5952	24.8999	24.9104	25.1058	25.0638	24.1397	24.0973	24.0998	24.1817	24.4341	24.3981	23.5326	23.8901	23.7237	23.7012	23.0589	23.1253	23.0828	23.1062	23.662	23.6305
Cz07g21050.t1	Cz07g21050	15	14	19.9177	19.7189	20.0471	20.0533	19.6917	19.8684	19.8707	19.8756	20.1037	20.0176	19.4883	19.1208	19.451	19.4668	19.5818	19.3173	19.8063	19.0308	19.5973	19.4552	18.5032	18.5243	18.4437	18.4889	19.0928	18.9988	19.2271	19.1864	18.8929	18.9292	18.25	17.9378	17.8713	17.694	17.2081	17.8477	17.7168	18.0262	18.3821	18.2893	19.5317	19.6178	19.6249	19.5723	19.7918	19.8813	19.8223	19.8891	19.8315	19.7198	18.9823	18.8072	18.925	19.034	19.0544	18.9561	18.9646	18.9667	19.0706	18.9739	21.9444	21.6934	22.0263	22.1176	21.6184	21.6446	21.7232	21.7893	21.6464	21.6371	21.992	21.5521	21.89	22.0385	21.6891	21.7519	21.8272	21.8729	21.4543	21.5284
Cz07g21070.t1	Cz07g21070	3	2																					16.3088	15.1571	15.4318	15.55	16.193	16.0494	16.2029	16.3898	16.6401	16.6635	11.7979	12.6044	12.2249	11.851						12.7059	15.5379	15.584	15.7309	15.5012	15.8954	16.0669	15.8549	15.6108	15.7407	15.7133	13.6499	13.376	13.4796	14.1373	13.3758	14.5099	14.3526	14.2817	13.78	13.6494	15.9511	16.0269	16.5472	16.7159	16.7918	16.4439	16.9028	16.8643	16.4603	16.5212	15.0408	15.2395	15.2952	15.4598	16.3243	15.9622	16.2365	16.0092	15.9039	16.0559
Cz07g21090.t1	Cz07g21090	1	1																																																													21.2828	21.5569	21.3813	21.1439	20.0543	20.0611	19.7976	20.1773	20.5649	20.5846
Cz07g21190.t1	Cz07g21190	3	3																																																													18.596	18.1387	18.5299	18.6242	18.7659	18.7493	18.472	18.5911	18.2571	18.2795	15.9902	15.8627	16.0507	16.1574	16.0424	16.1708	16.0012	16.1959	16.0846	16.1175
Cz07g21210.t1	Cz07g21210	13	12	18.6403	18.7442	18.7756	18.6949	18.4002	18.2044	18.4665	18.4814	18.4966	18.3975	19.9761	19.7114	19.8107	19.8197	19.6779	19.5977	19.7614	19.896	19.853	19.7787	18.5088	18.4593	18.4307	18.4173	19.1148	19.1406	19.0484	19.1418	18.965	18.9572	14.9052	15.262	15.2271	14.8901	17.1345	15.7687	15.9467	16.674	15.7365	15.89	19.4398	19.6546	19.613	19.2835	19.8609	20.0326	19.92	19.7934	19.5997	19.6199	18.9356	18.7354	18.7625	18.7728	19.2366	19.1566	19.1681	19.1345	19.563	19.546	21.0077	20.6602	20.9491	21.285	20.6497	20.6578	20.7179	20.7696	20.5363	20.5527	20.7134	20.6389	20.7572	20.9853	20.7458	20.7836	20.6294	20.5952	20.5342	20.5343
Cz07g21220.t1	Cz07g21220	24	20	20.5293	20.2702	20.3504	20.3421	20.296	20.3782	20.3764	20.4374	20.4432	20.3858	19.6239	19.7106	19.5587	19.6026	19.0549	19.0944	19.1046	19.4845	19.188	19.2472	20.4642	20.3617	20.2715	20.4314	20.736	20.7553	20.8521	20.8307	20.6425	20.6944	18.3596	18.5052	18.3564	18.2551	18.7192	18.0268	17.8904	19.2246	18.4911	18.5182	21.6542	21.7525	21.6868	21.5435	21.2261	21.1996	21.27	21.1774	21.0621	21.084	21.3817	21.4442	21.3281	21.2938	21.3786	21.2693	21.3301	21.3343	21.15	21.0961	21.1134	21.1664	21.0589	20.9705	20.9104	20.8712	20.8576	20.8226	20.8537	20.891	21.7264	21.8145	21.5063	21.4745	21.3372	21.3668	21.3569	21.316	21.8117	21.86
Cz07g22030.t1	Cz07g22030	10	9	18.5047	18.7431	18.3447	18.6224	18.6935	18.6123	18.6698	18.7509	18.7575	18.6049	16.1382	15.8202	16.0413	16.4562	17.0994	17.7576	17.8838	18.0519	17.4004	17.2939	19.1276	19.1503	19.2648	19.3935	18.3074	18.0685	18.1152	18.1374	18.3949	18.5249	19.0544	19.1045	19.1124	19.133	19.4249	18.6145	18.4946	13.8878	18.3733	18.4517	17.6207	18.5182	17.9628	18.4601	18.1716	18.2324	18.2986	18.2744	18.4215	18.4368	18.2562	18.7541	18.4448	18.6388	18.2819	18.3512	18.2059	18.3375	18.6243	18.6337	19.5085	19.0596	19.3365	19.5501	19.0029	19.0072	19.239	18.9716	19.0645	19.0349	20.6165	20.1006	20.4391	20.6086	20.099	20.2832	20.2325	20.1248	19.8356	20.0183
Cz07g22210.t1	Cz07g22210	7	5	21.7451	21.4888	21.5288	21.6688	21.9048	21.9338	21.8821	21.8642	21.81	21.7853	20.1326	19.6877	20.1024	20.0186	20.868	20.7152	20.483	19.6328	20.2565	20.0738	18.7326	18.6352	18.7445	18.5993	19.8369	20.2021	19.9854	19.9058	19.8317	19.8673	16.9251	16.7614	16.5969	16.7254	16.2673	18.3578	18.6275		18.3356	18.3306	19.033	18.9141	18.8596	18.8629	19.4472	19.2929	19.4677	19.4484	18.9353	18.9168	19.9327	19.6058	19.8854	19.8979	20.9726	20.9879	20.8512	20.635	20.3379	20.2566	19.5136	19.7383	19.5222	19.481	20.8507	20.9283	20.75	21.0075	20.654	20.6041	16.6608	16.7484	16.1129	16.0607	17.8389	18.0012	17.7494	17.9753	17.9277	17.8589
Cz07g22230.t1	Cz07g22230	94	71	25.6333	25.6518	25.5899	25.4167	25.3559	25.1568	25.255	25.2079	25.4439	25.4106	25.5799	25.4556	25.5365	25.4633	25.643	25.635	25.8869	25.2589	25.5095	25.5126	26.4202	26.3546	26.4224	26.4613	25.5209	25.4575	25.4999	25.5403	25.6094	25.6181	26.1051	26.0232	26.1633	26.1184	24.6861	25.7623	25.7923	24.6085	25.3989	25.3116	25.6304	25.5881	25.5762	25.5322	25.5836	25.4923	25.4857	25.5734	25.7381	25.7529	25.4085	25.3574	25.3529	25.2584	25.5266	25.5535	25.4956	25.5044	25.5236	25.522	25.4283	25.5694	25.4172	25.2371	25.8945	25.7878	25.8026	25.9013	26.113	26.0633	25.2445	25.3321	25.2212	25.0979	25.61	25.6143	25.617	25.5531	25.7481	25.7215
Cz07g22240.t1	Cz07g22240	8	8																					17.8791	17.8641	17.9072	17.9123	18.1104	18.5516	18.3526	18.3586	17.9757	18.0081	14.7191	14.9676	14.428	13.6916	17.9542	16.4912	16.3625		15.5646	15.4485	15.5645	15.536	15.4564	15.8448	15.1095	15.0172	14.8887	14.8534	15.0663	15.0532	19.3142	19.127	19.4634	19.677	19.6066	19.5349	19.4746	19.3679	19.5164	19.5107	19.3821	19.5713	19.5509	19.524	19.9333	19.9147	19.7723	19.7985	19.8264	19.7188	19.6588	19.7637	19.839	19.7736	19.9607	19.8474	19.7854	20.0508	19.6509	19.672
Cz07g23040.t1	Cz07g23040	1	1																																																													15.4874	16.3957	15.9784	16.2903	16.1047	16.6039	17.0335	16.8362	16.4045	16.4414
Cz07g23060.t1	Cz07g23060	3	3																															17.5875	17.6094	17.7538	17.7243	17.0338	17.1437	17.3491	16.5318	17.0361	17.0829																					18.3554	18.5647	17.8343	17.7858	18.1335	18.1579	17.6086	18.0947	18.0513	18.171
Cz07g23090.t1	Cz07g23090	12	10	18.7669	18.6602	18.715	18.7879	18.4563	18.5785	18.4446	18.4414	18.5881	18.5387	19.4936	19.6526	19.4099	19.3645	19.1467	19.1327	19.0615	19.1095	19.2946	19.3391	20.6796	20.6616	20.7211	20.6967	20.2855	20.3544	20.2608	20.2219	20.4551	20.4788	21.8517	21.8163	21.8071	21.9071	20.1051	21.426	21.5245	21.491	21.3853	21.3727	21.1197	21.0265	21.0407	20.8761	20.544	20.363	20.5078	20.5878	20.5284	20.4635	21.9741	21.8413	21.8565	21.8237	21.2504	21.1882	21.2639	21.2378	21.4659	21.4612	20.8294	20.8987	21.0358	20.7621	20.5698	20.5363	20.5271	20.6118	20.6233	20.4865	20.9555	21.016	21.1575	20.9974	21.0035	21.0315	21.0706	20.9509	20.9127	20.9266
Cz07g23100.t1	Cz07g23100	4	4																					17.6459	17.5573	17.8467	17.6695	18.3757	18.4649	18.2193	18.2714	18.0456	17.9497																					18.5693	18.6166	18.4525	18.4275	17.8241	17.9215	17.8745	17.8712	18.026	17.869	17.152	17.3296	16.9903	17.2895	17.2089	17.6068	17.4574	17.515	17.3711	17.2999
Cz07g23115.t1	Cz07g23115	3	3																															18.4635	18.685	18.543	18.2785	15.8643	18.7697	18.6268	18.0212	18.5005	18.4104	18.6807	18.6917	18.7645	18.5853	18.6613	18.6153	18.6527	18.4718	18.8718	18.8135											18.6422	18.4508	18.4638	18.4951	18.3422	18.2417	18.1026	18.1492	18.3943	18.3878	17.6156	17.3625	18.5168	18.7523	17.0508	17.1628	17.52	17.3094	17.4552	17.4246
Cz07g23140.t1	Cz07g23140	15	13	20.512	20.5526	20.4573	20.2984	20.6275	20.6429	20.6079	20.4963	20.409	20.479	21.5243	21.4471	21.0239	20.7748	20.4761	20.4754	20.2271	20.5931	21.046	21.0149	20.1705	20.0621	20.0293	20.065	20.8296	20.9546	20.8625	20.8791	20.5042	20.5197	20.9122	21.0681	20.9022	20.9741	21.0207	20.8616	20.7588	20.8656	21.2722	21.2515	20.5353	20.6954	20.7727	21.0286	20.7133	21.1372	20.6352	20.8453	20.709	20.7403	20.8518	20.7996	20.8923	21.0178	20.6593	20.6915	20.6558	20.7773	20.6978	20.7023	21.4701	21.4568	21.6344	21.4907	21.259	21.2723	21.2375	21.1983	21.0296	21.0562	21.6195	21.4845	21.7472	21.6026	21.2534	21.3094	21.2804	21.2725	21.1288	21.1492
Cz07g24080.t1	Cz07g24080	12	12	20.4274	20.2856	20.4362	20.5141	19.9502	20.2925	20.2775	20.1901	19.9957	20.1103	21.0885	20.7318	20.8185	21.1194	21.1217	21.3828	21.3886	21.475	21.1716	21.1995	20.4138	20.0716	20.1592	20.1556	20.424	20.241	20.2431	20.2227	20.2913	20.2764	22.4556	22.1184	22.0631	22.2704	22.164	21.5398	21.7071	22.3867	21.8413	21.8935	19.3383	19.222	19.0725	18.8408	18.0606	18.2406	18.2003	18.2479	18.131	17.8465	18.5637	18.6349	18.5604	18.4442	18.7024	18.7505	18.7984	18.8969	18.6332	18.6479	21.2245	20.9801	21.267	21.5142	20.7868	20.7831	20.9533	20.6997	20.8725	20.8092	21.4969	21.2397	21.474	21.6734	20.9085	20.9626	20.9047	20.9356	21.1618	21.0801
Cz07g24130.t1	Cz07g24130	44	37	20.6603	20.5756	20.5508	20.6791	21.0047	21.0198	21.0381	20.9461	21.0798	21.0353	19.1064	18.8823	18.8029	19.0144	19.3842	19.4915	19.6454	19.6505	19.5168	19.5928	20.9478	20.9233	20.95	21.1774	21.7168	21.6108	21.5388	21.467	21.6015	21.6466	21.307	21.2803	21.1118	21.2411	21.2828	21.2334	21.2654	21.7012	21.174	21.1155	22.0432	22.0192	22.0546	22.0386	22.3458	22.2884	22.3549	22.3159	21.9313	21.909	22.3648	22.3729	22.3671	22.363	22.4884	22.5013	22.4452	22.4058	22.1626	22.1655	22.0973	22.1907	22.1922	22.1858	22.5388	22.5857	22.4592	22.505	22.3494	22.4057	22.0985	22.0824	22.0506	22.0219	22.6423	22.5713	22.5789	22.5892	22.2793	22.3463
Cz07g24150.t1	Cz07g24150	15	14	22.4495	22.2361	22.3105	22.1394	21.9651	21.9128	22.0377	21.9034	22.0453	22.1012	20.673	21.0736	20.8367	20.9049	20.5002	20.5656	20.5792	20.5025	20.6009	20.6571	21.8806	21.7627	21.8098	21.8142	21.3067	21.2152	21.3667	21.335	21.4325	21.3806	22.1181	21.9468	22.0268	22.0319	21.9186	21.4355	21.3741	22.1713	21.3624	21.3799	20.324	20.2755	20.2802	20.257	20.1439	20.1481	20.2149	20.1268	20.1235	20.0975	17.4191	18.0296	17.2831	17.7865	17.8241	17.8599	17.6846	17.7696	17.816	17.8481	21.5158	21.4698	21.4551	21.416	21.3149	21.364	21.2245	21.2374	21.308	21.3245	20.9576	21.2967	21.2656	21.2923	20.9014	20.8726	20.8653	20.8188	20.803	20.8804
Cz07g24160.t1	Cz07g24160	133	105	25.591	25.6323	25.6055	25.5166	25.4307	25.4333	25.4266	25.414	25.4062	25.3821	25.3333	25.3119	25.2946	25.2805	25.2739	25.2691	25.2737	25.1781	25.2025	25.1922	25.0043	25.0437	25.0533	25.0269	24.8546	24.8616	24.8711	24.8425	24.8204	24.8194	24.4346	24.5068	24.5423	24.5131	24.1153	24.3109	24.3233	23.9167	24.2957	24.2868	25.2459	25.2262	25.261	25.2911	25.1779	25.1293	25.1815	25.1831	25.2998	25.3143	24.7685	24.7666	24.7784	24.8372	24.8095	24.8151	24.7667	24.7642	24.9013	24.8875	25.4761	25.5212	25.5008	25.4874	25.3408	25.3362	25.2825	25.3307	25.3362	25.3288	25.3205	25.3117	25.295	25.293	25.1929	25.2246	25.2184	25.1903	25.1473	25.1998
Cz07g24210.t1	Cz07g24210	43	39	19.5157	19.443	19.8941	19.675	19.0568	19.2463	19.2441	19.2087	19.9162	19.7465	22.0651	22.0594	22.2281	22.163	22.475	22.4033	22.3445	22.492	22.2739	22.2393	20.6376	20.7698	20.7351	20.539	22.4749	22.4654	22.4546	22.4878	22.6832	22.5972	20.9017	20.9184	20.8772	20.8406	22.0855	21.8794	21.563	20.8795	21.2546	21.2306	22.7445	22.6819	22.7084	22.5396	22.4237	22.1755	22.4004	22.2325	22.4219	22.3879	23.3499	23.2697	23.2859	23.1652	23.5203	23.3667	23.413	23.2566	23.1262	23.112	22.2281	22.4705	22.0629	22.0505	23.1156	23.0552	23.059	22.8004	22.8465	22.8286	23.1978	23.4401	23.0722	23.0678	24.1747	24.1461	24.1854	24.217	23.5698	23.5377
Cz07g25030.t1	Cz07g25030	31	22	21.7575	21.6721	21.844	21.9887	22.3969	22.151	22.1515	21.9739	21.9592	21.9351	22.736	22.6916	22.8156	22.8869	22.7295	22.7664	22.9788	22.7146	22.6876	22.7252	23.364	23.674	23.8106	23.8189	23.1818	23.0274	23.0681	23.0115	23.1457	23.1649	23.22	23.6266	23.7703	23.7779	22.6796	23.3529	23.4418	22.8223	22.8241	22.8169	22.7577	22.714	22.6769	22.4585	22.4647	22.3529	22.4128	22.4136	22.4952	22.4887	23.0565	23.0169	23.0154	22.9066	23.4764	23.1233	23.0766	22.978	23.0932	23.0959	21.5645	22.1627	21.8594	21.4595	22.4866	22.3578	22.5381	23.2411	22.7365	22.7215	22.0414	22.5354	22.3248	22.0131	22.7461	22.8762	22.865	22.8063	22.8919	22.888
Cz07g25040.t1	Cz07g25040	9	7	17.3671	17.3716	17.4918	17.3682	17.4232	17.2505	17.0677	17.0548	17.5634	17.5561	19.5335	19.5583	19.4965	19.434	19.4237	19.5192	20.009	19.9851	19.6551	19.6208	21.6947	21.6244	21.7035	21.7254	20.389	20.5061	20.4533	20.5411	20.9125	20.9588	21.1367	21.4924	21.1087	21.1149	20.0608	20.8277	20.8872	19.0797	20.9606	20.9739	19.3822	19.6588	19.7953	19.5065	19.3962	19.5956	19.2771	19.4927	19.5028	19.4812	20.703	20.8726	20.7411	20.8177	20.9934	21.0178	20.9839	20.7901	20.8492	20.7397	21.1602	21.3195	21.4208	21.3451	21.4439	21.2901	21.5164	21.4573	21.327	21.2853	20.5126	20.5328	20.5346	20.5597	21.1181	21.094	21.1172	21.1005	20.6599	20.6866
Cz07g25050.t1	Cz07g25050	7	6	14.1061	13.1264	13.9939	14.4776	15.4123	15.0743	15.4357	15.148	14.5837	14.8264											16.6291	16.3684	16.255	16.1644	15.885	16.151	15.9953	16.1997	16.1578	16.3017	17.5742	17.2592	17.3859	17.4293	18.839	17.2791	17.2504	19.1343	17.1499	17.2711	17.316	17.3573	17.4361	17.0957	17.3757	17.5333	17.4177	17.3342	17.4419	17.6601	19.8818	19.9041	19.838	19.8468	19.7105	19.7137	19.7729	19.6873	19.8273	19.8052	18.125	18.0663	18.4724	18.4518	17.6624	17.7854	18.2595	17.8403	17.752	17.8	19.5711	19.8575	19.632	19.7197	19.1886	19.2771	19.22	19.1655	19.1936	19.2511
Cz07g25060.t1	Cz07g25060	41	40	23.3698	23.424	23.3938	23.3971	23.1587	23.2653	23.2092	23.2229	23.1774	23.1581	23.0579	23.211	23.2012	23.1189	22.7888	22.8282	22.7548	22.653	22.6598	22.6699	22.664	22.522	22.5903	22.7054	22.7093	22.66	22.7195	22.7289	22.6428	22.6458	22.6313	22.625	22.6203	22.678	22.5396	22.5861	22.6639	22.6523	22.5865	22.6097	22.6169	22.6748	22.6423	22.5355	22.8102	22.7773	22.7903	22.8385	22.5859	22.5651	22.5285	22.5456	22.5611	22.5552	22.4072	22.3889	22.4103	22.4214	22.3158	22.3207	22.2875	22.2363	22.2204	22.2645	22.2147	22.2528	22.1395	22.2767	22.1042	22.066	22.8704	22.7765	22.7442	22.8048	22.9467	22.958	22.9658	22.9317	22.8451	22.8283
Cz07g25100.t1	Cz07g25100	22	19	21.9886	22.1224	21.9839	21.914	22.0887	22.1822	22.0885	22.0744	22.1102	22.0948	21.8156	21.7582	21.673	21.6939	22.2663	22.2887	22.3534	22.4344	22.1176	22.0799	21.9488	21.8532	21.9115	21.9881	21.4722	21.4958	21.4944	21.408	21.5974	21.6106	22.3968	22.4912	22.4487	22.5108	22.4459	22.6004	22.6087	22.609	22.4842	22.4405	22.7153	22.7661	22.766	22.8786	22.7287	22.6343	22.8363	22.825	22.8633	22.8425	22.4214	22.4136	22.4484	22.5848	22.4907	22.4764	22.4682	22.4434	22.5082	22.54	22.4682	22.3863	22.4686	22.4678	22.6097	22.5831	22.5223	22.4933	22.4821	22.4383	22.811	22.83	22.8841	22.8356	22.9925	22.9663	22.9362	22.9323	22.7716	22.7826
Cz07g25110.t1	Cz07g25110	27	22	21.8323	21.9674	21.8403	21.7578	21.486	21.467	21.4851	21.4438	21.6487	21.6154	21.6675	21.9423	21.754	21.6661	21.3126	21.2937	21.3652	21.7405	21.6142	21.6131	22.0823	22.1241	22.1092	22.1015	21.1169	21.2966	21.2442	21.0848	21.406	21.4417	22.9615	22.9161	22.9077	22.9407	21.5368	22.1872	22.1149	20.0099	22.2528	22.3003	19.6997	19.7958	19.8493	20.0163	19.4382	19.3941	19.5218	19.5243	19.5333	19.4735	20.8975	20.9675	20.9854	21.0588	20.5234	20.5763	20.6273	20.5539	20.8839	20.8767	21.6081	21.7469	21.744	21.7361	21.2386	21.244	21.2366	21.1661	21.3593	21.36	22.5297	22.5221	22.6387	22.6535	22.1123	22.0872	22.0904	22.0804	22.0829	22.1332
Cz07g25220.t1	Cz07g25220	3	2																					19.6334	19.7242	19.6841	19.6398	18.9199	18.6755	18.7071	18.6014	18.8858	18.8546	19.1241	19.3892	19.3401	19.2855	15.3939	18.6278	18.6167	17.9161	19.2184	19.3307																					15.0661	14.3863	14.4713	14.0609	14.5072	14.5943	14.69	14.5578	14.43	14.2628	18.0907	18.1687	18.3522	18.039	18.0193	17.8244	17.6559	17.7881	18.0816	17.6627
Cz07g25290.t1	Cz07g25290	21	19	19.3157	19.3307	19.3415	19.4228	19.7339	19.7128	19.7899	19.8728	19.7124	19.6938	20.3962	20.4612	20.3646	20.4105	20.4252	20.6059	20.6156	20.6093	20.5193	20.4663	20.8777	20.9298	20.9933	20.9312	21.3379	21.3244	21.3264	21.3011	21.2204	21.2662	21.3004	21.233	21.3057	21.2945	21.9547	21.4829	21.5516	21.8634	21.3083	21.2833	20.8537	20.8628	20.9058	20.9174	21.2349	21.3011	21.2439	21.2246	21.0779	21.1064	20.5018	20.6127	20.5851	20.6771	20.6287	20.5524	20.5882	20.5552	20.7346	20.7526	20.704	20.6977	20.6986	20.5802	20.7948	20.7969	20.8003	20.8633	20.7361	20.7707	21.3139	21.143	21.1016	21.1706	21.7544	21.837	21.8762	21.8214	21.3044	21.3778
Cz07g26050.t1	Cz07g26050	10	10	19.9498	20.0753	20.087	20.0969	19.6655	19.4805	19.6172	19.7546	19.53	19.4463	21.1926	21.2144	21.296	21.271	21.2886	21.3812	21.4248	21.0555	21.2665	21.2704	20.7342	20.735	20.7102	20.8767	20.7106	20.7038	20.6853	20.6504	20.7173	20.6715	20.1379	20.176	20.3237	20.254		19.94	19.8875		20.1166	20.0102	23.1294	23.3452	23.1908	23.2663	23.2894	23.3499	23.246	23.3198	23.7883	23.9777	21.7282	21.8194	21.7736	21.8113	21.8994	21.6515	21.7743	21.8367	22.2172	22.2116	23.1322	22.756	22.9994	23.0865	21.9708	21.8491	21.959	22.0404	22.391	22.2981	21.8436	21.7192	21.5623	21.6309	21.2065	21.2224	21.1269	21.0995	21.1414	21.1739
Cz07g26195.t1	Cz07g26195	3	2	14.5173	14.6282	14.7932	14.6629	14.4227	15.2919	15.1075	14.5322	14.6015	14.5625											13.2994	14.1846	13.846	14.1103	15.2783	14.58	14.9742	14.7868	14.7733	14.8197		12.7688	11.9042	12.0253							12.6009	12.759	13.2663	13.8833	13.5375	14.1108	14.172	12.8856	12.7401	13.0974	17.0347	16.553	16.8977	16.8676	16.8624	17.0784	17.2546	16.9862	16.4875	16.4246	20.057	19.7349	19.6378	19.7344	22.103	22.2081	21.9457	22.1819	21.1706	21.1987	13.2022	12.6514	13.1764	12.4023	13.8041	13.0825	13.6389	12.9944		13.3499
Cz07g26200.t1	Cz07g26200	1	1											14.3374	14.2331	13.8696	14.6913	14.2911	13.9583	13.6979	14.282	14.0313	13.0719	16.8165	17.2342	17.121	16.886	17.3787	17.2176	17.2354	17.1918	16.6244	16.9447																					16.1799	16.1631	16.3658	16.296	15.768	15.7997	15.5279	15.9875	16.2077	15.694
Cz07g26230.t1	Cz07g26230	3	3																					15.5314	15.9695	15.7867	15.7626	16.4597	16.7786	16.7611	16.6504	16.8583	16.8336											16.3391	16.3205	15.9924	16.1282	16.2917	15.9811	16.4721	16.0714	15.3254	15.3669											15.4488	15.5333	15.735	15.2482	15.2175	15.3555	15.2603	15.2158	15.4626	15.031	17.6337	17.3761	17.358	17.5019	17.9736	17.666	17.8692	17.8129	17.2769	17.4131
Cz07g26250.t1	Cz07g26250	4	4											15.1101	15.1067	14.753	15.2174	15.4884	15.303	15.9017	16.2062	15.6972	15.4813	13.478	13.1685	13.7288	13.1224	13.6855	13.3963	12.6932	13.2084	13.7476	12.869											17.8951	17.9589	17.8982	17.9472	17.7627	17.8383	18.0854	18.041	17.7674	17.7708	18.1532	18.0577	18.1214	18.2531	17.7222	17.8716	17.8399	17.6451	18.2621	18.2702	17.5977	17.5641	17.1905	17.3156	17.3166	17.5311	17.1401	17.0424	17.1446	17.304	18.8208	18.6779	18.9357	18.8701	18.5927	18.7545	18.6812	18.7716	18.8749	18.8872
Cz07g27130.t1	Cz07g27130	7	7																																									21.1198	21.0765	21.2282	21.2572	20.5252	20.5692	20.4768	20.7167	20.4508	20.4586	20.2444	20.3346	20.276	20.3179	20.2555	20.1866	20.2175	20.0414	19.9468	19.9504	14.4024	14.3872	14.445	13.9576	15.3493	15.8189	14.7124	15.0715	15.1345	14.6643	19.5105	19.5591	19.7532	19.7908	20.1557	19.8873	20.0443	20.0309	19.6524	19.7002
Cz07g27220.t1	Cz07g27220	30	26	23.6203	23.7091	23.613	23.5072	23.2024	23.2231	23.2157	23.1573	23.3506	23.3175	23.7023	23.7532	23.6909	23.6156	23.5658	23.6235	23.5793	23.4984	23.4462	23.4581	23.2813	23.3237	23.3178	23.2641	23.2498	23.1946	23.2457	23.2483	23.1916	23.2087	24.2771	24.2103	24.2529	24.2236	24.0457	24.0034	24.0122	23.9845	23.9341	23.9265	22.6476	22.5993	22.7707	22.8265	22.7749	22.8	22.7722	22.7643	22.9522	22.9643	22.6916	22.7198	22.7449	22.8314	22.6501	22.6619	22.6945	22.6685	22.6876	22.6884	23.9306	23.8484	23.8048	23.8959	23.1504	23.0842	23.1113	23.104	23.2341	23.2213	24.0608	23.8739	24.1181	24.2141	23.5546	23.5856	23.6318	23.6365	23.3398	23.3457
Cz07g28020.t1	Cz07g28020	28	21	22.201	22.1999	22.2434	22.2685	22.1524	22.1409	22.1452	22.1879	22.1611	22.1587	23.3212	23.3472	23.323	23.3436	23.1402	23.1788	23.2228	23.3493	23.2168	23.2244	22.5787	22.6733	22.7314	22.6813	22.2603	22.1713	22.2355	22.2878	22.2502	22.2054	22.3573	22.3231	22.4739	22.4365	23.2382	22.1914	22.1976	23.036	22.0838	22.0441	22.6252	22.7431	22.7098	22.6595	22.5803	22.8567	22.597	22.66	22.6527	22.6523	22.1155	22.1267	22.1589	22.13	22.1141	22.1455	22.2234	22.1217	22.2075	22.1993	23.6717	23.6648	23.7681	23.7554	23.4089	23.3372	23.4771	23.2566	23.371	23.3349	23.5439	23.4616	23.6035	23.5638	23.0594	23.072	23.2005	23.0826	23.0488	23.0671
Cz07g28090.t1	Cz07g28090	15	14																															14.7868	14.1432	14.2242	14.3054	15.2259	16.4586	16.5353	15.0341	16.3624	16.0769	18.2897	18.3275	18.3335	18.3362	17.7945	17.8357	17.9552	17.9124	17.9516	17.8993	19.4886	19.6951	19.649	19.3724	19.8635	19.7394	19.9244	19.7814	19.2713	19.3472	19.8986	20.1509	19.9755	19.9175	20.3531	20.1362	20.5034	20.3038	20.1264	20.0487	18.7037	18.5129	18.8618	18.7927	19.259	19.1739	19.217	19.1562	18.8418	18.8126
Cz07g28120.t1	Cz07g28120	1	1																					17.2241	17.2921	17.3201	17.0919	18.5697	18.6214	18.6024	18.551	18.1723	17.9299																															15.2174	15.0651	15.0857	15.1333	15.8683	15.624	15.6309	15.7497	15.641	15.3124	18.157	17.9905	17.9601	17.8613	18.6017	18.5853	18.4372	18.5018	18.471	18.3979
Cz07g28175.t1	Cz07g28175	3	2	18.1911	17.7429	17.6489	17.9426	19.0986	18.8608	18.9735	19.1284	19.0843	19.1166	17.6118	17.3906	17.1928	17.3159	18.1077	18.3579	18.3304	18.3542	18.3318	18.4033	19.825	19.2689	19.5209	19.5622	18.7164	18.7174	18.5798	18.4824	18.553	18.6441	19.0597	18.8473	18.8032	18.9366	19.8691	18.3911	18.561	19.6264	18.7375	18.7282	18.5972	18.4936	18.2986	18.275	18.9923	19.0937	19.0006	19.0722	19.2414	19.279											19.5131	19.4234	19.4716	19.5802	19.1104	19.1623	19.1499	19.3526	19.1112	19.0561	18.9774	18.919	18.8478	18.7613	18.6805	18.8718	18.8215	18.7069	18.9215	18.8041
Cz07g28220.t1	Cz07g28220	57	48	22.661	22.8858	22.7076	22.6482	22.3668	22.4492	22.4099	22.4414	22.3554	22.433	22.0703	22.195	22.0863	22.1173	21.8615	21.9191	21.885	21.9603	21.9227	21.8922	22.995	23.2468	23.2864	23.2461	22.8153	22.9276	22.8279	22.9158	23.0036	22.992	21.0258	21.1658	21.1542	21.1116	21.078	21.1854	21.2364	20.9834	21.0446	21.0097	22.5973	22.8082	22.5999	22.6426	22.3458	22.3858	22.3238	22.3839	22.4143	22.4572	22.9522	22.8292	22.8866	22.9018	22.6572	22.6779	22.6954	22.7198	22.7586	22.7129	22.7497	22.5574	22.6878	22.6283	22.5201	22.6478	22.4376	22.4772	22.5075	22.5184	22.1661	22.1801	22.1319	22.1504	22.0542	22.0872	22.0518	22.0042	22.0194	22.0252
Cz07g28300.t1	Cz07g28300	9	7	21.4489	21.8826	21.5273	21.3544	20.7994	20.6354	20.7949	20.8121	20.8431	20.8058	21.8963	22.22	21.9071	21.7505	22.1082	22.0679	21.7809	21.8661	21.8314	21.8422	20.5734	20.7259	20.6622	20.7002	20.472	20.3193	20.3929	20.4022	20.6167	20.6646	22.0358	22.2169	22.038	22.1052	21.4455	22.1133	21.9499	21.8101	21.905	22.0161	22.3746	22.4046	22.4068	22.496	21.9062	21.8858	21.9164	21.9243	22.264	22.3116	21.3113	21.3154	21.2412	21.2032	21.4675	21.3866	21.5029	21.4324	21.0207	21.1016	21.7707	21.7421	21.9997	21.8019	21.6846	21.6077	21.5587	21.4677	22.2438	22.2407	22.2231	22.1516	22.2896	22.2582	22.4964	22.4798	22.476	22.4704	22.2947	22.3498
Cz07g29050.t1	Cz07g29050	36	22	23.8399	23.9808	23.9858	23.9647	23.5404	23.6378	23.6854	23.8485	23.6322	23.6476	24.5951	24.6126	24.6148	24.6073	24.0641	24.0334	23.9672	23.8845	24.1841	24.2115	24.0253	24.1977	24.1112	24.041	24.268	24.4086	24.3814	24.3964	24.3558	24.3437	23.5664	23.5278	23.4776	23.4616	23.3105	23.2302	23.2558	23.2201	23.5614	23.4856	24.3457	24.2854	24.3517	24.2449	23.8697	23.7376	23.8653	23.8412	23.8786	23.8022	25.1568	25.0976	25.1019	25.0244	24.5538	24.5987	24.636	24.6495	24.5053	24.4847	24.2064	24.2558	24.2422	24.1073	24.2844	24.241	24.1849	24.2601	24.1352	24.1301	23.7104	23.6945	23.6406	23.5111	23.5764	23.5234	23.5912	23.5899	23.6745	23.6357
Cz07g29115.t1	Cz07g29115	1	1																					19.3251	19.4154	19.3813	19.2681	18.3978	18.4695	18.568	18.3672	18.5162	18.4571																					18.9905	18.6272	18.9662	19.3558	18.5431	18.562	18.4433	18.5911	18.8077	18.7091
Cz07g29120.t1	Cz07g29120	9	8	18.7526	18.6052	18.4601	18.9044	19.0265	19.0421	19.0165	18.8648	18.7122	18.8683	19.6928	19.7931	19.7187	19.9216	20.3178	20.3528	20.396	20.0816	20.0938	20.1984											18.7661	18.817	18.7834	18.7843	18.8709	19.4271	19.4553	19.1442	19.5411	19.5174	16.1964	15.8968	15.7091	16.1207	16.1341	16.3875	16.2146	15.9897	15.9967	16.3354	19.838	19.707	19.7907	19.8091	19.6428	19.8318	19.8136	19.8034	19.8135	19.8262	19.773	19.6472	19.8798	19.8127	19.3385	19.524	19.3101	19.2922	19.3102	19.2671	20.3516	20.3088	20.5346	20.5068	20.0205	20.0745	20.0921	20.056	19.8879	19.9049
Cz07g29170.t1	Cz07g29170	6	5	16.7349	16.6457	16.7259	16.7637	16.7916	17.0032	16.7277	16.6762	16.8564	16.7318	17.6234	17.9257	17.7897	17.8338	17.6416	17.5409	17.5423	17.4895	17.4928	17.5768	16.01	16.7871	16.5694	16.5636	15.924	16.3208	16.0786	16.1251	16.5342	16.1395	16.8517	17.3364	17.2416	17.3981	17.9347	16.749	16.7767	17.2343	16.9184	16.638	18.3433	18.1715	18.3453	18.6074	18.0998	18.3335	18.1126	18.325	18.0908	18.0145	18.3264	18.3334	18.3684	18.453	18.0925	18.1785	18.1154	18.2213	18.296	18.3389	19.2725	19.3301	19.2256	19.3449	19.7423	19.7986	19.6428	19.6775	19.3869	19.3962	18.1028	18.1903	18.0441	18.0374	18.2077	18.2211	18.2036	18.1939	18.1484	18.1659
Cz07g29240.t1	Cz07g29240	7	7	15.9527	16.016	15.8686	15.8524	16.6803	16.6661	16.4335	16.2479	16.1298	16.2294	15.236	15.0073	15.0326	15.1946	15.2917	15.0446	15.2789	15.77	15.2388	15.0281											15.3033	14.7157	15.1999	14.9552	16.5148	14.8412	14.6919	15.6856	14.7868	14.8929	14.7403	13.6	14.4729	14.5948	15.2274	15.446	15.2366	15.311	15.3327	14.109	19.1842	19.305	19.2604	19.3499	18.8599	19.0016	19.0652	18.9061	18.7421	18.8885	18.5291	18.4115	18.481	18.6556	19.1773	19.1868	19.2552	19.2457	18.8806	18.8683	17.3173	17.41	16.9946	17.2512	17.5364	17.6335	17.6243	17.5204	17.6569	17.5462
Cz07g29260.t1	Cz07g29260	37	35	23.7309	23.5388	23.5689	23.6233	23.6842	23.5487	23.6389	23.6121	23.4841	23.4343	22.1563	22.0532	22.019	22.1871	22.3362	22.3135	22.3212	22.4921	22.2412	22.2557	22.9019	22.7994	22.8228	22.8729	22.384	22.3157	22.3944	22.4951	22.308	22.2723	22.4738	22.2117	22.1748	22.3311	22.5908	22.137	22.0687	22.7822	21.8244	21.8025	22.7956	22.823	22.8136	22.7627	22.7776	22.8708	22.7652	22.7384	22.778	22.7997	21.6206	21.7913	21.6643	21.652	21.7917	21.7528	21.7445	21.7239	21.6602	21.6651	22.3734	22.2135	22.4335	22.4996	22.2038	22.0852	22.242	22.1078	22.0644	22.0468	22.8525	22.7146	22.73	22.8969	22.7142	22.753	22.7915	22.8086	22.5228	22.5722
Cz07g29280.t1	Cz07g29280	30	26	24.1471	23.422	24.1478	23.9463	23.906	23.5284	23.6224	23.3322	23.1758	23.1337	23.6722	23.2494	23.5711	23.452	23.1007	23.0544	22.6481	23.331	22.7497	22.7788	20.8473	20.9486	20.9644	20.8306	21.2024	21.3986	21.2204	21.3378	21.3528	21.3773	21.5555	21.7362	21.8281	21.9009	21.4941	23.1565	23.2333	20.0772	23.6496	23.7248	23.6711	23.3742	23.393	23.1648	23.7767	23.8802	23.5805	24.0502	23.3478	23.3342	23.4879	23.2729	23.2684	23.0668	23.2976	23.451	23.4851	23.467	22.9044	22.9339	22.8987	22.8565	23.0482	22.8227	23.9799	23.9739	24.3772	24.6755	24.4108	24.3125	21.3622	21.7539	21.7446	21.378	22.2027	22.6921	22.3761	22.0194	23.6932	23.6545
Cz07g29290.t1	Cz07g29290	13	13	18.2957	17.7167	17.9906	18.2525	18.3978	18.4877	18.5428	18.9017	18.6429	18.3755	17.1293	17.1643	16.8114	16.6844	16.1376	15.9693	15.4906	15.9162	16.4076	16.5276	16.9382	16.7816	16.848	16.8728	15.9244	16.0054	16.1243	16.1682	16.0627	15.8022	13.4842	13.4613	13.2859	12.7929	16.4766	12.9593	13.3554		13.2992	13.0372	20.4433	20.6696	20.4194	20.2032	20.324	20.1399	20.2775	20.2653	20.0586	20.0653	20.8881	21.0645	20.9481	20.7862	20.6382	20.5996	20.7615	20.7656	20.4097	20.4	16.6931	17.1946	16.6095	16.7627	16.5577	16.508	16.6437	16.7524	17.0422	16.6289	21.0743	20.9476	20.6998	20.6073	21.0227	21.0399	21.0091	21.0527	20.897	20.8092
Cz07g30010.t1	Cz07g30010	41	19	23.4324	23.0105	23.3784	23.4621	23.5621	23.1678	23.4339	23.4267	23.219	23.1685	22.7115	22.4611	22.6352	22.7361	22.6989	22.6095	22.6793	22.5338	22.5105	22.4738	23.2827	23.15	23.4498	23.3866	23.1048	22.9253	23.0152	22.9643	22.982	22.9617	23.2433	23.054	23.3817	23.3059	22.9426	22.9122	23.0501	22.8537	22.78	22.7533	22.7611	22.6764	22.6212	22.3847	23.5851	23.4199	23.3748	23.531	23.0745	23.0486	23.3075	23.2743	23.2194	23.0816	23.5929	23.654	23.7693	23.6967	23.3992	23.3916	22.7255	22.7194	22.7258	22.6944	23.2155	22.9792	23.3411	23.298	23.2748	23.2749	22.573	22.6619	22.6724	22.642	22.9282	23.136	23.0755	22.885	23.0683	23.124
Cz07g30020.t1	Cz07g30020	7	5	17.7979	17.8729	17.8557	17.8994	17.494	17.4373	17.4097	17.4235	17.286	17.43	16.2737	16.3291	16.4584	16.5757	16.689	16.81	16.6803	17.4218	16.6796	16.6181	15.1473	14.3833	14.0948	14.3587	15.8207	15.4405	15.6972	16.0409	15.8044	15.7887	14.5947	14.4233	13.9763	14.7941	18.2703	14.5673	14.7487	17.8725	14.4163	14.3934	15.1262	15.1697	15.0002	14.6955	15.9546	16.1398	15.7086	15.8997	15.2467	15.6446	19.3184	19.3436	19.4415	19.5489	18.6856	18.9525	18.9401	18.9203	19.0173	18.8463	19.6773	19.6123	19.8633	19.7491	19.6763	19.88	19.6126	19.4805	19.5585	19.4872	18.0671	18.1275	18.1294	18.0768	17.9368	18.2058	18.0749	18.0331	17.8804	17.9458
Cz07g30030.t1	Cz07g30030	6	6	18.3125	18.7858	18.2516	18.505	18.1935	18.1882	18.1492	18.1422	18.1786	18.3109											18.2752	18.354	18.3363	18.3868	18.4701	18.3057	18.3973	18.4104	18.2458	18.3553											19.6575	19.7854	19.6871	19.7064	19.154	19.1928	19.4126	19.3888	19.3531	19.2424	16.4351	16.847	16.8947	16.6163	16.3673	16.5518	16.8619	16.3588	17.0235	17.1581	16.6824	17.4588	16.9767	16.6978	16.7362	16.4306	16.2361	17.1911	17.1838	17.4105	18.5931	18.6299	18.7508	18.8157	18.5036	18.5965	18.6113	18.4624	18.5039	18.4115
Cz07g30150.t1	Cz07g30150	7	7	18.4902	18.3426	18.5905	18.4688	18.7117	18.6306	18.671	18.6184	18.8101	18.7389					14.8478	15.0471	14.9827	15.2386	14.0513	13.762	19.1405	19.0824	19.0231	19.1304	19.3848	19.3091	19.4457	19.4854	19.316	19.2367	18.6064	18.2793	18.5332	18.5303	19.182	19.1676	19.2341	16.8955	19.0625	19.0978	18.0496	18.1389	17.9977	17.7279	17.4981	17.4425	17.6631	17.6759	17.5056	17.3798	18.286	18.4093	18.4041	18.5119	18.7275	18.6314	18.5101	18.484	18.9903	19.1309	20.6033	20.2868	20.0805	20.3762	19.6258	19.6207	19.6372	19.6484	19.4688	19.4738	21.7809	21.565	21.4025	21.5437	20.9907	21.1217	21.1187	21.1218	21.0663	20.847
Cz07g30210.t1	Cz07g30210	61	40	23.6001	23.7189	23.6283	23.5531	23.4542	23.5251	23.4233	23.3316	23.5617	23.5197	22.7195	22.74	22.6742	22.6534	22.5929	22.6386	22.9019	22.7233	22.7344	22.7322	23.9376	23.9461	24.0026	23.9204	23.3148	23.4021	23.3173	23.284	23.4757	23.4782	24.5189	24.4756	24.5366	24.4956	23.875	24.1775	24.1742	24.1268	23.8844	23.8775	23.2098	23.2751	23.2779	23.2903	23.2696	23.2711	23.2705	23.3145	23.4423	23.4525	23.423	23.4694	23.4134	23.3966	23.4525	23.5055	23.5239	23.4357	23.5982	23.598	24.3318	24.5991	24.4278	24.3563	24.3362	24.2433	24.2351	24.2897	24.4206	24.4007	24.0473	24.1911	24.1015	24.0874	23.9997	24.0195	24.0203	23.944	23.9259	23.9433
Cz06g00020.t1	Cz06g00020	59	50	22.6147	22.8016	22.6696	22.6512	22.5119	22.5427	22.4784	22.504	22.2416	22.2223	22.1649	22.1209	22.1485	22.1661	21.9116	21.9896	22.0227	22.1055	21.9836	21.9748	22.9135	22.9298	22.9835	22.9014	23.4066	23.3594	23.3459	23.3998	22.9967	23.0593	22.11	22.1486	22.2254	22.1685	22.0649	22.3762	22.3639	21.7341	22.2061	22.21	23.4557	23.4263	23.4235	23.3701	23.3562	23.3722	23.3694	23.3463	23.1759	23.1325	23.227	23.2213	23.2114	23.1749	23.1772	23.1976	23.1429	23.142	23.0365	23.011	23.3913	23.5296	23.4765	23.4359	24.1992	24.1819	24.2122	24.1866	23.9633	23.9695	22.7096	22.7862	22.7401	22.6192	23.1412	23.0689	23.1467	23.1575	23.2153	23.2588
Cz06g00110.t1	Cz06g00110	9	8	21.269	21.4138	21.3798	21.2995	21.0817	21.1043	21.0292	21.0395	20.9367	21.0059	19.2034	18.9787	19.0484	19.1307	19.3533	19.5037	19.5065	19.4948	19.0767	19.0458	17.4186	17.4068	17.8388	17.4939	18.0297	17.7262	18.0206	17.6714	17.8159	17.8919	20.1015	20.3057	20.2971	20.3071	20.2391	20.2231	20.2938	20.706	19.975	20.0649	16.2472	15.9879	16.0497	16.1758	16.5468	16.8327	16.6413	16.6371	16.7827	16.7156	20.2279	20.2365	20.0945	20.198	20.7722	20.7091	20.6752	20.557	20.6095	20.545	19.985	19.9866	19.8927	20.0407	20.1888	20.0487	20.2146	20.1312	20.0634	19.9714	20.3534	20.4381	20.6547	20.6356	20.3125	20.3608	20.3124	20.3402	20.1882	20.2151
Cz06g00160.t1	Cz06g00160	16	15	21.1238	20.7211	21.0965	21.0763	21.2548	20.7953	21.0077	21.0875	20.9267	20.9081	22.0837	21.8498	22.1148	21.997	21.7445	21.7538	22.1648	21.7296	21.7188	21.7126	22.6775	22.6503	22.8414	22.7991	22.3667	22.2314	22.3352	22.3427	22.284	22.2486	21.9471	21.9321	22.2736	22.1944	22.3969	22.6388	22.6671	21.9682	21.5803	21.635	21.817	21.7683	21.8585	21.643	22.0363	22.0138	21.9474	22.0439	22.2656	22.182	19.9552	20.4497	20.0693	19.9267	20.3298	20.3258	20.3863	20.4473	20.2162	20.1925	20.5755	20.7397	20.6473	20.6261	21.9125	21.6461	21.8543	22.0462	22.1686	22.1506	20.8489	20.926	20.8319	20.786	21.8292	21.9523	22.0103	21.7586	22.2795	22.3111
Cz06g00180.t1	Cz06g00180	2	2																															14.7036	14.4594	14.8884	14.5227	15.8244	14.514	14.6573		14.2074	13.7953											15.8141	15.9486	16.1267	15.843	16.1138	15.9434	15.9516	16.192	16.835	16.8267	17.2623	17.3822	17.4882	17.1141	17.189	17.5655	16.9901	17.2832	17.3766	17.0718
Cz06g00190.t1	Cz06g00190	8	8											16.565	16.9635	16.9623	16.8138	16.382	16.3148	16.208	16.0426	16.4412	16.3117											17.643	16.9466	17.0491	17.0828	17.7482	18.7907	18.7444	16.4532	18.5918	18.6467	18.6976	18.5351	18.752	18.8364	18.8066	18.6839	18.6641	18.7584	18.9261	18.8954	18.1679	18.2453	18.2981	18.1679	18.1073	18.0071	18.1495	18.0313	17.961	17.9312	19.6148	19.5342	19.502	19.3937	19.2417	19.1915	19.0869	19.103	19.1026	19.0008	16.5134	16.5806	16.3745	16.4802	16.6507	16.8535	16.7463	16.6469	16.5287	16.5787
Cz06g00210.t1	Cz06g00210	13	13	19.4085	19.3081	19.4246	19.4151	19.2236	19.1586	19.1601	19.1346	19.0358	19.1667	19.9685	19.8981	20.0009	19.994	19.7975	19.709	19.6486	20.3018	19.7309	19.7591	21.1805	21.2094	21.2935	21.2544	20.2835	20.1322	20.2252	20.2474	20.2833	20.2056	19.7828	19.9835	20.0526	20.0604	20.6914	19.4096	19.5119	21.0773	19.6768	19.775	21.2608	21.2675	21.1627	20.9595	20.7488	21.0564	20.8375	20.8549	20.8531	20.8585	18.1176	18.1544	18.1786	17.9546	18.007	17.7328	17.7875	17.8368	17.4065	17.4648	18.572	18.4701	18.852	18.83	18.8339	18.9876	18.8911	18.9622	18.8205	18.7609	19.4309	19.5195	19.9822	19.9355	19.5575	19.6483	19.412	19.4474	19.495	19.5405
Cz06g00270.t1	Cz06g00270	23	20	22.6889	22.7285	22.7808	22.7943	22.8243	22.8332	22.8304	22.8479	22.7664	22.7351	24.0137	23.9598	23.888	23.8086	23.6374	23.6298	23.5575	23.5285	23.5098	23.5065	23.9836	23.8801	23.8908	23.9863	23.1133	22.9511	23.1008	23.1854	23.0353	23.0692	22.9994	22.9969	23.0688	23.0254	21.5525	22.5435	22.5061	22.1122	22.5025	22.4673	24.0864	24.0567	23.9976	23.8377	23.6034	23.6613	23.6548	23.6137	23.5941	23.5937	24.2824	24.0805	24.1026	24.0574	23.7882	23.7808	23.795	23.672	23.9349	23.9058	24.2828	24.0918	24.2125	24.2365	23.9352	23.9286	23.9279	24.0694	24.1912	24.1434	24.1576	23.822	24.1311	24.1662	23.5452	23.5338	23.5349	23.4733	23.7849	23.7484
Cz06g01020.t1	Cz06g01020	9	8	20.8065	20.5961	20.7347	20.652	21.1206	21.1484	21.0955	21.0083	20.6716	20.5876	19.9824	18.8935	19.6699	19.88	21.6579	21.5274	21.3068	21.3898	21.077	21.0237	21.4127	21.5082	21.5259	21.5048	21.4948	21.4801	21.5491	21.5228	21.4485	21.4683	19.8829	20.0036	20.002	20.0495	20.4676	20.0276	20.1734	20.5334	20.1854	20.0652	20.7441	20.7489	20.7726	20.5628	21.8088	21.8593	21.7391	21.7612	21.2906	21.2796	19.8574	19.8303	19.8045	19.7259	19.9226	19.9766	19.9145	19.8947	19.5133	19.6029	20.3009	20.0832	20.0928	20.0673	20.776	20.68	20.8137	20.8258	20.5331	20.5482	21.4658	21.2723	21.4191	21.4895	21.3464	21.3778	21.4661	21.3913	21.3129	21.3635
Cz06g01040.t1	Cz06g01040	7	7	15.874	15.8156	16.0534	15.8296	16.2494	16.4544	16.4479	16.131	16.0291	16.0968											11.7964		11.6945	12.5883	14.025	14.0898	13.8839	14.0726	13.8575	13.9649											14.3534	14.3666	13.9294	14.1507	14.454	14.9319	15.0353	14.8774	14.9464	14.6868											17.8624	17.6389	18.1453	18.1018	17.7275	17.8782	17.9577	17.8278	17.9083	17.7145	18.9097	18.5813	18.5943	18.927	18.943	19.0371	19.0697	19.1047	18.6641	18.7673
Cz06g01050.t1	Cz06g01050	16	13	20.8249	20.8904	20.8597	20.8414	20.5903	20.662	20.638	20.5288	20.4669	20.4902	20.9597	21.0172	20.9536	20.9312	20.6168	20.63	20.6245	20.6956	20.7262	20.6488	21.2426	21.2468	21.3079	21.3027	20.8345	20.7494	20.8233	20.7958	20.7552	20.7616	21.6934	21.61	21.7772	21.6718	20.7275	21.3566	21.4577	19.8033	21.2906	21.2532	20.6613	20.6779	20.6301	20.535	20.4674	20.5254	20.4969	20.5381	20.5107	20.4566	22.0223	22.0201	22.0321	22.01	21.9418	21.8317	21.8664	21.8122	22.0613	22.0869	21.3684	21.5512	21.521	21.4019	21.7973	21.8023	21.6933	21.6809	21.6122	21.6167	20.4805	20.6635	20.5913	20.599	20.6469	20.6595	20.5615	20.5996	20.6955	20.6645
Cz06g01210.t1	Cz06g01210	34	29	22.5428	22.8139	22.7406	22.6629	23.2268	23.2406	23.1832	23.1147	22.9844	22.9302	22.3539	22.572	22.4904	22.4291	22.8946	22.9684	22.9118	22.8327	22.8263	22.8423	22.1923	22.3073	22.2855	22.3004	22.9463	22.8314	22.8954	22.9145	22.7038	22.6719	20.328	20.5821	20.6125	20.5057	21.1418	20.6715	20.7909	21.0137	20.7939	20.7394	22.654	22.578	22.6847	22.6663	22.5316	22.4879	22.5166	22.5507	22.4625	22.4681	22.9228	22.8472	22.9104	22.9443	22.8905	22.8828	22.8658	22.8341	22.8979	22.8684	23.0508	23.1329	23.1221	23.0159	23.2189	23.1711	23.2574	23.1527	23.0927	23.0815	22.5956	22.58	22.5888	22.4304	23.1467	23.0981	23.1284	23.1396	22.7285	22.7524
Cz06g02010.t1	Cz06g02010	2	2																																																			15.0846	14.617	14.6418	15.1493	15.0333	14.8828	14.6226	15.2371	15.4508	15.9032	16.4169	16.0423	16.9125	16.9185	16.0488	16.0149	16.2391	16.2874	16.081	15.7723
Cz06g02130.t1	Cz06g02130	2	2	19.5929	19.912	19.7172	19.6215	18.8196	19.0123	18.9854	19.0495	19.0955	19.1429																																12.8303	13.042					12.2868	15.0152	14.7777																									12.8175	13.1922	12.6684	12.3123	14.1463	14.0147
Cz06g02155.t1	Cz06g02155	8	8	21.2639	21.4484	21.4027	21.5294	21.1798	21.2127	21.2716	21.5205	21.5894	21.6202	22.3475	22.4178	22.4203	22.4637	22.3247	22.3602	22.3875	21.9099	22.7059	22.6522	22.4066	22.544	22.6972	22.5391	22.2456	22.0942	22.2103	22.2971	22.5091	22.4437	21.0461	20.9346	21.1101	21.1563	22.5065	21.9853	22.0048	21.3244	21.7083	21.6977	20.9669	21.0572	21.1718	20.8715	20.7768	21.0026	20.8224	20.9499	21.0482	20.9751	20.5251	20.5956	20.5972	20.507	20.2317	20.3866	20.4412	20.3771	20.346	20.3648	20.4121	20.3049	20.4814	20.5523	19.9958	19.8382	20.0577	19.8935	19.9997	20.0784	21.5933	21.3579	21.5418	21.643	21.8546	21.8789	21.8638	21.9084	21.5679	21.7038
Cz06g02200.t1	Cz06g02200	1	1																																																																							14.7382	14.6321	14.4078	14.7313	14.6066	14.6231	14.5158	14.2497	14.2091	13.9992
Cz06g02250.t1	Cz06g02250	4	4																					18.9303	18.9441	18.8672	18.7906	19.0494	19.0836	19.1129	19.0841	18.7682	18.7746	19.2926	19.3185	19.229	19.1878	18.8273	19.2756	19.3147	19.1045	19.3102	19.1984	19.6492	19.6569	19.7643	19.631	19.7654	19.7519	19.8655	19.8705	19.8729	19.8315	19.3122	19.3527	19.375	19.322	19.8792	19.5748	19.5563	19.6804	19.6951	19.6415	20.5204	20.4041	20.5828	20.5002	20.1684	20.1403	20.2614	20.4219	20.1676	20.1066	20.4252	20.275	20.4687	20.3566	19.7196	19.6461	19.7721	19.7324	19.7246	19.7179
Cz06g03030.t1	Cz06g03030	36	32	21.8352	21.8926	21.867	21.8586	21.6826	21.7231	21.6725	21.6337	21.6343	21.6625	20.9847	20.9904	20.9252	20.9062	21.2189	21.1681	21.2674	20.9885	21.0386	21.0543	21.899	22.2888	21.8732	21.9741	21.7924	21.8333	21.8764	21.9134	21.8218	21.8576	21.2944	21.4653	21.3943	21.4233	22.3745	21.2395	21.2806	22.3624	21.2809	21.2072	22.6779	22.7494	22.786	22.7455	22.8966	22.7862	22.8902	22.863	22.8634	22.8169	22.0443	22.0455	22.0888	22.1141	22.1903	22.1249	22.0622	22.0767	22.1271	22.0892	22.2022	22.1259	22.1439	22.0043	22.2745	22.1916	22.3219	22.4112	22.219	22.1966	22.5378	22.5565	22.5315	22.5595	22.6006	22.5959	22.6394	22.6526	22.459	22.4558
Cz06g03200.t1	Cz06g03200	37	34	15.3998	14.3082	14.891	15.6151	17.0043	16.8476	16.8528	17.0045	16.5055	16.3408	20.2828	20.5749	20.4136	20.1508	20.4793	20.3106	20.532	20.095	20.0769	20.0922	21.0557	21.2197	21.2242	21.2023	21.0688	20.9281	21.0724	21.0983	20.6903	20.6806	20.3157	20.4445	20.0248	20.1852	21.0856	20.4556	20.4995	21.4869	20.255	20.2688	20.2925	20.3014	20.2593	20.3105	19.9583	20.0708	20.0602	20.1943	20.2127	20.2402	19.9187	19.9051	19.7755	19.9173	19.7592	19.6396	19.7216	19.6786	20.0546	20.034	21.771	21.8975	21.8207	22.0063	21.2864	21.2581	21.3368	21.1775	21.2305	21.2788	21.603	21.6053	21.485	21.6221	21.3783	21.4126	21.3649	21.3845	21.2708	21.2905
Cz06g03210.t1	Cz06g03210	117	98	28.2301	28.0346	28.1473	28.1887	27.8205	28.0876	27.907	27.7096	27.9486	27.8964	27.9915	27.93	28.0112	28.0312	27.4042	27.3301	27.0006	27.1365	27.6181	27.6102	26.7272	26.6085	26.6416	26.5974	27.0445	27.2978	27.1857	27.1631	27.4917	27.4833	26.222	26.2151	26.2578	26.1983	26.8242	26.7617	26.764	26.2002	27.5402	27.5051	29.4053	29.5156	29.3342	29.0591	28.6645	28.427	28.6731	28.5389	27.9881	28.0325	29.5181	29.6261	29.4248	29.1352	28.8157	28.5984	28.6284	28.6182	28.0348	28.0495	26.2782	26.3367	26.146	26.0378	28.3239	28.4423	28.011	28.4595	27.8357	27.8059	25.7706	25.9819	25.7839	25.6927	27.2819	27.1447	27.1928	27.1726	27.0814	27.0616
Cz06g03250.t1	Cz06g03250	10	9	14.4537	14.6274	14.7338	14.5578	14.7146	14.7621	14.8345	14.7127	14.9065	14.5846	18.9937	19.2674	18.9872	19.0385	18.4981	18.4819	18.5478	19.0654	18.9454	18.9228	18.2181	18.2969	18.1037	18.1892	17.7541	17.8767	17.7602	17.7405	17.7572	17.6583	18.2591	18.2521	17.9111	18.0342	19.0553	18.2284	18.2162	19.3255	18.022	18.1324	19.7839	19.7677	19.7128	19.9611	19.0524	18.9548	19.1918	19.0466	19.3318	19.3331	18.12	18.0431	18.2481	18.1976	17.5968	17.8172	17.7056	17.7421	17.6393	17.8298	20.7229	21.588	20.4555	20.4839	20.5987	20.5614	20.4348	20.6109	20.5736	20.5116	20.9292	21.556	20.6882	20.8311	20.8717	20.8959	20.8947	20.8013	20.4928	20.4611
Cz06g04060.t1	Cz06g04060	16	13	22.0787	21.845	21.8042	21.9039	22.2751	22.3394	22.1011	21.7911	21.6147	21.5752	20.0338	20.1867	20.0762	20.0115	19.5228	19.5213	19.4721	19.2589	20.0058	19.9717	21.9728	21.9581	21.8214	21.9846	21.6509	21.7147	21.6606	21.6415	21.852	21.8728	20.958	20.8796	20.8439	20.8664	19.8577	20.9772	20.9188	19.0873	20.6691	20.7605	22.7043	22.5684	22.9461	23.4482	22.7984	22.7265	22.9201	22.8616	23.0773	23.1318	22.2601	22.1563	22.374	22.6614	22.1217	22.2199	21.8869	22.006	22.1097	22.09	20.5392	21.0956	20.6108	20.6145	21.1801	21.3494	21.055	21.278	20.9526	20.9881	21.1443	21.5872	21.3817	21.3046	21.5085	21.4697	21.365	21.4525	21.6895	21.6935
Cz06g04110.t1	Cz06g04110	6	6											17.3902	17.1971	17.0584	17.1282	17.3466	17.3292	17.3997	18.0034	17.1909	17.1677	19.0169	19.1179	19.0924	19.1302	18.7752	18.7737	18.6984	18.8166	18.8878	18.9795	20.6236	18.8921	19.2383	19.6868	17.4648	17.4813	17.3944	19.0615	17.9949	17.9948	17.5372	17.6284	17.6717	17.4649	17.3999	17.8497	17.4834	17.4867	17.3013	17.1857	18.8131	18.8107	18.8142	18.6839	18.4001	18.4489	18.4592	18.4409	18.6505	18.5663	19.2124	19.328	19.3964	19.5065	19.4908	19.3025	19.5412	19.2172	19.308	19.1479	15.925	15.7527	16.6309	16.7617	15.8406	16.1247	16.2145	15.8403	15.6434	15.7188
Cz06g04140.t1	Cz06g04140	11	9	20.4003	20.8495	20.7122	20.664	20.0553	20.6504	20.3779	20.3618	20.5086	20.4997	16.5038	16.6557	16.4216	16.4316	16.5828	16.0764	16.1383	16.303	16.3075	16.0358	18.2552	18.0793	18.1778	18.2303	19.803	19.7474	19.6152	19.4325	19.4643	19.3775	16.2757	16.1842	16.2875	16.4849	18.493	17.9944	18.1592	18.8863	17.8138	17.7465	16.981	17.171	17.0475	16.9347	17.7693	17.7332	17.7931	17.7486	17.2074	17.3522	19.4774	19.6767	19.6637	19.7971	19.8011	19.8384	19.798	19.6498	19.6042	19.5613	19.8082	19.6246	19.7645	19.8016	19.5145	19.5795	19.5567	19.5856	19.5203	19.3158	20.548	20.3353	20.4512	20.349	19.6617	19.5937	19.4109	19.633	19.8042	19.7309
Cz06g04160.t1	Cz06g04160	1	1																																									14.8014	14.5966	14.8019	13.7462	15.4025	15.5686	15.3164	15.1921	14.8491	14.7072
Cz06g05010.t1	Cz06g05010	18	17	19.4169	19.1208	19.4965	19.6807	20.6308	20.3854	20.5577	20.4417	20.501	20.4317	21.3357	21.5044	21.3872	21.5081	21.5954	21.6665	21.8659	21.5806	21.7588	21.8394	22.7309	22.7706	22.8938	22.8473	22.1367	22.1286	22.1056	22.1705	22.2185	22.1438	22.4644	22.5455	22.63	22.6162	21.8323	22.0777	22.1418	21.6376	21.9711	21.907	21.1092	21.1672	21.0744	21.0187	21.5418	21.9101	21.4925	21.583	21.5042	21.5286	20.5897	20.5521	20.6785	20.6596	20.797	20.8759	20.7811	20.8196	21.1317	20.97	21.6789	21.5726	21.8317	21.808	21.307	21.1821	21.4604	21.277	21.3748	21.348	22.486	22.6126	22.6948	22.6233	22.62	22.5798	22.6201	22.6037	22.4003	22.4483
Cz06g05060.t1	Cz06g05060	38	32	21.4188	21.3624	21.4076	21.4798	21.2368	21.2947	21.2628	21.2587	21.2046	21.2126	22.3999	22.4599	22.2311	21.9779	21.9594	21.9803	21.9747	22.7695	21.8722	21.8767	22.5026	22.176	22.109	22.1083	21.9718	21.918	21.927	21.968	21.8967	21.8496	21.8316	21.2666	21.1475	21.1934	20.8591	20.9591	21.0514	21.2238	21.1024	21.0979	22.6948	22.6258	22.6555	22.642	22.4741	22.4254	22.5666	22.4634	22.4409	22.4622	23.7343	23.6522	23.502	23.0909	24.0604	23.833	23.7554	23.5939	23.3826	23.4142	22.4125	22.2586	22.0721	22.155	24.1554	24.0278	24.2453	23.395	23.9609	23.9603	22.6195	22.4849	22.449	22.4283	23.8011	23.7849	23.9393	23.9596	23.7793	23.7689
Cz06g05120.t1	Cz06g05120	54	45	25.5155	25.5893	25.609	25.5468	25.5627	25.6617	25.5956	25.5571	25.4602	25.4526	25.2305	25.2786	25.2163	25.2067	25.14	25.1359	25.125	25.0732	25.0855	25.0709	25.4395	25.3736	25.3711	25.4078	24.8508	24.8884	24.8729	24.8918	24.9155	24.9421	24.9457	25.0522	25.0212	24.9991	24.2862	24.6794	24.6999	24.3406	24.6239	24.6016	24.6609	24.5072	24.7334	24.8633	24.3783	24.3247	24.4024	24.3785	24.6653	24.708	25.0548	25.0228	25.0498	25.1687	25.1492	25.0334	24.9625	24.9628	25.0561	25.1095	25.1834	25.2815	25.2062	25.2533	25.2289	25.3024	25.1808	25.3496	25.2026	25.153	25.234	25.3491	25.2224	25.3374	25.416	25.4262	25.3355	25.3001	25.2159	25.2465
Cz06g05140.t1	Cz06g05140	19	17	23.7759	23.6637	23.8484	23.793	23.6447	23.64	23.6725	23.7244	23.7046	23.6231	22.3593	22.2557	22.2765	22.3873	22.0276	22.001	22.154	21.9229	22.2325	22.2365	22.2799	22.3384	22.3856	22.4377	23.0547	22.8554	22.9846	23.0825	22.8362	22.7945	22.8705	22.5461	22.6438	22.6738	21.4272	22.2424	22.0666	20.9851	22.167	22.11	23.0335	23.2696	23.0059	22.9746	22.8246	22.8318	22.8283	22.8536	22.7331	22.8025	22.9722	22.9945	22.9398	22.7488	22.8896	22.8342	22.7999	22.84	22.6479	22.6169	23.292	23.2739	23.2109	23.175	23.5819	23.5954	23.5142	23.6191	23.35	23.3075	23.4426	23.3932	23.2565	23.3236	23.7921	23.7862	23.7846	23.7209	23.629	23.5764
Cz06g05170.t1	Cz06g05170	1	1																																																																							18.0349	17.1932	17.6267	17.5685	19.0912	19.278	19.3396	19.3152	18.9432	18.9216
Cz06g06060.t1	Cz06g06060	80	67	22.9848	22.9304	23.0078	22.9918	23.175	23.217	23.1579	23.1409	23.0554	23.0827	22.7278	22.6999	22.749	22.7949	22.9658	23.0174	23.088	23.0551	23.0152	23.033	22.992	23.0515	23.1046	23.1331	23.0829	23.1382	23.1165	23.0924	23.0989	23.0933	23.1367	23.1035	23.1695	23.2287	23.59	23.1663	23.2086	23.5224	22.8854	22.897	22.5598	22.6088	22.5757	22.6592	22.7116	22.8375	22.7289	22.7808	22.868	22.8498	22.3545	22.4016	22.4028	22.3657	22.5395	22.4348	22.4596	22.4271	22.5343	22.5565	23.5187	23.2117	23.5975	23.6668	23.2421	23.2559	23.3703	23.4209	23.3394	23.3523	23.9183	23.655	23.9362	24.0169	23.959	23.992	24.0182	24.0341	23.7099	23.7181
Cz06g06120.t1	Cz06g06120	67	52	24.3088	24.2939	24.3142	24.313	24.1938	24.2242	24.2081	24.2277	24.2415	24.1989	25.0285	24.9604	24.9189	24.9093	24.7547	24.7671	24.737	24.5288	24.7662	24.8049	24.8731	24.6464	24.6774	24.7957	24.5131	24.4839	24.5087	24.5446	24.5652	24.5863	24.5993	24.5704	24.5379	24.5753	23.656	24.5023	24.4894	23.9951	24.5081	24.4903	24.254	24.2298	24.2839	24.2934	24.1691	24.0397	24.1691	24.1733	24.2135	24.2009	24.1958	24.2473	24.214	24.1869	24.0378	24.012	23.9884	24.0042	24.099	24.0976	24.189	24.2628	24.0916	23.9977	24.3791	24.365	24.2442	24.2908	24.3819	24.3752	24.351	24.3305	24.1748	24.0995	24.6375	24.664	24.6724	24.6079	24.3225	24.364
Cz06g06190.t1	Cz06g06190	19	18	22.7774	22.6799	22.8866	22.8719	22.3162	22.269	22.3522	22.4933	22.4069	22.3881	22.2479	22.155	22.2915	22.3276	21.8527	21.8215	21.7479	21.5974	21.905	21.92	22.6189	22.5348	22.5859	22.5816	22.0099	21.9938	22.0618	22.0952	22.1456	22.1457	21.1196	21.0811	21.1336	20.9932	20.7998	20.6123	20.5406	21.219	20.7977	20.8095	22.3648	22.2291	22.2641	22.2106	21.9853	21.8707	22.0571	21.9505	22.2054	22.0935	22.7094	22.7164	22.591	22.408	22.0686	22.1449	22.3165	22.3071	22.061	22.0294	23.2066	23.3913	23.1785	23.1057	22.8924	22.7948	22.7395	22.5688	22.9985	22.944	22.2774	22.3646	22.1736	22.2489	21.8414	21.8783	21.7462	21.7754	21.935	21.981
Cz06g06210.t1	Cz06g06210	17	16	19.7887	19.7578	19.784	19.843	19.7757	19.8565	19.7825	19.9327	19.729	19.6598	21.0752	20.8265	20.8844	21.0123	20.9458	21.0076	21.0562	21.4851	20.8749	20.8818	21.2411	21.1618	21.1927	21.2264	21.0113	20.961	20.9179	20.9976	20.9656	21.0007	20.0129	19.9954	20.1053	19.9919	19.6665	19.8522	19.7599	20.3701	19.7437	19.5884	21.0401	21.0885	21.1083	21.0654	20.832	20.8864	20.8838	20.9283	20.8157	20.8937	21.7851	21.7441	21.8262	21.7714	21.6055	21.6616	21.6523	21.6619	21.6679	21.65	21.9206	21.9392	21.8547	21.8555	21.8517	21.8512	21.7241	21.8289	21.8359	21.8502	21.6033	21.7814	21.7866	21.8007	21.6165	21.6422	21.6703	21.5833	21.5182	21.5055
Cz06g06230.t1	Cz06g06230	41	34	22.3009	22.2157	22.2645	22.3332	22.1968	22.2334	22.2838	22.3771	22.3856	22.3482	22.1725	22.0783	22.0704	22.1097	22.1985	22.1879	22.2076	22.1537	22.1453	22.1418	22.2721	22.3481	22.3418	22.3857	22.3388	22.2437	22.3083	22.3641	22.2158	22.2371	21.4932	21.5208	21.5734	21.5936	22.65	21.7615	21.6843	22.6984	21.4802	21.4735	22.6266	22.5495	22.5491	22.3732	22.5225	22.4543	22.4697	22.4689	22.6313	22.6244	22.4215	22.4333	22.3786	22.3903	22.2605	22.3183	22.2476	22.2143	22.4385	22.4751	23.4693	23.327	23.3165	23.4002	22.6015	22.6334	22.6135	22.6364	22.6999	22.7533	23.4148	23.1388	23.0506	23.1973	22.9098	22.9117	22.9129	22.8714	22.5831	22.6574
Cz06g07080.t1	Cz06g07080	40	28	23.4679	23.4653	23.5307	23.512	23.3679	23.3697	23.3349	23.4417	23.3199	23.2594	23.5277	23.6518	23.66	23.6463	23.4824	23.521	23.4309	23.0805	23.5094	23.5164	22.9049	23.0551	22.9911	23.0152	23.2594	23.2701	23.2685	23.2751	23.2398	23.2937	22.177	22.2453	22.225	22.2472	21.8171	22.2191	22.2392	21.7398	22.3383	22.3446	22.4578	22.4994	22.4659	22.4942	22.4398	22.434	22.4432	22.3701	22.3536	22.3663	23.0367	23.077	23.0336	23.0467	23.072	23.0223	23.0114	23.0175	22.9294	22.9442	22.518	22.6226	22.6204	22.6392	22.816	22.8323	22.8369	22.9036	22.6999	22.6988	22.2612	22.3646	22.3689	22.3815	22.6598	22.6278	22.6998	22.7126	22.5483	22.5715
Cz06g08010.t1	Cz06g08010	14	13											17.0292	17.1599	17.1253	17.0386	16.7441	17.1489	17.1084	16.9871	17.1159	16.9326	18.0149	18.3215	18.3992	17.9111	17.9507	18.1155	17.9658	18.0698	18.2854	18.1551	21.1115	21.1509	21.3121	21.2596	20.5317	21.2894	21.2999	19.5197	20.9177	20.8914	17.2661	17.1603	17.3346	17.5046	17.2273	17.6465	17.2797	17.5535	20.886	20.9004	13.5223	13.9297		12.8603	13.3749	12.886	13.6178		12.8108		20.0294	20.0879	20.3338	20.2438	19.5716	19.6771	19.949	19.5158	19.7646	19.7589	20.4858	20.5041	20.5651	20.386	20.149	20.2393	20.1617	20.1655	20.3164	20.2921
Cz06g08070.t1	Cz06g08070	2	1																					17.8713	18.3317	18.1873	18.1671	18.0746	18.1301	18.0341	18.0671	17.908	17.8645																					18.6008	18.3939	18.5933	18.4527	18.9392	18.3423	18.5162	18.5272	18.944	19.1121	19.5748	19.4824	19.617	19.4254	18.5269	18.5801	18.6263	18.9649	19.0266	19.0616
Cz06g08140.t1	Cz06g08140	22	17	21.4455	21.5762	21.4735	21.5019	21.4056	21.4171	21.4079	21.4139	21.4213	21.4136	21.1071	21.0807	21.0476	21.1314	20.9547	20.9891	21.22	20.9489	20.9622	20.9525	21.2592	21.1243	21.1564	21.2567	20.975	20.9427	21.0711	20.9359	20.969	20.9453	20.6636	20.6946	20.6921	20.7004	20.9999	20.4118	20.5363	21.2123	20.4597	20.458	21.5313	21.5167	21.6423	21.6954	21.5057	21.7392	21.5494	21.5696	21.3784	21.3662	21.3378	21.3268	21.3533	21.4816	21.44	21.4854	21.3661	21.4941	21.3222	21.3937	21.2905	21.2403	21.437	21.5178	21.4694	21.3989	21.5637	21.3527	21.1851	21.2218	21.9175	21.8235	22.0787	22.1394	21.8906	21.9372	21.9494	21.8752	21.8856	21.8256
Cz06g08190.t1	Cz06g08190	6	5	19.9413	19.724	20.0156	20.0299	20.5571	20.7247	20.5903	20.5338	20.575	20.4522	20.3617	20.2126	20.5192	20.5172	20.8927	20.9505	21.1252	20.9663	20.7983	20.842	21.7935	21.6576	21.7117	21.8276	21.4057	21.5401	21.6122	21.7779	22.0516	22.0815	21.4298	21.2098	21.1422	21.5329	20.9392	21.1687	20.8873	21.8668	21.0787	21.0315	20.2079	20.1379	20.174	20.4359	20.1732	20.2016	20.2205	20.1982	20.1648	20.2223	20.5426	20.5934	20.7413	20.7611	20.9284	20.9093	20.8582	20.942	20.7581	20.7278	19.6607	19.7352	19.7968	19.9131	20.3856	20.5728	20.3588	20.5055	20.2038	20.218	18.4809	18.3962	18.9577	19.017	18.732	18.6953	18.6052	18.7876	18.8999	18.82
Cz06g09060.t1	Cz06g09060	48	32	23.5163	23.3915	23.4237	23.3503	23.3284	23.2576	23.2563	23.1671	23.0588	23.0343	23.0881	22.8439	22.9906	22.9743	23.4499	23.3824	23.1268	23.338	23.0389	23.0435	21.5806	21.714	21.8198	21.6687	22.5123	22.4708	22.4881	22.5385	22.2955	22.3091	22.6473	22.5692	22.6724	22.7181	22.7466	22.8868	22.8151	22.8354	22.6061	22.638	22.1958	22.1416	22.3641	22.4653	22.7635	22.757	22.647	22.6681	22.7225	22.6725	22.2945	22.4365	22.3978	22.4003	22.5765	22.6678	22.6155	22.5591	22.4479	22.3919	22.0945	22.4923	22.1336	22.1096	22.325	22.2713	22.2103	22.2002	22.287	22.2518	22.5594	23.1062	22.5982	22.6098	22.4541	22.4123	22.3804	22.4496	22.7643	22.8118
Cz06g09130.t1	Cz06g09130	23	23	14.9008	14.6229	15.4063	15.539	14.6247	14.2389	14.0975	13.9166	15.3012	15.0872	16.6579	16.5296	16.4858	16.4614	16.177	16.1426	15.9227	15.8294	16.0385	16.1564																					19.7258	19.6573	19.8776	19.7133	19.1214	19.1046	19.4825	19.6355	19.3066	19.2775	21.0649	20.981	20.9821	21.042	20.3149	20.7407	20.5667	20.6613	19.7867	19.7406	21.092	20.2696	21.1641	21.4574	19.8404	19.7646	20.0617	19.7441	19.9457	19.9189	21.0779	20.5513	21.0907	21.4487	19.867	19.9374	20.0082	20.0252	20.0581	20.0251
Cz06g09190.t1	Cz06g09190	15	13	19.6989	19.9119	20.0971	19.9458	19.7992	19.917	19.6944	19.6106	19.745	19.6935	19.7783	20.1591	19.7439	19.8131	19.5599	19.649	19.5763	19.5221	19.6644	19.6066	21.0071	21.1714	21.177	21.2157	21.0582	19.91	19.8921	21.0224	20.9175	20.9307	20.9948	21.0989	21.1943	21.1218	21.0168	20.6561	20.1815	20.0931	20.7911	20.7169	20.317	20.4644	20.3323	20.2633	20.2542	19.9647	19.9263	20.4359	20.2244	20.2942	20.2386	20.2039	20.18	20.1001	20.1368	20.1196	20.1277	20.0673	20.0239	20.0729	21.5658	21.5572	21.531	21.4865	21.3654	20.8753	20.878	21.2522	21.2023	21.257	20.9922	21.2993	21.0741	20.9079	20.7281	19.9068	19.8699	20.6822	20.9857	21.03
Cz06g09200.t1	Cz06g09200	10	8	19.0615	19.13	19.1087	19.1682	19.1541	19.2561	19.2056	19.1461	19.217	19.2279											21.2883	21.0945	21.1925	21.0827	20.5167	20.5082	20.4464	20.4198	20.5742	20.5838	20.3964	20.4946	20.4593	20.518	20.613	19.9525	19.976	20.9209	19.9686	19.9149	20.9326	20.9181	20.9039	21.0206	20.849	20.8567	20.9455	20.9225	20.998	20.9894	20.202	20.0684	20.209	20.192	19.9094	19.9092	19.8845	19.8659	20.1108	20.092	21.1691	21.2055	21.3449	21.2189	20.8551	20.8752	20.8076	20.851	20.8925	20.9044	21.5415	21.5546	21.7156	21.6613	21.3963	21.4083	21.3506	21.3121	21.2434	21.3238
Cz06g09230.t1	Cz06g09230	30	23	22.4801	22.5121	22.4975	22.449	22.2004	22.2117	22.1669	22.1324	22.2703	22.2074	21.9962	22.0491	21.9857	21.9413	21.7688	21.7045	21.5579	21.821	21.6725	21.6157	20.8762	20.8995	20.8784	20.9401	21.3134	21.3866	21.3979	21.4004	21.2755	21.2175	20.0396	20.1995	20.0914	20.1619	20.8144	20.2546	20.2126	20.5082	20.3441	20.2923	22.2376	22.1987	22.3034	22.3645	22.2056	22.201	22.1276	22.1742	22.2272	22.2636	21.5494	21.6416	21.6113	21.6483	22.0849	22.1501	22.0558	22.0431	21.8589	21.7999	22.3419	22.3635	22.2887	22.3701	22.4088	22.294	22.4853	22.1687	22.2118	22.2082	22.0632	22.1287	22.1217	22.1529	21.7634	21.7695	21.7517	21.7448	21.8206	21.7892
Cz06g09235.t1	Cz06g09235	2	2	17.6718	17.7516	17.8287	17.6377	17.8246	18.1328	17.7469	17.8196	18.1528	17.8131																															15.731	16.0956	16.0682	16.074	16.34	16.2124	15.9904	16.3941	16.223	16.0672											16.1668	16.1699	15.9713	16.0638	16.7495	17.1393	17.0999	17.1758	16.658	16.472
Cz06g10130.t1	Cz06g10130	13	10	16.2097	15.8918	16.2311	16.0533	17.2241	16.7671	17.1393	17.0596	16.7615	16.8974	20.3942	20.3989	20.367	20.2989	20.4973	20.4405	20.7365	20.6688	20.5721	20.4636	21.7955	21.7729	21.7911	21.715	21.1933	21.1576	21.2057	21.147	22.172	22.1691	20.2152	20.2215	20.2712	20.2807	20.1269	20.2702	20.2505	19.9627	19.9298	20.0168	21.2726	21.2785	21.2667	21.3267	20.9616	21.1045	21.0767	21.0079	21.1316	21.1383	20.1093	20.1094	20.1208	20.1646	20.0978	19.9325	19.9632	20.0222	20.3498	20.4677	21.6032	21.787	21.689	21.7339	21.0845	21.0369	21.0905	21.1449	21.6383	21.5894	20.3795	20.2935	20.4553	20.5019	20.1841	20.0923	20.2025	20.178	20.1314	20.0685
Cz06g10150.t1	Cz06g10150	94	82	26.2622	26.1896	26.1428	26.0621	26.1386	26.1614	26.1013	26.081	26.2083	26.1466	26.3981	26.401	26.3027	26.1945	26.0906	26.0168	26.0697	25.8396	26.2148	26.2049	26.511	26.5112	26.6967	26.5855	26.022	25.9439	25.9491	25.9557	26.061	26.0318	26.9108	26.7648	27.0028	26.9685	27.3213	26.4554	26.4396	27.2815	26.3611	26.3239	26.1316	26.049	26.1742	26.204	26.1128	25.9451	26.1043	26.0936	26.4252	26.4269	26.4328	26.4316	26.3813	26.3805	26.7442	26.7174	26.5964	26.544	26.6107	26.5981	26.8846	26.9558	26.8526	26.749	26.7281	26.7868	26.6138	26.8709	26.6596	26.6764	26.7672	26.8765	26.4945	26.3872	26.248	26.3409	26.2165	26.2844	26.5277	26.5964
Cz06g10160.t1	Cz06g10160	10	9	18.8202	18.7587	18.7609	18.8583	18.6545	18.6883	18.6142	18.6861	18.7396	18.7524	19.9947	20.0974	20.0455	20.1373	19.6798	19.709	19.7747	19.6049	19.7618	19.7946	21.2359	21.3256	21.2246	21.2118	20.8117	20.8091	20.8943	20.7974	20.9797	20.9992	18.171	18.5269	18.2182	18.3053	17.3909	18.1158	18.2177	16.3177	18.2359	18.2073	21.9765	22.0016	22.1545	22.0947	21.8684	21.754	21.9298	21.8928	21.7755	21.7696	21.5602	21.5422	21.615	21.5844	21.3934	21.3358	21.3703	21.4291	21.4604	21.466	20.7501	20.6564	20.607	20.5332	20.3758	20.4235	20.2767	20.2064	20.2584	20.2449	21.0586	21.0251	21.1251	21.1391	20.8189	20.8402	20.7882	20.6706	20.7115	20.7196
Cz06g10200.t1	Cz06g10200	40	33	24.0337	24.1496	24.0106	23.9446	23.7851	23.7995	23.7703	23.6562	23.7693	23.7663	23.6503	23.6153	23.4899	23.4338	23.4346	23.5514	23.5373	23.4922	23.2961	23.2858	22.6614	22.4921	22.5358	22.536	22.3408	22.2987	22.3069	22.2701	22.3522	22.4019	24.0463	24.04	23.9862	24.0998	25.0772	23.824	23.7106	25.0249	23.79	23.7638	24.0077	24.0155	24.0322	24.0132	23.812	23.8151	23.8472	23.8279	23.8173	23.8086	23.8749	23.9219	23.9035	23.9359	23.7281	23.7361	23.7342	23.7268	23.6931	23.664	23.7401	23.7395	23.8356	23.9305	23.6007	23.628	23.6269	23.5142	23.5806	23.5818	24.0723	24.0775	24.1882	24.2677	23.9787	24.0664	24.0503	23.995	23.8866	23.9281
Cz06g11010.t1	Cz06g11010	99	84	27.8909	27.8763	27.8947	27.9117	27.208	27.4504	27.3108	27.1336	27.2119	27.2295	27.7475	27.7164	27.8074	27.8375	27.1748	27.14	26.8015	26.9706	27.2959	27.3308	25.9158	25.9988	25.8941	25.8573	26.5624	26.8929	26.7271	26.7733	26.9392	26.9401	26.3179	26.3675	26.352	26.2242	25.9371	26.8477	26.7911	24.9139	27.4615	27.4419	28.5314	28.5829	28.4863	28.2816	27.7308	27.6278	27.7455	27.6204	27.1626	27.1741	27.9955	28.0324	27.9233	27.7435	27.3727	27.3196	27.2553	27.234	26.7798	26.8398	25.5464	25.6608	25.8609	26.1468	27.7408	27.7999	27.6414	27.7433	27.2659	27.2139	25.1243	25.3319	25.1858	25.0392	26.9217	26.7709	26.7773	26.7736	26.7167	26.7388
Cz06g11070.t1	Cz06g11070	17	16	18.7292	18.9357	18.7491	18.9096	19.3308	19.239	19.276	19.2383	19.8365	19.7679	19.3175	19.3988	19.3681	19.442	20.3374	20.2842	20.6479	20.1423	20.512	20.4047	21.9421	21.7666	21.8908	21.9845	21.5667	21.3965	21.4839	21.4926	21.4666	21.4761	21.6392	21.4618	21.5467	21.5805	21.5099	21.0283	20.9821	21.7047	20.839	20.8203	19.95	20.0065	19.9999	20.0012	20.3731	20.6343	20.3125	20.5165	20.7836	20.8036	20.3681	20.3523	20.3226	20.3275	20.9291	20.8254	20.7414	20.7562	21.1796	21.2164	19.0407	18.7444	18.9812	18.7662	19.7444	19.4439	19.9859	20.0913	20.113	20.0057	20.3802	21.0214	20.5234	20.5603	21.5369	21.4521	21.4203	21.2356	20.9644	21.0701
Cz06g11120.t1	Cz06g11120	31	26	25.1621	25.0837	25.0855	25.0519	24.5028	24.6454	24.5273	24.5318	24.5609	24.5209	25.5239	25.2374	25.2995	25.2633	24.7622	24.6677	24.5915	24.4086	24.7324	24.7106	24.2729	24.1697	24.1556	24.2386	24.521	24.6914	24.696	24.6809	24.5034	24.5145	24.4038	24.336	24.2992	24.3722	23.2401	24.9354	24.6709	22.9592	24.723	24.6539	24.7737	24.642	24.4751	24.7068	24.3167	23.8884	24.4503	24.1164	24.1544	24.2116	24.4045	24.2475	24.3338	24.349	24.054	24.0233	23.9589	23.9197	24.0057	24.0223	23.8303	23.9826	23.7371	23.6975	24.7644	25.0571	24.4518	24.9619	24.9369	24.98	23.842	23.9433	23.6613	23.7151	24.4858	24.4598	24.3718	24.3915	24.6583	24.6723
Cz06g12020.t1	Cz06g12020	59	50	25.6352	25.7855	25.7193	25.5602	25.3809	25.3262	25.3217	25.1852	25.3173	25.2737	25.9376	26.0471	25.9777	25.8268	25.8472	25.8382	25.8214	25.6556	25.7402	25.7192	25.9684	26.1092	26.0443	26.0341	25.6198	25.6764	25.6804	25.6602	25.6674	25.6631	25.146	25.1435	25.1614	25.1156	24.2951	24.6861	24.7153	24.4222	24.7267	24.6967	24.2196	24.1182	24.2369	24.3754	24.1882	24.1249	24.1602	24.1729	24.5207	24.5455	24.8087	24.8768	24.8566	25.0331	24.8193	24.8844	24.7916	24.7805	25.1145	25.1361	25.7828	26.0082	25.8256	25.6845	25.0448	25.0179	24.9194	25.0576	25.3151	25.2737	25.505	25.6287	25.5605	25.482	24.7655	24.8196	24.7937	24.7475	24.8166	24.7998
Cz06g12060.t1	Cz06g12060	4	3	18.8767	19.0176	18.9872	19.0196	18.5921	18.7599	18.8172	18.8918	18.9488	18.9965	17.7945	17.9933	17.9698	17.8204	17.7822	17.7985	17.9953	17.3814	17.7224	17.8094																															18.6523	18.6613	18.691	18.5395	18.3581	18.1746	18.1512	18.2974	18.4969	18.2116	19.5541	19.9691	20.0555	19.9212	19.2906	19.4709	19.5105	19.2186	19.1606	19.1231	20.601	21.0766	21.2688	21.1156	20.3658	20.3069	20.4881	20.44	20.3269	20.3399
Cz06g12120.t1	Cz06g12120	2	2																																									16.826	16.9967	16.4924	16.7601	18.5301	17.6106	18.1468	17.8978	17.6108	17.5253											16.4487	16.5221	16.6036	16.408	17.6078	18.2892	17.4635	17.364	16.9847	17.3791
Cz06g12130.t1	Cz06g12130	8	7	22.085	22.1059	22.1522	22.0494	22.9605	22.9343	22.857	22.7411	22.5062	22.4833	22.7063	22.6557	22.7787	22.7599	23.7245	23.6593	23.6789	23.5682	23.354	23.3199	21.6877	21.993	21.8967	21.8181	21.2532	21.2829	21.3395	21.3131	21.5619	21.5262	21.3081	21.8093	21.6427	21.6327	21.1974	21.9088	21.8056	20.5008	21.7213	21.6984	22.7369	22.8549	22.7768	22.9431	23.1618	23.0644	23.023	23.0351	23.2746	23.3145	23.0696	23.1438	23.1048	23.3144	23.4406	23.2579	23.1526	23.2841	23.5179	23.5151	22.9641	22.4138	22.7258	23.0663	21.9537	21.9827	22.0232	22.1985	22.1622	22.1506	22.7042	22.4377	22.5599	22.7003	22.3506	22.2184	22.1129	22.2858	22.6217	22.6035
Cz06g12170.t1	Cz06g12170	9	8	22.5054	22.4142	22.3243	22.2703	22.111	22.0576	22.1904	22.0716	22.1172	22.1501	23.1019	23.2322	22.7692	23.1046	22.8078	22.7684	22.954	22.4531	22.7809	22.8669	24.4576	24.531	24.1985	24.2946	24.5036	24.4667	24.4086	24.4288	24.1705	24.2069	23.7849	23.5972	23.5001	23.4537	23.8019	23.6464	23.6099	21.8649	23.3319	23.3368	21.7753	21.6523	21.6693	21.605	21.3829	21.2429	21.3611	21.3971	21.4281	21.3729	24.1071	24.3537	23.9708	23.8402	23.5522	23.7684	23.7756	23.8073	23.7428	23.7988	23.1909	23.2398	23.1936	23.1189	23.3715	23.3894	23.2413	23.4135	23.3879	23.3376	22.0621	21.804	21.8854	22.0378	22.3163	22.2424	22.3818	22.2122	21.9202	22.1158
Cz06g12250.t1	Cz06g12250	38	30	24.0381	23.8871	23.8521	23.6736	23.3943	23.384	23.33	23.1991	23.3199	23.2808	24.1576	23.9173	23.8584	23.8048	24.0507	24.083	23.9812	24.2817	23.8134	23.7903	23.7388	23.5185	23.5776	23.7171	23.1201	23.1776	23.0731	23.0831	23.1526	23.1508	23.4034	23.2692	23.4466	23.4633	22.6945	23.5163	23.5866	23.1317	23.3448	23.3884	23.7099	23.7455	23.9274	23.6149	23.6884	23.7942	23.6542	23.6819	23.6847	23.6899	23.5964	23.7641	23.629	23.663	23.7792	23.7908	23.6827	23.6655	23.6342	23.5811	23.6599	23.66	23.7077	23.7911	23.9241	23.8547	23.9442	23.8713	23.6899	23.6637	23.582	23.6711	23.5969	23.6439	23.7279	23.6937	23.7712	23.719	23.6438	23.6975
Cz06g13050.t1	Cz06g13050	2	2	18.7805	18.7528	18.6026	18.5161	18.505	18.6689	18.5675	18.6213	19.2086	19.1921											17.8473	17.7466	17.7675	17.9884	18.1418	18.5345	18.2868	18.4827	19.107	19.1771											20.7216	20.7684	20.8338	20.8145	21.7511	21.658	21.6093	21.7192	21.0251	21.0161	17.282	17.2388	17.1632	17.377	18.229	18.3464	18.2317	18.1217	18.3075	18.2267	18.9523	18.7655	18.9279	19.0679	21.3533	21.3064	21.4115	21.3455	20.6894	20.615	19.8209	19.4853	19.7821	19.7601	21.2045	20.8647	21.0707	21.1104	20.6927	20.6303
Cz06g13160.t1	Cz06g13160	6	6	18.1355	18.2584	18.3033	18.1009	17.9054	18.2605	18.2063	18.4763	18.1662	18.0354																					15.3094	16.2917	15.1403	14.6147	15.1767	15.0315	15.3832	15.8686	14.6573	14.6755											18.7755	18.6692	18.9469	18.9143	18.1295	18.3069	18.1516	18.1188	18.122	18.1231	18.0866	18.2926	17.7634	17.8841	18.6138	18.6037	18.3503	18.8094	18.3087	18.1689	17.6039	17.3295	17.4871	17.3881	17.881	17.4054	17.5737	17.4877	17.6776	17.9399
Cz06g13290.t1	Cz06g13290	7	7	19.3733	19.5176	19.4229	19.3969	19.0879	19.0959	19.1777	19.0827	19.1788	19.1797	17.8064	18.1261	18.1354	18.083	17.8914	18.1672	18.0136	20.5516	17.8757	17.851	20.0932	20.4204	20.3675	20.3355	20.7369	20.6884	20.5949	20.8012	20.4644	20.4251	19.7257	19.7567	19.5827	19.8471	20.4512	21.5458	21.4378		20.9878	21.0214	21.1398	21.1446	21.2608	21.2177	20.9851	20.9583	20.9754	21.0043	21.23	21.2208	20.6373	20.6115	20.5874	20.6017	20.7229	20.606	20.5702	20.6325	20.5421	20.5286	20.4894	20.1417	20.5148	20.7289	19.5952	19.7053	19.7827	19.7366	19.8528	19.7901	20.3534	20.0919	20.3267	20.4093	19.9711	19.9939	20.1252	20.1775	19.9155	20.0034
Cz06g13310.t1	Cz06g13310	4	4	18.0004	18.172	18.1593	17.9677	18.093	18.2905	18.2523	18.1406	18.1788	18.1359	17.8044	17.9138	17.9296	18.0112	18.0091	18.1098	17.7911	18.1439	17.9262	17.8667	12.3397	12.0616	11.9929	12.1595	15.7657	15.1828	15.3939	15.6603	13.7587	14.469		11.5746		12.4111	15.2335	15.3182	15.0037		13.9299	14.4899	18.2367	18.1949	18.379	18.4027	18.2097	18.0713	18.0188	18.0836	17.7204	17.835	14.7046	14.7575	14.9272	14.5602	14.0816	14.712	14.6113	14.6834	14.4503	12.6342	18.2935	18.6549	18.5345	18.6482	18.1244	18.2611	18.3613	19.2721	18.2348	18.2811	14.0068		13.2941	11.6967	15.2348	14.9883	14.8939	15.4269	15.1102	15.0656
Cz06g14050.t1	Cz06g14050	5	4	16.8944	16.9306	16.6994	16.9018	17.2759	17.1283	17.0551	17.0777	16.8241	16.7129	17.0639	17.5722	17.2275	17.0195	17.1813	16.8902	17.1193	17.2551	17.0128	17.1894	20.3974	20.5393	20.3966	20.4332	19.4465	19.5353	19.5648	19.476	19.5767	19.6297	21.3892	21.4303	21.3965	21.4703	20.946	20.8995	20.8824	21.1738	20.7186	20.6663											17.5795	18.2475	17.5239	17.6839	17.6522	17.9155	17.7435	17.8595	18.1684	18.0972	18.4245	18.7977	18.5007	18.7828	18.4044	18.1442	18.3243	18.2092	18.4448	18.5116	19.2487	19.7914	19.6758	19.622	19.4232	19.5155	19.4738	19.3608	19.2328	19.2261
Cz06g14110.t1	Cz06g14110	37	33	22.693	22.4518	22.7044	22.7465	23.6107	23.4293	23.5073	23.526	23.209	23.1986	22.5165	22.587	22.4868	22.5476	23.0427	23.2042	23.2202	23.0364	22.9795	22.9676	22.7018	22.615	22.6044	22.6659	23.3861	23.2576	23.2727	23.3712	23.0956	23.158	21.8248	21.8076	21.7488	21.8295	22.4869	22.2329	22.3167	22.3536	22.1248	22.0948	22.8221	23.2579	22.9623	22.5114	23.3815	23.483	23.4095	23.3954	23.0886	23.0241	22.69	22.7904	22.6647	22.6327	23.32	23.169	23.1412	23.0571	23.1193	23.0859	23.3315	23.3609	23.3423	23.4242	23.2818	23.2779	23.3471	23.4169	23.292	23.2849	23.1569	23.2124	23.1359	23.221	23.236	23.2274	23.2878	23.2611	23.0986	23.0542
Cz06g14140.t1	Cz06g14140	5	5											16.2159	16.2075	16.0486	16.4371	17.0461	17.0977	17.3175	17.5121	16.7644	16.9075											17.7342	17.6697	17.4745	17.627	18.6354	17.8654	17.5594	19.5209	17.4948	17.5376											16.7481	16.7764	16.6705	16.5522	16.5052	16.3208	16.5326	16.5652	16.2665	15.9152	17.5168	17.5292	17.501	17.6842	16.7468	16.7318	16.6565	16.7632	16.7481	16.6699	17.8333	17.9558	18.0592	18.1023	17.8765	17.9872	18.0031	17.9247	17.941	17.9213
Cz06g14150.t1	Cz06g14150	20	19	22.5571	22.6354	22.7127	22.5811	22.5784	22.3499	22.3825	22.4192	22.3814	22.4352	21.8488	21.6755	21.676	21.7094	21.643	21.7888	22.0452	21.6836	21.7668	21.7686	21.9911	22.0719	22.0891	22.1092	22.201	22.0727	22.1421	22.1584	22.0651	22.0289	22.9763	22.8801	22.9108	22.9855	22.4539	22.925	22.9344	22.4765	22.6885	22.6628	22.3395	22.2689	22.3149	22.3269	22.5824	22.5766	22.525	22.6163	22.6153	22.5981	21.3568	21.4528	21.3807	21.3968	21.7454	21.7085	21.695	21.6224	22.0328	22.0288	22.5219	22.4043	22.3121	22.3554	22.2662	21.9088	22.3157	22.1615	22.1674	22.194	22.5618	22.3823	22.5316	22.4145	21.9689	21.9765	22.0137	22.0343	22.0157	22.0153
Cz06g14170.t1	Cz06g14170	1	1																																									15.7056	15.7184	14.9515	16.6661	16.0652	14.5213	16.0609	15.6718	16.1022	15.5552
Cz06g14190.t1	Cz06g14190	19	17	20.8353	21.0023	20.975	20.7887	20.4999	20.5461	20.5169	20.3673	20.4711	20.5324	20.9159	21.0847	21.0259	21.0049	21.1634	21.1599	21.123	21.6157	20.9807	20.946	18.4698	18.6221	18.5122	18.5796	19.3722	19.6104	19.5179	19.3719	19.2913	19.2614	20.3986	20.2189	20.1074	20.1537	20.8508	20.4188	20.4321	19.5636	21.0988	21.0889	21.635	21.7245	21.729	21.6858	21.4446	21.5657	21.5109	21.4611	21.0419	21.0878	21.609	21.5549	21.5293	21.6846	21.1877	21.3666	21.3814	21.2962	21.057	21.0999	22.1515	21.9151	22.2176	22.3692	21.9048	21.8178	22.125	21.6336	21.8163	21.7893	21.6865	21.4627	21.7388	21.9446	21.1755	21.2096	21.3382	21.197	21.1951	21.2733
Cz06g14220.t1	Cz06g14220	2	2	18.8589	18.6594	18.6334	18.7719	18.4831	18.6987	18.5798	18.5145	18.5405	18.6659																					18.2024	18.1011	17.9923	18.2431	18.3658	18.2157	18.1652	18.4589	18.1445	18.0029	17.9198	17.481	17.7225	17.9328	17.7091	17.6815	17.6364	17.796	17.8207	17.8733	14.4723	14.6164	14.2678	14.5018	15.1336	15.057	15.0243	14.7792	14.8765	15.1649											17.8187	17.9898	18.0371	18.182	17.6225	17.5531	17.5079	17.5282	17.7899	17.731
Cz06g14230.t1	Cz06g14230	34	33	22.0765	22.1808	22.1625	22.1323	22.0272	22.0561	22.0283	22.0718	22.0309	21.9953	22.0597	22.021	22.0432	22.0701	21.9632	21.947	22.0157	21.7006	21.9711	22.0199	22.1541	22.2995	22.3689	22.3296	21.9669	21.9325	21.9182	21.9582	21.8872	21.8882	21.3051	21.3183	21.5203	21.2985	21.7472	21.5867	21.6287	21.7149	21.0905	21.0285	21.7786	21.807	21.7545	21.7274	21.7789	21.5771	21.7763	21.7057	21.7015	21.7727	22.1172	22.0665	22.1002	22.1188	21.9685	21.974	22.0169	21.9255	21.9546	21.9186	22.3575	22.4556	22.3891	22.3376	22.3402	22.3836	22.1583	22.2895	22.3052	22.2664	21.8536	22.0757	21.8316	21.6617	21.8204	21.8276	21.7695	21.6884	21.8938	21.9036
Cz06g14250.t1	Cz06g14250	32	28	22.5085	22.5068	22.5541	22.5731	22.4097	22.5547	22.503	22.5142	22.5237	22.5346	22.6814	22.7321	22.7031	22.6916	22.477	22.4955	22.4505	22.401	22.4951	22.5194	21.7772	21.9407	21.9312	21.8103	22.2849	22.4477	22.3469	22.1834	22.3923	22.3516	21.7209	21.6918	21.6938	21.6937	21.9401	21.7915	21.8831	21.4984	22.2819	22.265	23.6059	23.5435	23.5881	23.5435	23.4758	23.3799	23.4447	23.4189	23.2813	23.2565	23.3266	23.2509	23.2814	23.2096	23.326	23.1692	23.1388	23.1332	23.1185	23.1233	22.5965	22.7686	22.6647	22.5283	23.4482	23.4882	23.361	23.5226	23.4777	23.4596	21.7952	22.0958	21.8405	21.7794	22.5802	22.5875	22.4782	22.5951	22.4423	22.4058
Cz06g15050.t1	Cz06g15050	35	32	19.063	19.094	19.01	19.1515	19.2843	19.3175	19.3369	19.5162	19.3978	19.435	17.7889	17.5933	17.5679	17.771	18.2556	18.3046	18.8021	18.2395	18.3114	18.2911	22.4001	22.4008	22.2418	22.3805	21.3974	21.5588	21.5107	21.4423	21.7033	21.6536	21.8211	21.7128	21.8228	21.8001	21.5595	21.3863	21.3733	21.6095	21.4566	21.4045	19.3306	19.3589	19.3243	19.3846	19.5742	19.5473	19.6074	19.6897	19.7494	19.7771	19.7853	19.9593	19.7587	19.7669	20.0213	19.9167	20.0139	20.06	20.2323	20.2232	22.9593	22.4093	22.8787	23.0784	21.8156	21.9659	21.9023	22.0357	21.9145	21.9205	21.8504	21.4407	21.8305	22.0239	21.186	21.1723	21.1594	21.3284	21.0569	21.1214
Cz06g15070.t1	Cz06g15070	10	7	19.9772	19.9611	19.9775	19.8715	20.0819	20.0367	20.0192	19.8348	19.9742	19.8497											20.4997	20.5288	20.6469	20.4908	20.64	20.6263	20.6468	20.5735	20.3681	20.435	19.8262	19.8981	19.9579	19.8181	19.8314	19.7598	19.8229	20.5596	19.4409	19.4336	19.6095	19.6163	19.5477	19.6144	19.3924	19.2871	19.4836	19.3981	19.3556	19.4206	18.5393	18.3443	18.51	18.8014	19.0283	19.0798	18.8706	18.8323	19.3661	19.3379	17.6474	18.0952	17.5738	17.6319	18.0338	17.9448	17.6489	18.1995	18.0467	18.1105	21.8803	21.8933	21.7816	21.745	22.3513	22.3066	22.3251	22.3145	21.9311	21.9368
Cz06g15140.t1	Cz06g15140	17	14	23.4285	22.8806	23.2965	23.4252	23.8646	23.6631	23.7845	23.8137	23.0984	23.0606	22.4976	22.1993	22.4404	22.341	22.3602	22.3971	22.167	22.6793	21.8977	21.8945	21.759	21.6622	21.6383	21.7596	22.4668	22.4357	22.367	22.3842	22.2097	21.9837	20.728	20.572	20.6648	20.7562	21.5696	21.3087	21.2868	21.824	21.4774	21.4581	21.7652	21.6971	21.7376	21.5415	22.3746	22.4223	22.304	22.3284	22.1758	22.15	21.731	21.6268	21.6132	21.5538	22.1322	22.253	22.2323	22.1112	22.423	22.3958	21.1257	21.448	21.1637	21.1338	22.3499	22.0389	22.5434	22.5472	22.6041	22.5789	20.241	20.6642	20.3366	20.3326	20.8838	21.1545	20.9659	20.8321	22.0397	22.0323
Cz06g15230.t1	Cz06g15230	44	35	24.5664	23.5371	24.5341	24.7551	24.5363	23.7483	24.3722	24.6185	24.2781	24.2753	24.3135	23.1914	24.2044	24.4431	23.9475	23.601	24.25	23.5754	23.8926	23.8965	23.517	23.3957	23.7228	23.6961	24.7313	24.4978	24.4344	24.1659	24.0316	24.0133	22.9335	22.6418	23.0622	23.0095	23.4408	24.5109	24.6386	22.9085	23.6133	23.6774	24.3508	24.0161	24.0373	23.6021	24.4444	24.3559	24.3052	24.4159	24.1877	24.1339	24.3901	24.0812	24.0758	23.6726	24.5231	24.729	24.8029	24.7299	24.285	24.2549	21.2722	21.524	21.696	21.5006	23.8806	22.9288	24.1181	24.096	23.8363	23.8286	22.1293	22.2565	22.4925	22.3007	24.5642	24.9894	24.8461	24.617	24.5919	24.5695
Cz06g15260.t1	Cz06g15260	4	4	17.3896	16.9705	17.2501	17.8605	18.2236	18.5264	18.4548	18.7916	18.3262	18.0228						13.3805	12.8045				17.7428	17.5276	17.7329	17.6208	17.5659	17.5203	17.7494	17.6384	17.5283	17.4868	15.3242	15.6519	15.7119	15.7304	18.3447	16.1993	16.3511	15.8513	15.6182	15.8733	12.5984				13.398	13.572	12.365	12.2352	12.8463					12.7855	13.1032	13.2177	13.1423		12.7488		13.0619	13.1516	11.8597	13.1577	13.868		13.1711	13.7151	13.0009		13.1645	12.7149	12.8233	14.0363	13.5852	15.1862	14.4177	14.7829	13.6278	13.7287
Cz06g16010.t1	Cz06g16010	1	1																																									19.9137	19.848	19.9189	20.1064	19.4106	19.3396	19.4698	19.3602	19.4533	19.4278											17.0598	17.4752	17.4346	17.0644	16.6777	16.8904	16.8823	16.9027	16.5505	16.9611	19.6506	19.9442	20.1543	19.7475	19.2812	19.1342	18.9186	19.0405	19.1782	19.2874
Cz06g16070.t1	Cz06g16070	20	16	21.3036	21.3663	21.2262	21.0191	20.9563	20.7593	20.8163	20.6705	20.7431	20.7462	20.9258	20.9501	20.7147	20.4785	20.3263	20.3108	20.3191	20.8378	20.2242	20.1447	20.1812	20.1859	20.3239	19.9927	20.1984	20.1673	20.2636	20.1893	20.0888	20.1664	19.4455	19.317	19.4881	19.2691	19.1766	19.2964	19.5728	18.8707	19.2093	19.2319	21.0476	21.015	21.0566	21.1613	20.8684	20.8095	20.9307	20.9021	21.0487	21.0345	20.7489	20.7224	20.6918	20.8478	20.5409	20.5548	20.6364	20.5279	20.6498	20.6581	21.905	22.069	22.0464	21.8585	21.6541	21.7907	21.5097	21.6622	21.8999	21.8996	21.4103	21.4255	21.5019	21.3601	20.9902	21.0403	21.0132	21.022	21.0827	21.0272
Cz06g16120.t1	Cz06g16120	2	2											18.4202	18.5205	18.4727	18.3342	18.5852	18.4588	18.2888	18.7785	18.2641	18.235																																																			14.2057	14.5763	14.4811	14.0651	15.9679	15.754	15.7895	15.7029	15.7727	15.7975
Cz06g16140.t1	Cz06g16140	38	26	22.671	22.8358	22.8314	22.7304	22.4657	22.5165	22.5289	22.6264	22.7794	22.7063	23.0051	23.0655	22.9356	22.9165	23.0197	23.1329	23.2444	22.9264	23.0369	23.0256	23.1584	23.2782	23.2743	23.2172	22.8291	22.8384	22.8376	22.8401	22.9878	22.9566	23.2139	23.2663	23.2613	23.2719	22.7457	23.0661	23.123	23.5686	23.0349	22.9587	22.5793	22.6427	22.6187	22.7092	22.6303	22.5706	22.5389	22.5865	22.724	22.7023	22.6645	22.6904	22.6838	22.758	22.5402	22.559	22.5929	22.625	22.7727	22.7809	23.2188	23.1264	23.0768	23.023	22.6375	22.5896	22.4961	22.4704	22.7191	22.7212	23.5688	23.5671	23.4919	23.4684	23.6028	23.6251	23.61	23.555	23.371	23.3795
Cz06g16175.t1	Cz06g16175	7	6	22.6718	22.4461	22.5487	22.595	22.7107	22.5005	22.5521	22.3665	22.4971	22.4997	22.5041	22.2714	22.3141	22.4555	22.3598	22.5943	22.5065	22.2487	22.323	22.3363	21.8353	21.8109	21.9255	21.9047	21.8508	21.8177	21.753	21.8454	21.8231	21.8578	21.6599	21.4564	21.7379	21.5792	20.4992	21.8946	21.9977	20.5444	21.5474	21.5435	20.7656	20.6912	20.6646	20.7105	20.3652	20.2832	20.3746	20.4535	20.6871	20.5813	20.8981	20.6246	20.7418	20.8097	20.9278	20.8793	20.8152	20.6574	20.8082	20.7571	20.0302	19.937	20.1108	20.0873	19.9347	19.9657	19.8114	19.8946	20.0439	20.1001	22.134	21.9772	22.0374	22.0141	22.243	22.2457	22.2754	22.2691	22.0017	21.9867
Cz06g16180.t1	Cz06g16180	5	5																																																			17.5442	17.4167	17.43	17.768	17.5974	17.7073	17.7662	17.6296	17.769	17.7898	19.465	19.3696	19.3686	19.2753	19.1074	19.1171	19.0507	19.1086	19.0721	19.0894	20.0555	20.0267	20.1253	20.0641	20.1351	20.1674	20.1285	20.19	19.9515	20.0186
Cz06g16215.t1	Cz06g16215	2	2	16.7599	16.8243	16.5717	16.3561	16.0972	16.4086	16.0868	16.2144	16.2409	16.4184																																									19.4535	19.285	19.5362	19.5301	19.9785	19.3591	19.2856	19.1147	18.6417	18.7133
Cz06g17110.t1	Cz06g17110	8	8	18.6996	18.6905	18.5511	18.8195	19.1838	19.1248	19.177	19.2133	19.0017	19.1069	19.8293	19.8033	19.663	19.9335	20.4081	20.3781	20.327	20.1449	20.1819	20.1989	12.0619	11.5355			13.1629	13.6425	12.5914	13.7207	13.0845	12.6282	15.703	15.7384	16.1782	16.0303	18.3439	17.3885	17.551	17.8754	16.8003	16.8092	18.9174	19.3182	18.716	18.5954	19.1219	19.2032	19.1198	19.1472	19.0286	19.0536	19.8873	20.3498	19.8472	19.731	20.4855	20.262	20.267	20.2667	20.047	20.1214	19.1121	19.1784	18.9158	19.1774	19.6212	19.5395	19.5874	19.7609	19.3859	19.4319	18.9593	19.0621	18.7872	19.001	20.0121	20.0449	20.0749	19.9354	19.3554	19.4015
Cz06g18040.t1	Cz06g18040	19	18	21.7848	21.7589	21.7759	21.8222	21.6908	21.6676	21.7078	21.7452	21.5973	21.6434	22.0609	21.9964	22.0981	22.0846	22.0304	22.0315	21.9866	21.8835	21.906	21.9243	21.3392	21.2955	21.3588	21.3544	21.4699	21.5017	21.5207	21.5983	21.5216	21.5335	21.636	21.7465	21.7331	21.7645	21.7859	21.8968	21.8079	20.9003	21.8291	21.8788	21.9623	21.8398	21.8383	21.8092	21.7268	21.648	21.7342	21.6491	21.6255	21.6236	21.3002	21.2633	21.2341	21.1406	21.2343	21.2003	21.1481	21.2017	21.0515	21.0123	21.5069	21.7414	21.7336	21.7138	21.6008	21.63	21.5212	21.6259	21.5014	21.5266	22.0355	22.1925	22.4132	22.394	21.9761	22.0313	21.9935	21.9588	21.9869	22.0036
Cz06g18070.t1	Cz06g18070	2	2											17.4397	17.2325	17.378	17.5007	17.1307	17.1731	17.4276	19.9007	17.3953	17.1317	16.28	16.2441	16.1201	16.2706	16.7386	16.5258	16.4231	16.4646	16.251	16.2884																					16.9679	17.3837	17.1695	16.9849	17.0772	17.0244	17.1301	16.9955	16.9685	17.0242	16.3125	16.4733	16.1145	16.2761	15.851	15.8183	15.7404	15.9055	16.1535	15.9511	16.3901	16.3579	16.5357	16.8316	16.6243	16.4099	16.619	16.4411	16.1337	16.586
Cz06g18080.t1	Cz06g18080	10	9	19.1528	19.059	18.9914	18.8948	19.0936	19.0041	18.891	18.7049	18.826	18.7743	17.6821	17.5338	17.5819	17.6021	18.237	18.4446	18.3756	18.9956	18.0388	17.9005	16.1594	16.044	16.0407	15.8386	16.5197	16.0602	16.8209	16.7248	16.1551	16.4791	17.6047	17.2725	17.2839	17.3245	17.7879	17.2153	17.3887	18.6821	16.6297	16.9048	16.4693	16.5561	16.3209	16.4378	16.5192	16.6463	16.3755	16.3283	16.1977	16.2435	17.9623	18.2584	18.1093	18.0324	18.2312	18.2112	18.3368	18.2239	18.0456	17.8755	18.0754	17.9403	18.1331	18.213	18.6223	18.7556	18.8321	18.7234	18.4522	18.591	16.2648	16.263	16.2545	16.4281	16.1257	16.0859	16.3394	16.4941	16.2049	16.496
Cz06g18170.t1	Cz06g18170	4	4											14.1745	14.967	14.7089	15.6339	14.5456	14.7483	13.7318	13.8974	14.6065	14.1286											16.3272	16.7029	16.6424	16.7996	16.3884	16.0737	16.0113	16.2646	16.1627	15.9994	19.6124	19.6752	19.719	19.5537	20.2436	20.1558	20.1967	20.1781	20.1245	20.0616	14.9348	15.0086	14.9233	15.0821	14.3312	14.5498	14.4589	14.0077	14.9394	14.7047	19.7819	19.6025	19.6937	19.6932	19.485	19.3154	19.5087	19.7035	19.4445	19.4074	18.272	18.143	18.2648	17.9556	17.3231	17.3621	17.3953	17.3077	17.397	17.5317
Cz07g31010.t1	Cz07g31010	5	4	16.8652	17.5509	17.369	17.1674	16.6451	16.976	16.6645	16.673	16.7934	16.6531	16.0362	16.0232	16.3108	16.4263	15.9207	16.0959	15.8189	14.8557	16.0337	16.0544	17.2223	17.2457	17.223	17.212	16.8501	16.8095	16.9111	16.7703	17.1665	17.2882	14.8615	14.9588	15.0742	14.8931	14.9315	15.6979	15.687	16.0962	15.9969	16.0267	19.5759	19.5594	19.6537	19.5688	19.1024	19.1148	19.2076	19.0117	18.9576	18.9905	19.5364	19.6039	19.6166	19.6429	19.388	19.2294	19.3258	19.3692	19.0935	19.0663	19.3944	19.7579	19.4824	19.4793	19.5253	19.4904	19.349	19.4259	19.1914	19.1919	18.9585	19.322	19.0315	19.0424	18.58	18.4711	18.5997	18.6373	18.7939	18.7222
Cz07g31130.t1	Cz07g31130	5	5																																									14.8037	14.7697	14.8359	14.9477	14.8299	14.5095	14.1145	14.6238	14.7351	14.3169											18.9371	18.9947	19.0045	19.0537	18.393	18.6877	18.5193	18.5972	18.5164	18.6061	17.9418	17.9157	18.3108	18.2523	17.1916	17.1206	17.1967	17.3121	17.611	17.5891
Cz07g31190.t1	Cz07g31190	14	11	19.435	19.5199	19.3216	19.5965	19.3419	19.4895	19.4362	19.4476	19.424	19.4343	19.4398	19.5658	19.5017	19.4701	19.2828	19.341	19.3129	19.2567	19.291	19.2038	19.4217	19.6644	19.5028	19.5294	20.056	20.0721	19.9924	20.0382	19.8763	19.8764	20.0097	20.4001	20.1886	20.1905	20.1961	20.503	20.6442	18.9792	20.4985	20.7658	21.8239	23.0061	21.9578	22.154	21.772	21.845	21.7216	21.7234	21.541	21.7249	20.72	20.726	20.6509	20.7377	20.6771	20.6278	20.5185	20.6458	20.6719	20.5511	21.5476	21.6742	21.7562	21.7808	21.869	21.866	21.8188	21.8097	21.631	21.6614	21.9429	21.9876	22.0995	22.0884	22.0466	21.9974	22.0293	22.1097	22.0265	22.0321
Cz07g31220.t1	Cz07g31220	1	1																																																												12.8692
Cz07g31230.t1	Cz07g31230	11	10	20.5887	20.9885	20.7767	20.8222	19.853	20.1183	20.09	20.3245	20.2298	20.2732	20.5494	20.695	20.5274	20.4758	20.1326	19.9638	19.8073	20.2342	20.0841	20.0678											19.3338	19.1657	19.2612	19.2424	20.0913	19.6271	19.65	20.5928	19.7174	19.7585	19.9541	20.1558	20.2299	20.5014	19.7344	19.7154	19.7048	19.6815	19.737	19.728	20.8367	21.0081	21.0933	21.3677	20.9767	21.0873	21.1786	21.0768	20.7706	20.8109	20.6078	21.1279	20.7041	20.5306	20.4873	20.4241	20.2154	20.1498	20.2194	20.3008	21.784	22.1405	21.7966	21.7365	21.7702	21.796	21.7333	21.642	21.4498	21.5409
Cz07g32050.t1	Cz07g32050	2	2																																																				12.8389	12.6881	13.5179	13.4825	13.8609	13.9855	14.2432	14.4962	13.2399					12.4082	12.7574		13.1279	13.2896						12.6848	12.1344		13.0728
Cz07g32160.t1	Cz07g32160	3	3											17.8806	17.7764	18.002	17.8372	18.1779	18.0263	17.8123	18.2993	17.9073	17.7789	19.1005	18.9514	19.3985	19.4532	17.9965	17.9198	17.9494	17.5997	18.0437	18.2893	14.0467	14.0814	13.8975	14.049	16.9668	14.9272	15.1927	16.3702	14.9216	14.6433	16.3688	16.6055	16.2612	16.0294	16.543	17.1148	16.8379	16.5258	16.3468	16.4332	16.4367	16.4364	16.373	16.0914	16.8415	16.8778	17.0225	16.7125	16.2893	16.2806	15.5826	15.5925	15.7057	15.8351	15.6793	15.6649	16.0406	15.8584	15.8146	15.6651
Cz08g00040.t1	Cz08g00040	9	9	17.1971	16.1878	17.0244	17.1231	18.7451	18.5123	18.739	18.6717	18.4387	18.3643	15.9124	15.8379	15.7148	16.08	16.4228	16.437	16.3565	16.7822	16.418	16.536	20.8665	21.3858	20.9718	21.0913	20.134	20.194	20.1819	20.2253	20.0621	20.156	21.7776	21.6971	21.8921	21.8133	21.5376	21.1664	21.0665	21.9607	21.2397	21.1733	17.9523	18.1362	17.8153	18.0161	17.9963	18.1492	17.9616	18.0506	17.9854	17.984	19.8802	19.8747	19.815	19.6419	19.5953	19.7427	19.6368	19.7551	19.3679	19.5184	19.539	19.5408	19.4707	19.4101	19.3424	19.3326	19.0758	19.3315	19.0936	19.0816	21.1456	21.1242	20.9555	20.8784	20.9868	21.0219	20.9587	21.0415	20.8927	20.893
Cz08g00050.t1	Cz08g00050	21	16	20.0969	19.7395	19.9044	20.1368	20.7521	20.7023	20.745	20.6259	20.3049	20.2478	21.0509	21.1549	21.1078	21.2392	20.8444	20.9737	20.8641	20.7777	20.8003	20.8279	20.4089	20.5315	20.4155	20.3925	21.1002	21.1423	21.0752	20.9421	20.9182	20.9402	19.4189	19.2512	19.2762	19.1406	20.3174	19.6052	19.6885	18.6077	19.6366	19.6789	21.123	21.152	21.183	21.3397	20.7246	20.6294	20.751	20.623	21.0866	21.1759	21.5787	21.4806	21.595	21.7019	21.1464	21.1597	21.1773	21.2002	21.1691	21.1354	20.9773	21.1581	20.9639	20.9314	21.4702	21.5505	21.3286	21.378	21.3599	21.2752	20.6123	20.8325	20.6742	20.7152	21.0381	21.0106	20.9775	20.9844	20.9915	20.98
Cz08g00060.t1	Cz08g00060	6	6	16.1061	16.3506	16.3141	16.3525	16.1645	16.099	16.2784	16.0547	16.016	15.9885	16.5215	16.8358	16.5204	16.3748	16.4478	16.4428	16.4569	16.204	16.5844	16.1121	15.8677	15.9652	16.1305	16.0024	16.1634	15.9373	15.7415	15.7524	15.9725	15.7942	16.0036	16.4252	16.3525	16.0803	16.2085	16.1178	15.877	16.8993	16.2129	15.9675	17.0547	16.9556	16.9512	17.0178	16.546	16.4211	16.9189	16.7515	16.7981	16.5964	18.8698	18.9134	18.9545	19.0705	19.3145	19.254	19.1458	19.153	19.136	19.1355	18.1198	17.9248	17.8601	17.8011	17.886	17.8827	17.8517	17.9623	17.5967	17.6474	19.9356	19.6238	19.9567	19.9188	19.8256	19.9135	19.8419	19.7631	19.6707	19.7121
Cz08g00120.t1	Cz08g00120	3	3											17.156	17.1999	17.3513	17.5603	19.867	19.8175	19.9227	19.7758	18.9467	18.9643	18.8033	18.8533	18.7425	18.6952	18.4116	17.9602	18.1361	18.0448	18.1812	18.2773																					18.4271	18.1262	17.9001	17.2848	19.1718	18.332	18.5663	18.4081	18.5795	18.4931
Cz08g00160.t1	Cz08g00160	27	23	22.4975	22.5927	22.4912	22.4315	22.3753	22.3695	22.3497	22.2773	22.3777	22.3098	22.2547	22.3551	22.303	22.2436	22.339	22.328	22.3095	22.4219	22.1749	22.1724	22.5214	22.645	22.6246	22.5683	22.6322	22.7504	22.7099	22.6774	22.6253	22.5938	22.5532	22.6735	22.6467	22.6007	22.5531	22.3265	22.2819	22.6532	22.4119	22.4448	21.7971	21.8229	21.9536	22.0481	21.9683	21.8471	21.9396	21.9978	21.9979	21.8836	21.3131	21.2896	21.3378	21.4575	21.5911	21.5701	21.5618	21.5803	21.5589	21.5396	21.9737	22.2112	21.9381	21.9342	22.4225	22.3697	22.2464	22.3525	22.2296	22.203	21.6381	21.9408	21.6423	21.661	21.9751	21.9286	22.3373	22.1627	21.799	21.7187
Cz08g00210.t1	Cz08g00210	12	12	16.8531	16.2713	16.6183	16.6459	16.6967	16.8128	16.7455	16.796	16.9767	16.716	17.2225	17.2347	17.1038	17.1398	17.7491	17.5498	17.6307	18.4908	17.5115	17.6378	19.6105	19.6677	19.6183	19.6471	19.3229	19.3553	19.3392	19.4366	19.3029	19.2716											19.9843	19.8771	19.8523	19.7467	19.9095	20.9441	19.904	19.8318	19.722	19.7574	18.257	18.4328	18.3768	18.4616	18.9062	18.7564	18.4805	18.6988	18.6405	18.5116	18.8981	18.8858	19.0509	19.02	19.0241	19.0095	19.8132	19.1752	18.9467	19.044	18.8535	18.7685	18.7177	18.8946	18.9062	18.9645	18.8875	18.9513	18.904	18.9695
Cz08g00310.t1	Cz08g00310	52	43	23.5098	23.5638	23.4781	23.3988	23.0502	23.0573	23.0276	23.0465	23.2761	23.2564	23.9322	23.9682	23.9394	23.8532	23.6589	23.6261	23.7538	23.6116	23.7889	23.7789	24.6517	24.5915	24.6432	24.634	24.2272	24.1884	24.1991	24.2374	24.3591	24.3488	24.6301	24.6359	24.6753	24.597	23.4173	24.0523	24.0524	23.15	24.1427	24.134	23.9492	23.8988	23.9657	23.9284	23.4718	23.5768	23.5	23.5077	23.9009	23.9011	23.9273	23.9208	23.8751	23.8884	23.6373	23.6577	23.6226	23.6509	23.8502	23.8542	25.1304	25.3057	25.2389	25.1055	23.9674	24.0159	23.931	23.9957	24.3906	24.3601	25.0648	25.2271	25.1563	25.0471	24.0017	23.9775	23.9533	23.994	24.2542	24.258
Cz08g00320.t1	Cz08g00320	1	1																																																													17.2542	17.2904	17.6668	17.5108	16.5951	16.7655	17.0833	16.4701	16.8402	16.9296
Cz08g01030.t1	Cz08g01030	18	17	21.4702	21.5458	21.5554	21.4016	21.1009	21.2207	21.0908	21.0878	21.2964	21.2726	22.4116	22.5109	22.5107	22.2857	21.8137	21.7695	21.6012	21.7052	22.0597	22.0578	21.2225	20.825	21.1305	20.9814	20.5909	20.5245	20.6275	20.5212	20.5885	20.63	21.5388	21.3083	21.5192	21.4961	21.9741	21.03	20.8536	21.37	20.9105	20.7416	21.5603	21.5844	21.5513	21.5333	21.4895	21.4857	21.3976	21.4116	21.3632	21.3804	20.9814	20.8662	20.9283	20.8787	21.0276	21.0529	20.9968	20.9577	20.8267	20.74	22.6723	22.5851	22.6909	22.6673	22.5102	22.3725	22.5279	22.5067	22.3844	22.3463	21.4305	21.2326	21.3333	21.2881	21.2034	21.1589	21.2415	21.1766	21.0906	21.039
Cz08g01160.t1	Cz08g01160	16	16	21.7724	21.9118	21.7983	21.8406	21.4031	21.4652	21.4739	21.4471	21.3991	21.4466	21.4866	21.5279	21.4538	21.4401	21.132	21.0669	21.0655	21.3685	21.1751	21.1829	20.5818	20.7394	20.611	20.6679	20.4967	20.5492	20.559	20.6078	20.7174	20.7606	18.9034	18.9767	19.0127	18.9416	19.8035	19.1905	19.2119	20.1474	19.2087	19.2665	21.6676	21.6431	21.643	21.6799	21.4514	21.5649	21.5608	21.5771	21.3121	21.2904	22.6	22.5211	22.5318	22.6498	22.4673	22.4732	22.4399	22.4009	22.2871	22.3058	21.7179	21.891	21.7997	21.8215	22.3036	22.373	22.2779	22.3179	22.0874	22.0415	21.4089	21.6169	21.5158	21.5313	21.9245	21.8538	21.836	21.9437	21.78	21.7717
Cz08g01220.t1	Cz08g01220	10	9	17.5179	17.3092	17.5117	17.6648	19.0432	18.4416	18.7375	18.7151	18.848	18.8657											17.1511	17.3068	17.2873	17.2091	17.2461	17.3718	17.3642	17.4459	17.5784	17.6396	19.5729	19.5424	19.4944	19.5102	20.1262	19.4822	19.3282	20.4218	19.1858	19.2851											18.3817	18.7082	18.7399	18.692	18.4115	18.0261	18.0933	18.0626	18.237	18.2399	19.3349	19.3653	19.2244	19.0086	18.7815	18.8351	18.673	18.7013	19.2802	19.4539	20.084	20.2355	20.0679	20.0917	20.4506	20.3087	20.3799	20.3154	19.8224	19.9919
Cz08g01240.t1	Cz08g01240	5	5	19.8149	20.3184	20.0266	19.7655	19.1742	19.4219	19.2293	19.35	19.412	19.3836	19.1871	19.4265	19.3956	19.179	19.4964	19.5903	19.6637	19.7079	19.3152	19.2318	16.8642	16.6065	16.5755	16.6685	18.4061	18.4082	18.462	18.4422	17.9942	17.9326																					20.177	20.0311	20.1753	20.3474	19.731	19.7675	19.7281	19.7751	19.9294	19.9205	20.1097	20.0511	20.3224	20.2295	20.1613	20.1363	20.1	20.2301	20.0041	20.0644	17.1509	16.8485	17.0798	17.0981	17.8498	18.0013	17.9005	17.9406	17.6607	17.4557
Cz08g01250.t1	Cz08g01250	32	25	23.1126	22.9444	22.9342	22.9272	23.2555	23.1167	23.1414	23.1485	23.1637	23.0866	22.4779	22.3867	22.379	22.4538	22.8583	22.8572	22.9216	22.968	22.7312	22.7685	23.3682	23.1855	23.2586	23.2048	22.8084	22.8058	22.7934	22.7791	22.9304	22.9001	23.1773	22.9544	22.9816	22.9424	23.3003	23.1572	23.2164	23.2511	23.0774	23.0318	23.684	23.6512	23.5674	23.5122	23.7149	23.7986	23.7119	23.7762	23.8604	23.9249	23.2741	23.2573	23.2496	23.2336	23.4669	23.3676	23.3961	23.4024	23.3887	23.3551	23.6683	23.5765	23.6682	23.6544	23.7318	23.6592	23.8118	23.8086	23.6698	23.6828	23.6932	23.6778	23.783	23.8029	23.4893	23.5208	23.5339	23.5252	23.566	23.6252
Cz08g02020.t1	Cz08g02020	1	1																																																																							17.2402	16.8486	17.0906	17.3318	18.8833	19.0003	18.7994	18.3243	17.8623	17.9243
Cz08g02190.t1	Cz08g02190	17	14	20.8644	20.7136	20.703	20.6127	20.624	20.6767	20.6815	20.685	20.6174	20.5158	20.5315	20.5948	20.5002	20.4943	20.6354	20.6306	20.6032	20.2192	20.3621	20.37	20.1505	20.4763	20.2812	20.2795	20.3333	20.381	20.2704	20.3974	20.3518	20.4048	20.4452	20.6934	20.4971	20.5606	21.1775	20.778	20.7198	20.4829	20.5965	20.7246	21.064	21.0662	20.9644	21.0228	20.9344	20.8604	20.9215	20.8994	20.8521	20.8038	21.5407	21.4584	21.4595	21.5116	21.3662	21.4051	21.4259	21.3865	21.3043	21.1997	21.82	21.7053	21.8448	21.9552	21.2914	21.3547	21.3741	21.286	21.355	21.3288	20.9927	20.9552	21.0598	21.1354	20.7514	20.7891	20.8716	20.8812	20.7124	20.7496
Cz08g03030.t1	Cz08g03030	9	8	16.9603	16.8063	17.0795	17.463	17.4051	17.3922	17.5455	17.8092	17.2087	17.1757	20.3931	19.7398	19.9279	19.4083	18.7951	18.668	18.6965	19.4442	19.082	19.0567	20.2311	20.2698	20.1958	20.0919	19.4787	19.4423	19.5208	19.5818	19.7272	19.7435	16.8584	17.1971	16.8194	17.3583	18.8	16.4587	16.9365	18.6362	16.6076	16.3966	18.5176	18.3777	18.5486	18.3182	18.7713	18.9841	18.8596	18.9362	19.6508	19.5454	14.0976	13.7288	14.2731	14.8831	14.4396	14.5578	14.5632	14.8544	14.5141	14.522											18.8885	19.0816	18.3856	18.5489	18.867	18.97	18.9217	18.738	18.4484	18.5157
Cz08g03120.t1	Cz08g03120	108	91	26.2953	26.1977	26.1831	26.1921	26.1117	26.0932	26.0552	25.902	25.9188	25.904	26.1296	26.1071	26.0466	26.0039	25.6924	25.7358	25.7764	25.6103	25.8398	25.7802	26.1609	26.055	26.1335	26.1627	25.5066	25.4927	25.4846	25.4454	25.5563	25.5336	26.1332	25.9633	26.0719	26.0717	25.333	25.8076	25.8399	25.2872	25.7066	25.7395	26.1377	26.1699	26.1719	26.1512	26.0859	26.0383	26.1019	26.1251	26.0385	25.9482	26.039	26.0647	26.041	26.009	25.9755	25.9244	25.8894	25.8545	25.9449	25.9178	25.4627	25.4377	25.43	25.4485	25.8073	25.8588	25.7409	25.7322	25.6094	25.5799	25.4501	25.4327	25.5159	25.4386	25.5818	25.5738	25.5725	25.5717	25.57	25.5767
Cz08g03150.t1	Cz08g03150	2	2	11.6809	12.971	12.4606	11.9698	12.6125	12.7601	12.4983	12.5469	12.2399	12.7717	12.0586	13.2705	13.1998	13.2421	13.0525	12.5489	12.3214		12.9459	13.457	16.5937	16.3834	16.5343	16.6626	17.5645	17.6051	17.5865	17.4785	17.2412	17.2898	13.1189	14.046	13.1441	13.5265	15.328	14.2165	13.7318		14.1823	13.993											14.0248	13.0621	14.3503	13.6203	13.1174	13.8508	13.0965	13.6094	14.1358	13.997	13.4919	13.1637	13.3669	14.0828	13.5875	13.4347	14.0623	13.1146	12.9509	12.8845	12.4104	12.7914	12.5343	13.0871	13.5008	11.7625	13.381	13.0646	13.6418	13.758
Cz08g03160.t1	Cz08g03160	25	22	22.9911	22.935	23.0436	23.053	23.0227	23.1039	23.0358	23.0957	22.9866	22.9679	22.3003	22.0585	22.245	22.3896	22.5653	22.5771	22.5918	22.5125	22.4914	22.4343	21.1253	21.1684	21.2298	21.1635	21.3566	21.3318	21.224	21.3989	21.1763	21.1198	22.562	22.5955	22.4505	22.5849	22.51	22.456	22.5346	21.6358	22.3033	22.3328	21.8466	21.8517	21.9448	21.7839	22.1457	22.1382	22.1488	22.1687	21.8789	21.836	22.4548	22.4659	22.5441	22.4012	22.7407	22.5741	22.6475	22.6429	22.4883	22.4796	23.1564	23.1099	23.0602	23.0176	23.2042	23.1846	23.0248	23.1576	22.9877	22.9894	22.8083	22.6767	22.5859	22.5886	22.715	22.6365	22.6197	22.6238	22.5219	22.5535
Cz08g03200.t1	Cz08g03200	8	8																					13.3113	14.0396	13.7895	13.3671	14.4577	14.3023	14.1632	14.271	15.973	15.869																															21.6756	20.838	21.1535	21.4243	20.4368	20.4376	20.3256	20.4806	20.4914	20.4349	20.4369	20.0221	20.2458	20.3682	19.9552	19.9219	19.9683	19.885	19.5724	19.6724
Cz08g03280.t1	Cz08g03280	2	2																																									16.2093	16.1541	16.4823	16.484	18.1145	18.0505	17.9956	17.9647	17.7661	17.6431	16.0347	16.6713	16.1055	16.1521	16.2392	15.9216	16.2272	15.3897	17.3643	17.0267
Cz08g03300.t1	Cz08g03300	50	47	21.1402	21.2756	21.1201	21.2276	21.2393	21.1898	21.2338	21.1499	21.4056	21.3666	21.2316	21.3349	21.2343	21.1917	21.3537	21.3989	21.4933	21.4246	21.4197	21.3927	22.2233	22.171	21.9423	22.1612	21.5802	21.6313	21.671	21.6387	21.5454	21.6066	21.6686	21.7609	21.6872	21.6961	22.688	22.1153	22.0678	22.805	21.6064	21.6662	20.5776	20.5505	20.5929	20.6639	20.5754	20.8271	20.503	20.6276	20.7764	20.7669	21.9854	22.0754	22.0595	22.0553	22.285	22.2474	22.2816	22.1946	22.2484	22.2605	22.3252	22.5105	22.4102	22.4853	22.5247	22.4833	22.5188	22.4896	22.7368	22.7207	22.7197	23.1775	22.8091	22.8517	23.3749	23.2991	23.3574	23.4288	23.0005	23.032
Cz08g04050.t1	Cz08g04050	3	3																																									20.1473	20.0792	20.3396	20.7685	21.6741	21.4148	21.4152	21.5883	21.6034	21.5577																					18.4979	18.8827	18.0941	17.8281	18.8152	18.5873	18.4019	18.3957	18.6975	18.6269
Cz08g04120.t1	Cz08g04120	40	39	22.341	22.5733	22.4151	22.259	22.4295	22.455	22.3893	22.3488	22.7272	22.8066	22.077	22.3104	22.1834	22.1133	22.5032	22.5298	22.7737	22.4877	22.6176	22.618	23.9731	24.0163	23.983	23.9996	23.4228	23.4729	23.4647	23.496	23.7393	23.7329	23.2646	23.4246	23.3296	23.3888	22.4873	23.3827	23.3228	22.8166	23.1779	23.2024	22.7105	22.8132	22.7594	22.7408	23.0073	23.069	23.0051	23.069	23.1315	23.0828	22.8	22.8584	22.8076	22.8578	23.1486	23.1729	23.1499	23.1855	23.3502	23.3297	24.304	24.363	24.0555	24.1853	23.5647	23.5036	23.6704	23.6361	23.7003	23.6992	23.7872	23.8235	23.5757	23.6905	23.1377	23.1908	23.1393	23.1003	23.0334	23.0037
Cz08g04170.t1	Cz08g04170	1	1											18.0902	18.1193	18.2101	18.1392	18.4262	18.2638	17.9357	18.667	18.3811	18.4762																																																			18.6801	18.1765	18.5887	18.9529	17.6774	18.0967	17.9951	18.1794	18.1941	17.8652
Cz08g04200.t1	Cz08g04200	18	18	14.8955	14.8965	14.9789	14.9842	15.5272	15.6178	15.624	15.4555	15.1246	15.3595	17.9583	18.0697	17.9888	17.963	18.3071	18.4189	18.613	18.4652	18.3787	18.2924	20.5336	20.6361	20.6254	20.7449	19.8994	19.9777	20.0006	19.9059	20.0087	19.9871	18.6308	18.5325	18.5012	18.5718	18.9248	18.3084	18.4295	17.3247	18.1444	18.1167	19.4074	19.3708	19.4835	19.4303	19.5061	19.528	19.5785	19.6585	19.5859	19.594	19.3659	19.1896	19.2213	19.3917	19.5251	19.4013	19.4431	19.455	19.7574	19.7844	21.4838	21.2237	21.6368	21.5752	20.7856	20.8904	20.8609	20.7886	20.8835	20.8659	21.8945	21.4414	22.1472	22.1403	20.9947	20.9075	20.9594	21.0689	21.0865	21.0783
Cz08g05040.t1	Cz08g05040	30	26	19.7119	19.5451	19.7658	19.7835	20.6108	20.2749	20.4242	20.2945	20.178	20.1255	20.9072	20.8712	20.9091	20.8853	21.2365	21.2706	21.2303	21.4152	20.9565	21	21.169	21.3011	21.3701	21.289	21.2906	21.2554	21.2002	21.24	21.1437	21.1282	20.3038	20.3446	20.3116	20.3984	20.9333	20.522	20.6119	20.9738	20.3317	20.2555	20.66	20.7826	20.6392	20.7724	20.6983	20.783	20.731	20.6928	20.7913	20.8355	20.2865	20.3587	20.2842	20.2403	20.5819	20.4508	20.4677	20.4076	20.5394	20.5165	20.6072	20.6339	20.722	20.8227	20.535	20.5144	20.7724	20.6043	20.6702	20.7057	19.399	19.4758	19.2242	19.4297	19.3711	19.2864	19.3631	19.4353	19.3505	19.2738
Cz08g05060.t1	Cz08g05060	87	79	26.5208	26.4631	26.4103	26.3175	26.1582	26.1362	26.1639	26.1894	26.403	26.362	26.9089	26.937	26.826	26.7417	26.3042	26.2624	26.4542	26.3296	26.6646	26.6254	28.2832	28.1927	28.2275	28.2215	27.6112	27.5976	27.5609	27.5743	27.7326	27.7454	27.5973	27.3097	27.3512	27.3721	25.8006	26.679	26.6871	25.6123	26.8174	26.8244	26.5958	26.6017	26.6469	26.5465	26.546	26.5116	26.5509	26.5863	26.6584	26.6329	27.3191	27.4077	27.2589	27.1956	27.0608	27.1524	27.1447	27.1314	27.22	27.2344	27.601	27.8222	27.7624	27.6779	27.297	27.2595	27.2133	27.0206	27.2574	27.2434	28.4784	28.5042	28.4872	28.4325	28.1474	28.2241	28.1631	28.1464	28.14	28.1635
Cz08g05080.t1	Cz08g05080	28	28											15.4424	15.8749	15.4625	15.6322	16.6551	16.9363	17	16.8069	16.4079	16.242	18.9249	18.9713	18.8131	18.9651	18.7797	18.7309	18.9109	18.7118	18.8217	18.6644	18.2752	18.2407	18.3664	18.2574	20.1939	18.4157	18.4385	20.1834	18.5493	18.4744	18.7943	18.6651	18.4117	18.9647	18.4123	18.0976	18.7601	18.3054	18.569	18.6767	15.7975	16.2232	16.0458	15.9313	15.9005	16.3642	16.0222	16.0822	15.5805	15.7948	21.3657	20.9166	21.3508	21.6125	21.0336	21.0526	21.1105	21.0765	20.98	20.8922	21.7873	21.4435	21.7037	21.9438	21.0159	21.096	21.0279	21.0598	21.165	21.2456
Cz08g05110.t1	Cz08g05110	31	27	20.2954	20.3423	20.2643	20.3171	20.0328	20.0927	20.0383	20.0435	20.2144	20.0664	20.8687	21.0292	20.9902	20.9169	20.6171	20.6253	20.6231	20.7232	20.717	20.7739	19.3268	19.1133	19.2032	19.2163	19.4474	19.403	19.4663	19.4843	19.2227	19.3202	19.0492	18.9174	18.994	19.0174	19.928	19.1469	19.153	19.0103	19.2451	19.2352	21.1008	21.2244	21.303	21.2452	21.0869	21.122	21.1326	21.1069	21.3551	21.423	20.1731	20.2563	20.1869	20.2633	20.5605	20.5709	20.6107	20.5351	20.487	20.5138	21.7705	21.6766	21.8611	21.8936	21.6276	21.6913	21.8916	21.6986	21.5936	21.6334	21.7492	21.5789	22.0049	21.9998	21.5181	21.5948	21.6395	21.5575	21.4358	21.544
Cz08g06030.t1	Cz08g06030	2	2																																									18.4907	18.6246	18.5682	18.6213	19.0394	19.2496	19.1132	19.0758	18.8809	18.8087																					18.0977	18.3904	18.6778	18.5544	17.9729	17.9541	17.8178	17.955	17.9341	18.0244
Cz08g06070.t1	Cz08g06070	23	20	25.274	25.3858	25.2745	25.1238	24.696	24.608	24.6744	24.7534	24.7435	24.7504	25.1254	25.2937	25.1387	25.0747	24.5992	24.6374	24.678	24.599	24.7635	24.7495	25.6581	25.4707	25.5385	25.4221	24.9382	24.921	24.9591	24.8761	24.779	24.7768	25.318	25.1041	25.1053	25.0627	23.9371	24.6099	24.5716	23.9128	24.7038	24.6832	24.1106	24.0881	24.1873	24.2934	24.0198	23.8801	23.9756	23.9967	24.2169	24.2224	24.1688	24.1171	24.2063	24.3147	23.9934	24.2177	24.2005	24.1146	24.2457	24.2427	24.3523	24.4377	24.2171	24.3467	24.1879	24.1822	24.1332	23.9071	24.2807	24.2515	24.6545	24.825	24.7264	24.7165	24.4158	24.3801	24.3929	24.4434	24.5268	24.5636
Cz08g07030.t1	Cz08g07030	58	44	23.7935	23.6833	23.56	23.4655	23.4938	23.4291	23.4151	23.3132	23.3435	23.2881	23.88	23.7908	23.8391	23.8039	23.9936	24.064	24.1339	23.5419	23.9065	23.9016	24.2234	24.1552	24.2275	24.2376	23.974	23.8708	23.9374	23.9043	23.8501	23.8364	24.1426	24.1625	24.1543	24.1127	23.3162	24.0421	24.0507	23.3151	23.8739	23.8427	23.0667	23.0124	22.9746	22.9774	23.4652	23.2706	23.4242	23.4261	23.3639	23.3128	23.4427	23.4366	23.4114	23.4031	23.5672	23.5431	23.5456	23.503	23.4582	23.4743	24.0264	23.8212	23.8716	23.8491	24.0189	24.0013	23.8995	23.8572	23.9041	23.8861	24.0447	23.8893	23.8468	23.8853	24.1095	24.1419	24.1315	24.1516	23.9852	23.9956
Cz08g07060.t1	Cz08g07060	29	28	22.086	22.206	22.1119	22.1609	21.8275	21.862	21.8822	21.9382	21.9239	21.9211	20.5182	20.663	20.548	20.5541	20.2686	20.2737	20.3805	20.1711	20.2432	20.2731	21.1409	21.0977	21.1445	21.0938	21.0485	21.0231	21.0257	20.9281	20.8577	20.8326	20.5868	20.7069	20.6099	20.6105	21.0832	20.9091	20.9494	21.0263	20.9978	20.9304	21.9141	21.886	21.9557	21.9405	21.8065	21.6446	21.8326	21.7581	21.6183	21.5715	21.346	21.3015	21.361	21.4385	21.41	21.3884	21.3156	21.2984	21.3229	21.3193	21.5208	21.6649	21.5373	21.4077	22.1619	22.0859	22.0812	22.1313	21.8112	21.7981	21.5902	21.7819	21.5234	21.5301	21.8441	21.7866	21.6618	21.8091	21.709	21.7285
Cz08g07210.t1	Cz08g07210	6	6																																										12.7635			12.2253																17.8375	17.5004	17.9643	18.0466	17.5986	17.4999	17.8188	17.6778	17.6734	17.5828	19.4304	18.9216	19.2661	19.4578	18.548	18.5674	18.4562	18.7464	18.7745	18.7743
Cz08g07220.t1	Cz08g07220	25	22	21.0341	21.1639	21.1645	21.0201	21.4709	21.0876	21.2694	21.2638	21.4498	21.345	21.7725	21.7669	21.7664	21.6372	22.0273	22.206	22.541	22.3541	22.077	22.0536	21.6517	21.4504	21.5343	21.6449	21.2748	21.1278	21.2779	21.1935	21.401	21.4029	21.9371	21.9829	21.8415	21.9545	22.3342	22.4481	22.5347	22.4083	21.673	21.7667	21.4246	21.3703	21.4682	21.497	21.3046	21.4534	21.3123	21.3726	21.7204	21.6784	21.6337	21.6864	21.6596	21.6678	21.5898	21.6158	21.6111	21.4818	21.844	21.8214	21.626	21.5912	21.6163	21.6106	21.7354	21.7163	21.7771	21.6802	22.0027	22.0172	21.3839	21.3833	21.4095	21.409	21.6747	21.6744	21.6941	21.6185	21.3989	21.3769
Cz08g08010.t1	Cz08g08010	6	6	21.3472	21.5379	21.4576	21.1299	20.7224	20.6853	20.7004	20.8091	20.9015	20.939	18.5167	18.2786	18.3622	18.3887	19.8369	19.5635	19.5632	19.1538	18.9552	18.8221	21.0937	21.0768	21.058	21.1067	20.5523	20.5298	20.57	20.4683	20.6148	20.6388	20.4807	20.366	20.4816	20.4698	20.2434	20.3201	20.3712	18.9502	20.089	20.0796	19.2959	19.2576	19.2267	19.4048	20.2253	19.9296	20.0026	20.008	20.0483	20.1002	17.8775	18.0701	17.9752	18.1611	19.0394	18.8784	18.8225	18.7422	18.5646	18.7003	20.2694	19.9691	20.3665	20.1094	20.407	20.0413	20.4866	20.9786	20.6036	20.63	19.8937	19.2263	19.3404	19.4122	20.6296	20.5669	20.6267	20.6421	20.3224	20.3169
Cz08g08040.t1	Cz08g08040	39	21	22.1307	22.3974	22.2376	22.1504	21.9538	21.9549	21.9691	21.9496	21.9981	21.9743	22.4431	22.5802	22.4701	22.3818	22.1528	22.3428	22.3784	22.4679	22.2646	22.2454	23.5257	23.7476	23.618	23.5942	23.1613	23.1259	23.1176	23.082	23.2519	23.2374	23.2141	23.2237	23.1894	23.2081	23.2659	22.5722	22.543	23.1904	22.5737	22.6052	22.994	23.0079	23.0352	23.135	22.6566	22.6089	22.6818	22.6738	22.802	22.7998	22.4356	22.3335	22.4616	22.56	22.3356	22.3282	22.3744	22.3353	22.4253	22.4326	23.332	23.4601	23.4737	23.2963	23.2152	23.2227	23.0782	23.1325	23.215	23.1763	23.2019	23.3085	23.3671	23.2418	22.8519	22.8881	22.9071	22.9448	23.0142	23.0291
Cz08g08060.t1	Cz08g08060	57	48	23.3364	23.4498	23.3511	23.3387	23.1896	23.1232	23.1706	23.2118	23.1998	23.1992	23.0184	23.0623	22.9947	22.9927	22.9764	22.9949	23.1098	22.9936	23.0038	22.9967	23.4268	23.4015	23.3118	23.3608	23.0876	23.0691	22.9868	22.9791	23.1151	23.1182	22.766	22.7304	22.6904	22.7702	22.7998	22.6595	22.6813	22.3892	22.5059	22.4874	22.637	22.5939	22.6239	22.638	22.4734	22.4915	22.5186	22.5459	22.5088	22.5314	22.8449	22.8567	22.8405	22.8722	22.6613	22.7392	22.8075	22.7456	22.637	22.6417	23.3093	23.2423	23.2745	23.247	22.9395	22.8935	22.9075	22.8281	22.9538	22.9151	23.569	23.5716	23.6425	23.6827	23.3028	23.3102	23.2937	23.2872	23.2378	23.2483
Cz08g08060.t2	Cz08g08060	1	1																																									17.3845	17.1833	17.491	16.8853	16.9716	18.3982	17.0997	17.2743	16.6644	16.9101	17.7754	18.1074	17.6955	17.7526	17.6671	17.5929	17.654	17.5144	17.4346	17.2466	16.9477	17.0073	17.237	17.3139	17.5564	16.8258	18.4368	17.0239	16.7144	16.9352	15.6436	15.5626	15.6596	15.6668	15.428	15.5512	15.3842	15.7677	15.5529	15.4522
Cz08g08140.t1	Cz08g08140	17	14	19.274	19.1369	19.2193	19.4175	19.6243	19.5869	19.5755	19.6171	19.4178	19.3926	19.9968	19.855	19.8844	20.0489	20.1773	20.0336	20.103	20.172	20.0156	19.9541	19.0282	19.0722	19.165	19.0908	19.907	20.1468	19.9622	20.0568	19.7986	19.8295	19.0022	19.0014	19.021	19.0934	20.9399	20.1458	20.1223	20.4702	19.6957	19.7069	20.4229	20.5043	20.4468	20.581	20.3127	20.2775	20.3002	20.2873	20.4013	20.428	19.6508	19.7857	19.7243	19.7114	19.6559	19.6049	19.6546	19.6716	19.364	19.4344	20.2658	20.2998	20.3948	20.4809	20.6082	20.679	20.5465	20.5832	20.3899	20.3774	20.9746	21.0007	21.0716	21.125	21.4479	21.4554	21.4779	21.4541	21.1926	21.1922
Cz08g08170.t1	Cz08g08170	10	8	17.8052	17.7293	17.617	17.6351	18.1833	18.319	18.364	18.341	17.6913	17.8043	15.9886	15.8343	16.2594	15.8773	17.4212	17.2165	17.0579	18.1325	16.8727	16.863	17.7434	17.8152	17.7514	17.9191	18.0274	18.1011	18.001	17.9502	17.8478	17.9539	19.2189	19.912	19.8372	19.9411	14.5695	19.7312	20.1088	19.5509	19.9729	20.2154	18.0512	18.1945	18.1059	18.1708	18.1999	18.0813	18.0848	18.1628	18.2991	18.2358	18.1662	18.1593	18.1744	18.2165	18.3072	18.3315	18.3775	18.1897	18.3291	18.3517	19.1654	19.2932	19.1798	19.1522	18.9679	18.9031	18.9705	18.8285	19.0222	19.1011	20.026	20.2306	20.1532	20.2724	18.9997	18.9143	19.006	18.9812	19.3232	19.5087
Cz08g08240.t1	Cz08g08240	30	26	22.5843	22.5811	22.554	22.4987	22.3661	22.2969	22.3223	22.3482	22.4252	22.3644	22.5011	22.3536	22.3366	22.3271	22.4264	22.3827	22.5109	22.5303	22.3004	22.2788	23.0946	23.059	23.1536	23.122	22.7038	22.6509	22.683	22.7094	22.6852	22.635	22.7978	22.8751	22.9707	22.9428	22.6585	22.5136	22.5173	22.3893	22.3877	22.3982	21.8918	21.8928	21.9716	21.8977	21.993	22.2015	21.9916	22.0544	22.0997	22.0689	22.2543	22.3122	22.3192	22.3224	22.2305	22.3932	22.3786	22.3266	22.4538	22.4623	22.924	23.0944	22.8842	22.8718	22.4928	22.4275	22.4456	22.4186	22.6481	22.6109	23.5047	23.7697	23.5744	23.5521	23.1081	23.1775	23.1134	23.0558	23.2208	23.2376
Cz08g09060.t1	Cz08g09060	63	53	22.4653	22.5875	22.5546	22.5616	22.5051	22.5837	22.5601	22.594	22.6087	22.6354	21.8147	21.8342	21.879	21.9649	22.3589	22.2815	22.3095	22.0116	22.1472	22.1799	22.7219	22.7934	22.7816	22.8565	22.5282	22.5233	22.5227	22.5911	22.5571	22.5701	21.6399	21.6095	21.6073	21.5272	21.4971	21.4312	21.3995	21.7981	21.6015	21.5224	22.481	22.4545	22.5414	22.4462	22.4003	22.4913	22.4208	22.4138	22.3681	22.3364	22.0832	21.9769	22.0149	21.8744	21.6807	21.6165	21.6666	21.6634	21.5441	21.5871	22.6566	22.5998	22.7912	22.8466	22.5054	22.47	22.665	22.4338	22.4751	22.4946	21.8678	21.8745	22.081	22.0338	21.6527	21.6888	21.6246	21.642	21.6241	21.6545
Cz08g09090.t1	Cz08g09090	8	7	16.449	16.003	16.4426	16.6672	16.5762	16.6685	16.6825	16.6463	16.766	16.6967	18.4387	18.3133	18.385	18.4002	18.4558	18.5472	18.3735	18.9342	18.5886	18.5659	18.4319	18.6783	18.4962	18.4646	18.4506	18.3416	18.3515	18.3705	18.2305	18.2878	18.0568	18.8847	18.2675	18.3829	15.3389	17.9096	18.0196		17.8536	17.9479	20.9158	20.9744	20.8258	20.8275	20.5652	20.4037	20.6447	20.4978	20.4898	20.6229	20.8985	20.9792	20.8597	20.7583	20.5735	20.4439	20.5057	20.5201	20.2828	20.3683	16.7265	16.8911	17.2763	17.3462	16.8445	16.7111	16.797	16.7499	16.7731	16.5319	19.1838	19.6488	19.1985	19.1559	19.3531	19.3573	19.4545	19.2765	18.9282	19.2322
Cz08g09140.t1	Cz08g09140	2	2											13.2089		12.5779	13.4646	14.4664	13.7432	14.3608	14.643	13.8862	13.8217	13.3874	12.5355	13.2568	13.7012	13.8732	14.0827	14.1612	13.8776	14.3944	14.4797	13.3959	13.6908	14.1618	14.1035	15.1335	15.9006	15.7853		15.0766	15.0492	14.3425	14.5431	14.264	13.9759	15.8171	15.6235	15.6049	15.5314	15.4659	15.7368																					15.8418	15.1871	15.529	15.5371	16.5926	16.6087	16.7109	16.5841	16.0937	16.1452
Cz08g09190.t1	Cz08g09190	4	4	18.9351	19.1611	19.1031	19.0056	18.6976	18.932	18.7923	18.8392	18.7029	18.5462	18.888	18.9639	18.8138	18.8401	19.2298	19.1276	19.0583	19.2056	19.0282	19.0513	18.0279	18.1209	17.992	18.1051	18.2691	18.5011	18.4338	18.4319	18.1353	18.1643	17.8079	17.7467	17.728	17.7677	17.4884	18.2983	18.1335	15.9448	17.8668	17.909	19.3658	19.5004	19.3681	19.5632	19.3795	19.3461	19.4006	19.4099	19.5119	19.4054	19.3636	19.4639	19.3197	19.4062	19.1312	19.1608	19.3171	19.3029	19.3049	19.2372	17.6307	17.8081	17.663	17.7244	17.6862	17.7452	17.4837	17.7795	17.7868	17.7666	18.5708	18.3286	18.466	18.5711	18.714	18.5799	18.7775	18.5831	18.2923	18.4432
Cz08g10050.t1	Cz08g10050	4	4	16.9717	16.7915	17.0196	17.1792	16.4959	16.3656	16.4315	16.3514	16.6521	16.4765	18.1176	18.2169	17.8457	18.2951	17.9513	17.7816	17.8201	17.6609	18.2037	18.1541											18.3799	18.4683	18.0591	18.5608	18.8102	18.1875	18.4233	19.2289	18.5095	18.3294																					19.0117	18.9994	19.422	19.8957	19.1177	19.3288	19.0734	19.255	19.0492	19.1039	19.5569	19.6375	20.0109	20.3709	19.6906	19.7191	19.6715	19.6974	19.5739	19.5806
Cz08g10060.t1	Cz08g10060	1	1											14.613	15.0594	14.9514	14.7263	15.5498	15.8562	16.0288	16.1806	15.2686	15.4578	16.4744	16.3229	16.0508	16.2606	17.1174	16.62	16.6419	16.9778	17.076	16.9678																					16.0523	16.6435	15.9343	16.2187	17.2487	17.0895	16.9531	16.8513	16.8811	16.9203
Cz08g10110.t1	Cz08g10110	71	57	25.2675	25.3736	25.2728	25.1527	24.7993	24.7502	24.7632	24.8109	25.3775	25.353	25.2315	25.3413	25.2949	25.1696	24.9877	24.9361	24.938	24.8054	25.4357	25.4441	26.8771	26.6811	26.8256	26.8187	25.0717	25.058	25.1262	25.121	25.3939	25.4102	26.4994	26.2794	26.453	26.4057	24.8398	24.8933	24.8009	25.2813	24.9853	24.9705	24.6654	24.6201	24.767	24.8164	24.6313	24.5179	24.5891	24.6204	25.5257	25.506	25.0271	25.0176	25.0783	25.1449	25.1166	25.1993	25.1933	25.1897	25.7557	25.7372	25.9907	26.1464	26.0374	25.9149	25.0328	25.0824	24.9745	24.9463	25.6093	25.6209	25.5789	25.717	25.4015	25.3174	25.0223	25.094	25.0849	24.946	25.4659	25.4726
Cz08g10130.t1	Cz08g10130	28	19	24.0263	23.9499	24.0081	24.093	23.9402	23.9797	23.9467	23.9719	23.8416	23.7588	23.0625	23.0187	22.8793	22.8075	22.5636	22.5609	22.5972	22.4163	22.5941	22.5602	23.0662	23.0394	23.1128	23.0746	22.8219	22.8662	22.8528	22.8711	23.3432	23.4333	22.3579	22.4818	22.5574	22.5038	21.9535	22.2813	22.2068	21.7926	21.8135	21.8559	22.2259	22.2982	22.3048	22.3683	21.9165	21.8088	21.9935	21.9223	22.6113	22.6347	22.5258	22.4829	22.4626	22.4984	22.2703	22.2188	22.2258	22.2519	22.4963	22.5199	22.8529	22.9885	22.8689	22.8229	23.1159	23.1741	23.0506	23.201	23.2623	23.2203	22.1613	22.516	22.3161	22.1919	22.6566	22.5972	22.6068	22.6913	22.9338	22.9138
Cz08g10230.t1	Cz08g10230	4	4											17.2798	17.339	17.2304	17.2555	17.3553	17.2957	17.4819	17.6354	17.1777	17.094	16.7983	16.8771	16.8785	16.8089	16.7722	16.5069	16.6882	16.5538	16.5276	16.6657											17.2122	17.0635	17.1376	17.1434	16.9552	17.0042	17.1568	17.0379	16.7689	16.8132	19.4298	19.4035	19.3909	19.1011	18.7375	18.9988	19.1394	19.0289	19.0458	19.0381	16.6846	17.1689	16.819	16.9627	16.3196	16.6137	16.8215	16.375	16.2992	16.6007	19.3879	19.6863	19.6918	19.7007	18.904	18.9687	19.0049	18.9615	19.0443	18.8977
Cz08g11140.t1	Cz08g11140	2	2											18.4242	18.529	18.3345	18.3449	18.3727	18.1963	18.5113	18.4848	18.4138	18.4635																					16.8387	16.7849	17.1286	17.6632	17.3547	17.2348	17.42	17.4326	17.9341	17.7621	18.1122	18.1635	17.9318	18.2825	17.6937	17.5765	17.6926	17.6612	17.8784	18.0332	17.6574	17.5875	17.6915	17.718	17.5438	17.5527	17.2295	17.4933	17.9106	17.803	18.4931	19.0785	18.6597	18.803	18.5884	18.7016	18.4052	18.5833	18.6886	18.647
Cz08g11170.t1	Cz08g11170	63	55	24.0978	24.0219	24.0157	24.0161	24.2639	24.2193	24.2236	24.2219	23.9497	23.9368	23.7788	23.7971	23.7591	23.6603	23.3938	23.3656	23.3574	23.522	23.34	23.3003	23.4351	23.4496	23.4389	23.5457	23.6506	23.6202	23.5869	23.6194	23.4539	23.4849	23.8639	23.8021	23.8865	23.8582	23.1341	23.473	23.5054	23.9376	23.4991	23.5108	24.0211	24.0292	24.0079	24.0197	24.1204	24.0986	24.1108	24.0894	24.0624	24.0262	23.3944	23.4481	23.4644	23.413	23.6158	23.5641	23.5387	23.5029	23.5514	23.5343	24.1729	24.2792	24.2437	24.1669	24.1576	24.1695	24.1314	24.1704	24.2451	24.2254	24.0952	24.1064	24.1889	24.1302	24.1011	24.1107	24.1144	24.1438	24.0382	24.0809
Cz08g12010.t1	Cz08g12010	34	31	20.5289	20.4494	20.5156	20.6427	20.7574	20.7331	20.8386	20.7319	20.8478	20.7553	21.1316	21.008	20.9401	20.9783	20.6696	20.6657	20.6953	21.1278	20.7149	20.6652	19.9314	19.8131	20.1874	19.9358	19.9381	19.8235	19.8199	19.7835	19.7871	19.83	19.7183	19.6928	19.7593	19.6745	20.3003	19.6508	19.7146	20.1631	19.6825	19.5925	19.9693	19.9329	20.0178	19.8785	19.9979	20.1897	19.9795	19.8805	19.8492	19.8766	20.9099	21.0722	20.8941	20.8808	21.1212	21.1248	21.0435	21.0115	20.9539	20.9534	21.5609	21.5242	21.8388	21.8526	21.4383	21.472	21.4813	21.4451	21.4849	21.4851	21.6482	21.624	21.835	21.8767	21.4686	21.4285	21.49	21.4606	21.3862	21.431
Cz08g12030.t1	Cz08g12030	1	1																																																																							12.6338	12.8641	12.0663	12.2171	13.5484	13.0006	12.7159	12.6183		12.9623
Cz08g12035.t1	Cz08g12035	2	2	17.5437	17.4298	17.5941	17.4829	17.2633	17.1135	17.1793	17.0789	17.1496	17.0826	16.1802	16.5681	16.7047	16.7458	16.7823	16.5689	16.7468	17.6837	17.0684	16.9644	17.818	17.8463	17.965	17.8712	17.4135	17.4209	17.2161	17.3725	17.7592	17.695											19.1272	19.1703	19.0533	19.0544	18.8421	18.3129	18.6999	18.867	18.5564	18.6877	18.4888	18.5969	18.4958	18.2145	17.9073	18.2923	18.267	18.2799	18.0026	17.7733	17.6198	17.6601	17.7059	17.6826	18.035	18.2337	18.0081	18.1639	18.1356	18.1596	18.2267	18.3323	18.2272	18.1253	18.9541	19.0766	19.0924	18.7117	18.5247	18.7539
Cz08g12190.t1	Cz08g12190	35	30	22.9132	22.603	22.7809	22.9215	22.6019	22.6577	22.6466	22.7311	22.6151	22.6299	22.4616	22.4065	22.4497	22.4811	21.9612	21.8918	21.5375	21.9177	21.971	21.9586	21.9487	22.081	22.0477	22.0144	21.7511	21.8437	21.864	21.9412	21.8937	21.9382	21.7314	21.6565	21.6824	21.7242	22.323	22.0754	22.0824	22.2674	22.0372	21.9924	23.6917	23.6512	23.6809	23.572	23.0986	23.1432	23.1018	23.0042	23.249	23.216	23.3509	23.2905	23.3212	23.2234	23.1201	23.119	23.0641	23.0751	22.9323	22.9203	22.5365	22.6938	22.5601	22.5486	22.4673	22.5656	22.3423	22.4223	22.5469	22.554	23.2256	23.3301	23.304	23.3385	23.2673	23.1786	23.2758	23.2306	23.1121	23.061
Cz08g12280.t1	Cz08g12280	17	15	20.1596	20.1669	20.0873	19.9014	19.7976	19.7438	19.6886	19.6177	19.6764	19.7403	18.5806	18.783	18.8026	18.6071	18.3602	18.2522	18.2902	18.3232	18.3768	18.4099	20.3529	20.2331	20.2276	20.28	21.3391	21.2052	21.2864	21.3051	21.0016	21.0256	20.4784	20.3341	20.6048	20.5481	20.7006	19.8348	19.8171	19.7386	19.8507	19.8212	19.6637	19.7251	19.8734	19.6334	19.5571	19.7861	19.461	19.5547	19.2872	19.3031	19.0145	19.0292	19.0952	19.0175	18.6703	18.6421	18.7681	18.7893	18.7915	18.8694	19.843	20.0279	20.2508	20.1307	19.8201	19.863	19.8971	19.7672	19.7306	19.6729	20.6143	20.6175	20.8292	20.7967	20.3931	20.3963	20.4688	20.3799	20.2736	20.2762
Cz08g13020.t1	Cz08g13020	29	29	17.283	17.2149	17.319	17.4935	17.7229	17.8025	17.6405	17.7439	17.6091	17.4507	19.1763	18.9783	18.9911	19.1139	19.6587	19.7819	19.7359	19.9673	19.4431	19.4097	16.6864	16.5213	16.8551	16.7455	16.4389	16.6057	16.8446	16.726	16.4862	16.571	18.934	18.8617	18.8688	19.0009	20.2209	19.6194	19.6446	20.4055	19.266	19.281	20.6759	20.5659	20.6054	20.5848	20.4286	20.7994	20.401	20.5037	20.4088	20.4262	19.9848	19.8141	19.9401	19.9989	19.861	19.7419	19.7357	19.6747	19.8786	19.7636	21.2155	21.2956	21.4021	21.2449	21.0341	21.045	20.957	21.2094	21.1716	21.1564	21.2329	21.3664	21.4211	21.451	21.3338	21.3481	21.2784	21.2596	21.7638	21.8288
Cz08g13030.t1	Cz08g13030	23	20	16.6447	17.0184	16.5945	16.7818	16.7846	17.0607	16.7995	16.7879	16.9297	16.966	17.359	17.6643	17.7072	17.4536	17.6292	17.9456	18.1763	18.1389	17.7403	17.5155	20.4069	20.4513	20.4657	20.4549	20.0095	20.035	20.0012	20.0318	19.8667	19.8474	20.5895	20.4561	20.402	20.5685	19.9769	20.3212	20.3393	19.5292	19.9903	19.9674	17.5635	17.4512	17.3955	18.0083	17.3905	17.1087	17.5884	17.504	17.6018	17.5533	20.1717	20.3486	20.2758	20.323	19.7955	19.8547	19.7991	19.8072	20.2506	20.3322	22.0348	21.591	22.1562	22.1192	21.2755	21.4161	21.3564	21.3476	21.3771	21.3167	21.6003	21.2267	21.5833	21.5457	20.7019	20.7106	20.628	20.8702	20.8593	20.9838
Cz08g13050.t1	Cz08g13050	8	7																					17.7981	17.7045	17.6527	17.5309	19.2073	18.8414	19.001	18.9218	18.785	18.7123											18.6661	18.8395	18.8724	18.927	19.3762	19.3276	19.4877	19.4119	19.4963	19.4806	16.0878	16.1782	16.4922	15.9426	17.1783	17.0173	16.859	16.9614	16.63	16.6479	20.8843	20.4651	20.4643	20.5025	20.2599	20.3924	20.3284	20.3478	20.2373	20.2649	20.7992	20.6585	20.3466	20.3777	20.7126	20.7101	20.8779	20.7724	20.2639	20.2927
Cz08g13090.t1	Cz08g13090	13	12	19.1778	19.0544	19.0824	19.1258	19.3056	19.3013	19.2837	19.3242	19.1482	19.2374	19.8948	19.744	19.8136	19.9883	20.1644	20.1967	20.2794	20.2582	19.9648	20.0548	19.796	19.8286	19.8597	19.9041	20.2058	20.1086	20.108	20.1135	19.9118	19.9213	21.2885	21.2902	21.2418	21.3319	20.667	21.1036	21.1334	20.0964	21.1124	21.1731	20.4512	20.4647	20.5537	20.5159	20.3387	20.3424	20.3132	20.2356	20.2622	20.2791	19.3403	19.5274	19.4871	19.3715	19.7201	19.5773	19.5255	19.5465	19.546	19.4888	20.7298	20.7354	20.7915	20.9791	20.6935	20.802	20.7008	20.8546	20.9078	20.9414	21.0888	20.8169	21.0113	21.0505	20.5641	20.5711	20.5286	20.5043	20.7167	20.6647
Cz08g13140.t1	Cz08g13140	5	5	18.5129	18.7717	18.4709	18.1943	17.4439	17.3412	17.1782	17.0814	17.5574	17.6006	17.391	17.5197	17.4006	17.111	16.3018	16.2414	16.6282	16.6841	16.4449	16.3126	19.3444	19.1221	19.1149	19.1636	18.2949	18.1771	18.2158	18.1368	18.373	18.6027	19.227	19.1351	19.189	19.1572	18.2034	18.6381	18.7965	19.4092	18.4268	18.3787																					17.338	18.445	18.3197	18.0432	17.2607	17.2803	17.0701	17.2271	18.1819	18.0793	19.2843	19.4217	19.2951	19.1208	18.7052	18.7398	18.7992	18.5992	19.187	19.0773
Cz08g13210.t1	Cz08g13210	35	32	23.5795	23.7526	23.5441	23.4137	23.214	23.1873	23.2937	23.2383	23.1918	23.2091	23.0916	23.1352	23.1049	23.0592	23.0673	23.0781	23.0392	23.1232	22.949	22.9929	24.1004	23.9844	24.0922	24.1751	23.3541	23.2769	23.3532	23.3854	23.2717	23.2836	23.7561	23.7945	23.8185	23.8567	23.6107	23.442	23.5429	23.6934	23.1289	23.1786	21.8562	21.8579	21.9163	22.1013	21.8404	21.7079	21.8037	21.8446	22.5227	22.5144	22.1459	22.2249	22.2293	22.236	22.262	22.2813	22.3513	22.3429	22.5411	22.5453	21.763	21.8181	21.7517	21.7798	22.1086	22.1224	22.0364	22.1585	22.4073	22.405	22.0435	22.3899	22.1877	22.2508	22.8717	22.8506	22.8609	22.8363	23.0024	22.99
Cz08g14010.t1	Cz08g14010	1	1	16.2974	15.9706	15.8784	16.3981	15.6939	16.2846	16.033	15.98	15.8583	16.0387
Cz08g14200.t1	Cz08g14200	30	29	23.4006	23.5406	23.3565	23.1976	23.2289	23.2364	23.1829	23.1436	23.4653	23.4533	22.0824	22.2193	22.0264	21.9991	22.2838	22.2547	22.4736	22.4377	22.2572	22.2083	23.9652	23.9072	23.898	23.8872	23.4528	23.6365	23.3629	23.4459	23.7544	23.7506	22.4762	22.59	22.5434	22.5408	22.0285	22.6542	22.8028	21.8458	22.4691	22.4557	22.5254	22.5409	22.6128	22.7382	22.7599	22.7437	22.7	22.8884	22.6153	22.6067	22.9499	23	23.0638	23.1939	23.466	23.4927	23.4639	23.4805	23.2948	23.2702	22.9251	23.0473	22.8659	22.8176	23.3106	23.25	23.2876	23.23	23.0713	23.0896	22.9345	23.1436	22.9075	22.8963	23.4818	23.5142	23.4876	23.4844	23.0101	23.0322
Cz08g14220.t1	Cz08g14220	2	2																					16.5215	16.4955	16.4729	16.465	16.3188	16.4248	16.4459	16.5345	16.4564	16.3112																															18.3466	18.481	18.3936	18.0463	18.2532	18.5496	17.9169	18.5049	18.4689	18.4784
Cz08g14230.t1	Cz08g14230	3	3											15.5582	15.2367	15.8271	16.0934	16.3564	16.3546	16.1332	14.4245	15.9919	15.9285	13.8284	14.6311	14.3914	13.9837	14.0818	14.3148	14.1366	13.7869	14.0859	13.6671											15.2027	15.2547	15.3662	15.4441	15.3953	15.2866	14.7982	15.6327	14.808	14.6727	14.9429	15.0603	15.3055	14.8668	14.4728	14.7825	14.9443	13.9519	14.8618	15.5588	15.9729	15.7717	16.0156	15.8602	16.057	15.9635	16.0083	16.134	15.6124	15.6852	14.3334	13.8715	14.179	13.7845	14.2807	14.4226	15.0618	14.1002	14.1971	13.1586
Cz08g14240.t1	Cz08g14240	4	4	15.4096	16.3887	15.2687	15.8122	15.3916	15.3344	15.2877	15.4407	15.4815	15.5079	15.3811	15.943	15.5245	15.6496	14.9638	15.3738	15.2872	15.5286	15.1434	15.3848	17.9755	17.9331	17.8677	17.9548	19.208	18.7355	19.06	19.1824	19.2626	19.3379																					18.2285	18.335	18.458	18.6218	18.7249	18.551	18.6577	18.7929	18.6241	18.703	17.4353	17.7786	17.7335	17.6349	17.6183	17.7993	17.4698	17.5998	17.4813	17.6613	18.3455	18.2157	18.4228	18.5585	17.7726	17.6704	17.8152	17.578	17.9869	17.979
Cz08g14250.t1	Cz08g14250	31	29	23.596	23.6432	23.5621	23.4231	23.0822	23.0098	23.0392	22.9715	23.2212	23.2155	24.7398	24.8348	24.7457	24.5072	23.6143	23.648	23.932	23.8325	24.2356	24.2804	24.9677	24.9955	25.0505	24.9897	23.844	23.7309	23.9379	23.9019	23.9442	24.0108	24.7283	24.7271	24.7686	24.7139	23.2947	23.6787	23.7176	24.7321	23.6984	23.7193	24.4535	24.5702	24.5879	24.5048	24.3952	24.3999	24.3824	24.3262	24.9048	24.9628	23.2983	23.2838	23.1977	23.1124	22.7115	22.9202	22.9564	22.8376	23.4321	23.3821	23.6179	23.5444	23.5749	23.4714	23.3549	23.371	23.2594	23.3619	24.1673	24.1749	23.082	22.9896	23.1819	23.0759	22.8157	22.8856	22.9182	22.7857	22.9584	23.0114
Cz08g15030.t1	Cz08g15030	5	5	18.4719	18.3546	18.3714	18.4236	18.441	18.4106	18.5361	18.4053	18.4673	18.4696	19.7435	19.6344	19.64	19.6977	19.6747	19.6641	19.6779	19.5993	19.4879	19.3857	17.4761	17.5049	17.6025	17.4436	16.9234	16.998	16.9692	16.9099	16.7881	16.7219	19.4155	19.2662	19.3698	19.2483	19.514	19.2411	19.1831	19.269	19.0914	19.1468	16.6636	16.7419	16.5351	16.6395	16.504	16.6174	16.3799	16.5882	16.8431	16.9355	18.0504	17.9642	18.1164	17.9658	17.9942	18.0356	17.8686	18.1042	18.1594	18.0806	19.4026	19.4042	19.6132	19.6751	18.8233	18.7865	18.8965	18.8474	19.0068	19.1411	17.8962	17.6746	18.1413	18.1504	17.7146	17.6218	17.8164	17.8079	17.837	17.7127
Cz08g15120.t1	Cz08g15120	12	12	20.4753	20.538	20.4904	20.4963	20.2532	20.4636	20.3841	20.3837	20.3004	20.2748	20.9987	20.9974	20.9256	20.9907	20.9176	20.8945	20.7468	20.5765	20.9002	20.8806	18.2628	18.1182	18.2679	18.1431	19.0371	19.1607	19.1491	19.2097	19.0402	18.9706	19.7871	20.1189	20.0343	20.032	19.5572	19.6797	19.6299	20.2811	19.9247	19.8548	20.1914	20.1718	20.1142	20.2235	20.456	20.3586	20.4114	20.3637	20.5022	20.5104	21.5556	21.4844	21.5207	21.5864	21.4183	21.33	21.2936	21.3364	21.3203	21.3063	21.6402	22.0384	21.6637	21.6569	21.5364	21.5322	21.4365	21.5381	21.6071	21.5996	21.7798	22.095	21.8234	21.6906	21.7158	21.5878	21.6255	21.6914	21.9594	21.8527
Cz08g15130.t1	Cz08g15130	12	10	20.0906	20.2752	20.1585	20.1225	20.0021	19.9528	19.9099	19.9719	20.0572	19.9415	21.1273	21.1655	21.1099	21.0117	20.8977	20.9038	20.9283	20.6645	20.9688	21.0196	18.2054	18.2758	18.4629	18.2752	18.6081	18.336	18.5214	18.5185	18.2387	18.3961	20.08	20.1381	20.1257	20.1029	19.7937	19.972	19.9545	19.9613	19.979	19.906	20.6731	20.7304	20.6702	20.6002	20.2811	20.3674	20.3836	20.4231	20.2801	20.2592	20.2034	20.2097	20.3076	20.2848	20.1582	20.1139	20.0981	20.0785	20.1433	20.1292	19.759	19.7106	19.6405	19.7076	19.954	19.952	19.743	19.6482	19.6336	19.7049	20.6583	20.7101	20.7112	20.591	20.8906	20.918	20.8877	20.7923	20.798	20.7949
Cz08g15150.t1	Cz08g15150	4	3	21.0611	21.4062	21.1155	20.9576	20.2891	20.6565	20.3556	20.3081	20.3211	20.2774																																																			13.5553	13.3891		13.8631	14.1766	14.3529	14.1473	13.6745	13.109	13.8453	12.2113			11.7215	12.5989	12.372	11.7419	12.7281
Cz08g15310.t1	Cz08g15310	5	5	18.0939	18.3905	18.1839	17.717	17.6816	17.5035	17.4973	17.0297	17.4026	17.5495	18.5018	18.5535	18.5272	18.2665	17.7376	17.9517	17.9795	17.878	17.7662	17.8893	19.7283	19.7726	19.6503	19.6777	18.8159	18.8173	18.6489	18.5589	18.6452	18.3363	18.7964	18.7451	18.7261	18.7788		18.2208	18.2035		17.4439	17.541	17.3032	17.3882	17.6366	17.9169	17.9069	18.0226	17.9722	17.9893	18.6239	18.6179	18.9044	18.9379	18.9567	19.2297	18.9833	19.2817	18.9366	18.8487	19.625	19.5685	19.3415	19.5518	19.1987	19.1608	19.061	19.0261	19.1217	19.1249	19.2688	19.2463	17.8837	18.7658	18.0303	18.15	17.9886	17.9079	17.9482	17.9882	18.7796	18.5447
Cz08g16070.t1	Cz08g16070	10	10	18.6506	18.7703	18.6214	18.665	18.3839	18.4127	18.3687	18.3045	18.3595	18.306	20.1942	20.168	20.0849	20.1224	20.0136	19.9937	19.9349	20.2481	19.978	19.9287	18.8374	18.9711	18.876	18.9211	19.1615	19.2185	19.0716	19.0525	19.16	19.2228											18.458	19.426	18.542	18.8659	18.3501	18.2117	18.3471	18.433	18.0887	17.9659	19.5862	19.4748	19.5976	19.3626	19.1376	19.2754	19.2953	19.4483	19.0922	19.0974	19.38	19.4076	19.3594	19.511	19.6654	19.7754	19.6333	19.5494	19.3713	19.4155	19.1349	19.0556	19.0437	19.048	19.0642	18.9743	19.1434	19.0349	18.8929	19.0069
[truncated: 6,054,672 more chars]
