## Supplementary Data 5 for "Iron rescues glucose-mediated photosynthesis repression during lipid accumulation in the green alga *Chromochloris zofingiensis*"

### Sheet: Lowest in Heterotrophy Proteins
Proteins placed in Lowest in Heterotrophy group from proteomics. Fold change and p-value relate to the proteins that were found literally lowest in WT-Fe+Glc. Lower stringency proteins were determined by Subgroup classification							Annotation of proteins. Please be aware if proteins were named/annotated according to automated or curated methods					C. reinhardtii genes found in photosynthetic associated databases that contain an ortholog corresponding to low in heterotrophy C. zofingiensis					Blank is default detected protein	Where A.thaliana proteins upregulated through de-etiolation (Pipitone et al. 2021) is where protein IDs are written in the column . Nomenclature refers to log2FC cutoff (0.5,1,2 log2 FC) and hour (24, 96) used for differential expression						**The evidence note guides the color scale. Is absence due to lack of ortholog assigned (dark grey) or because the assigned ortholog was not detected in any proteomic condition in Pipitone 2021	Oryza sativa, differential mRNA expression in leaf development (Wang et al. 2014)							Zea mays, differential mRNA expression in leaf development (Wang et al. 2014)							This last column shows all orthologous gene matches, whether or not they match the databse. Note, Orthofinder 2 results of C. reinhardtii will not include chloroplast encoded. Importantly, C. reinhardtii and A thaliana orthologs with Chromochloris are usually, but not always (!), orthologs with each other
Row_ID	geneID	log2FoldChange (Lowest to Next Lowest)	p-value	Stringency	ListFeature	Subgroup	Name	Pathway	Complex	Note	AnnotationMethod	Acetate Requiring (Wakao et al. 2021)	CliP Photosynthetic Defective (Li et al. 2019)	GreenCut2 (Karpowicz 2011)	Photosynthesis Correlation Network (Salome and Merchant 2021)	Tetrapyrrole Correlation Network (Salome and Merchant 2021)	Cre_Evidence_Notes	FC_0.5_24	FC_1_24	FC_2_24	FC_0.5_96	FC_1_96	FC_2_96	Arabidopsis_Evidence	Os_R3_1	Os_R3_2	Os_R7_1	Os_R7_2	Os_R11_1	Os_R11_2	Rice_Evidence	Zm_M5_1	Zm_M5_2	Zm_M9_1	Zm_M9_2	Zm_M15_1	Zm_M15_2	Maize_Evidence	Cre_AllOrthologs	Athal_AllOrthologs	All_Czof_in_Group
CzCPg00250.t1.v5.2.3	CzCPg00250	-2.90803	7.38669e-05	High Stringency	Lowest in Heterotrophy	-strain +Fe -Glc -strain:Glc	psaC	Photosynthesis	PSI		Manual or Ortholog Based Annotation						No assigned ortholog (not nuclear encoded)							Ortholog assigned, protein not detected in At							Detected ortholog transcript in Os							Ortholog assigned, transcript not detected in Zm		ATCG01060(PSAC)	CzCPg00250(psaC)
Cz05g10330.t1	Cz05g10330	-2.71218	4.1121e-05	High Stringency	Lowest in Heterotrophy	+Fe -Glc +Fe:Glc				Belongs to the DEAD box helicase family	Automated (eggnog emapper)													Ortholog assigned, protein not detected in At							Detected ortholog transcript in Os							Detected ortholog transcript in Zm	Cre12.g513701	AT1G77030	Cz05g10330
Cz14g24260.t1	Cz14g24260	-2.44745	0.000637821	High Stringency	Lowest in Heterotrophy	-strain +Fe -Glc -strain:Glc											No assigned ortholog							No assigned ortholog							No assigned ortholog in Os							No assigned ortholog in Zm				**Where No Czof geneID is in "All_Czof_in_Group" are cases where there were no orthologs detected for that Czof gene
Cz16g10140.t1	Cz16g10140	-2.4363	0.0129203	High Stringency	Lowest in Heterotrophy	+Fe -Glc +Fe:Glc				Endonuclease/Exonuclease/phosphatase family	Automated (eggnog emapper)													Ortholog assigned, protein not detected in At							Detected ortholog transcript in Os							Detected ortholog transcript in Zm	Cre11.g467680, Cre13.g564750(PDE15)	AT1G73875, AT3G18500	Cz16g10140, Cz10g09060
Cz06g13310.t1	Cz06g13310	-2.39904	0.0108008	High Stringency	Lowest in Heterotrophy	+Fe -Glc +Fe:Glc																		No assigned ortholog							No assigned ortholog in Os							No assigned ortholog in Zm	Cre10.g438200, Cre10.g438150		Cz06g13310
Cz08g19140.t1	Cz08g19140	-2.3362	0.0019884	High Stringency	Lowest in Heterotrophy	+Fe -Glc +Fe:Glc				Ribosomal protein L33	Automated (eggnog emapper)				Cre10.g462950(PRPL33)									Ortholog assigned, protein not detected in At							Detected ortholog transcript in Os							Ortholog assigned, transcript not detected in Zm	Cre10.g462950(PRPL33)	ATCG00640(RPL33)	Cz08g19140
Cz09g08050.t1	Cz09g08050	-2.29687	0.00186181	High Stringency	Lowest in Heterotrophy	+Fe -Glc +Fe:Glc								Cre16.g680800										No assigned ortholog							No assigned ortholog in Os							No assigned ortholog in Zm	Cre16.g680800, Cre16.g680750		Cz02g36140, Cz09g08050
Cz06g17110.t1	Cz06g17110	-2.21085	0.00456981	High Stringency	Lowest in Heterotrophy	+Fe -Glc +Fe:Glc											No assigned ortholog							No assigned ortholog							No assigned ortholog in Os							No assigned ortholog in Zm
Cz04g30255.t1	Cz04g30255	-2.19904	0.000822082	High Stringency	Lowest in Heterotrophy	-strain +Fe +strain:Fe +Fe:Glc +strain:Fe:Glc											No assigned ortholog							No assigned ortholog							No assigned ortholog in Os							No assigned ortholog in Zm
Cz08g05030.t1	Cz08g05030	-2.15879	0.000416671	High Stringency	Lowest in Heterotrophy	-strain +Fe -Glc -strain:Glc										Cre08.g360950								No assigned ortholog							No assigned ortholog in Os							No assigned ortholog in Zm	Cre08.g360950		Cz08g05030
Cz10g09110.t1	Cz10g09110	-2.1542	0.00365517	High Stringency	Lowest in Heterotrophy	+Fe -Glc +Fe:Glc				F/Y-rich N-terminus	Automated (eggnog emapper)													No assigned ortholog							No assigned ortholog in Os							No assigned ortholog in Zm	Cre06.g300850		Cz10g09110
Cz09g16090.t1	Cz09g16090	-2.14693	0.0190043	High Stringency	Lowest in Heterotrophy	+Fe -Glc +Fe:Glc																		No assigned ortholog							No assigned ortholog in Os							No assigned ortholog in Zm	Cre02.g090400		Cz09g16090
Cz03g33180.t1	Cz03g33180	-2.08318	0.00182117	High Stringency	Lowest in Heterotrophy	-strain +Fe +strain:Fe +Fe:Glc +strain:Fe:Glc											No assigned ortholog							No assigned ortholog							No assigned ortholog in Os							No assigned ortholog in Zm			Cz03g33180, Cz07g33110
Cz01g14230.t1	Cz01g14230	-2.06116	0.000168193	High Stringency	Lowest in Heterotrophy	+Fe -Glc +Fe:Glc				Belongs to the ubiquitin-conjugating enzyme family	Automated (eggnog emapper)													Ortholog assigned, protein not detected in At							Detected ortholog transcript in Os							Detected ortholog transcript in Zm	Cre02.g142000(UBC4)	AT3G57870(AHUS5)	Cz01g14230, Cz11g21200
Cz04g21270.t1	Cz04g21270	-2.0305	0.000107997	High Stringency	Lowest in Heterotrophy	+Fe +strain:Fe +Fe:Glc	CGLD27.1			Protein of unknown function (DUF1230)	Automated (eggnog emapper)			Cre05.g237050(CGLD27)							AT5G67370(CGLD27)	AT5G67370(CGLD27)	AT5G67370(CGLD27)	Detected ortholog protein in At			LOC_Os03g32490	LOC_Os03g32490	LOC_Os03g32490	LOC_Os03g32490	Detected ortholog transcript in Os	GRMZM2G137816	GRMZM2G137816	GRMZM2G137816	GRMZM2G137816	GRMZM2G137816	GRMZM2G137816	Detected ortholog transcript in Zm	Cre05.g237050(CGLD27)	AT5G67370(CGLD27)	Cz11g08160(CGLD27.2), Cz04g21270(CGLD27.1)
Cz01g33010.t1	Cz01g33010	-1.98334	2.36968e-05	High Stringency	Lowest in Heterotrophy	+Fe -Glc +Fe:Glc	GPAA1			attachment of GPI anchor to protein	Automated (eggnog emapper)							AT5G19130	AT5G19130					Detected ortholog protein in At							Detected ortholog transcript in Os							Detected ortholog transcript in Zm	Cre03.g201664(GIT2)	AT5G19130	Cz01g33010(GPAA1)
Cz08g14060.t1	Cz08g14060	-1.94596	0.00426341	High Stringency	Lowest in Heterotrophy	+Fe -Glc +Fe:Glc																		No assigned ortholog							No assigned ortholog in Os							No assigned ortholog in Zm	Cre06.g301150		Cz08g14060
Cz13g12160.t1	Cz13g12160	-1.92608	0.00208847	High Stringency	Lowest in Heterotrophy	-strain +Fe -Glc -strain:Glc	PETC	Photosynthesis	cytb6f		Manual or Ortholog Based Annotation	Cre11.g467689(PETC)	Cre11.g467689(PETC)	Cre11.g467689(PETC)	Cre11.g467689(PETC)			AT4G03280(PETC)	AT4G03280(PETC)	AT4G03280(PETC)	AT4G03280(PETC)	AT4G03280(PETC)	AT4G03280(PETC)	Detected ortholog protein in At	LOC_Os07g37030		LOC_Os07g37030	LOC_Os07g37030	LOC_Os07g37030	LOC_Os07g37030	Detected ortholog transcript in Os	GRMZM2G162748, GRMZM2G038365	GRMZM2G162748, GRMZM2G038365	GRMZM2G162748, GRMZM2G038365	GRMZM2G162748, GRMZM2G038365	GRMZM2G162748, GRMZM2G038365	GRMZM2G162748, GRMZM2G038365	Detected ortholog transcript in Zm	Cre11.g467689(PETC)	AT4G03280(PETC)	Cz13g12160(PETC)
Cz16g01200.t1	Cz16g01200	-1.92002	0.00035114	High Stringency	Lowest in Heterotrophy	+Fe +Fe:Glc				Beta-glucosidase	Automated (eggnog emapper)						No assigned ortholog							Detected ortholog protein in At							Detected ortholog transcript in Os							Detected ortholog transcript in Zm		AT5G36890(BGLU42)	Cz10g02250, Cz09g06270, Cz16g05160, Cz14g04230(LCTL.1), Cz14g04240(LCTL.2), Cz10g24250, Cz15g03070, Cz16g01200, Cz08g13120
Cz16g19040.t1	Cz16g19040	-1.91657	0.00181865	High Stringency	Lowest in Heterotrophy	-strain +Fe -Glc -strain:Glc	PSBO	Photosynthesis	PSII		Manual or Ortholog Based Annotation			Cre09.g396213(PSBO)	Cre09.g396213(PSBO)	Cre09.g396213(PSBO)		AT3G50820(OEC33), AT5G66570(MSP-1)	AT3G50820(OEC33), AT5G66570(MSP-1)	AT3G50820(OEC33), AT5G66570(MSP-1)	AT3G50820(OEC33), AT5G66570(MSP-1)	AT3G50820(OEC33), AT5G66570(MSP-1)	AT3G50820(OEC33), AT5G66570(MSP-1)	Detected ortholog protein in At	LOC_Os01g31690		LOC_Os01g31690		LOC_Os01g31690		Detected ortholog transcript in Os	GRMZM2G175562, GRMZM2G113349	GRMZM2G175562, GRMZM2G113349	GRMZM2G175562, GRMZM2G113349	GRMZM2G175562, GRMZM2G113349	GRMZM2G175562, GRMZM2G113349	GRMZM2G175562, GRMZM2G113349	Detected ortholog transcript in Zm	Cre09.g396213(PSBO)	AT3G50820(OEC33), AT5G66570(MSP-1)	Cz16g19040(PSBO)
Cz16g14150.t1	Cz16g14150	-1.9111	0.00317403	High Stringency	Lowest in Heterotrophy	-strain +Fe -Glc -strain:Glc	LHC9	LHC-PSI		LHC Proteins Putatively Associated with PSI	Manual		Cre11.g467573(LHCA3)	Cre11.g467573(LHCA3)	Cre11.g467573(LHCA3)	Cre11.g467573(LHCA3)		AT1G61520(LHCA3)	AT1G61520(LHCA3)	AT1G61520(LHCA3)	AT1G61520(LHCA3)	AT1G61520(LHCA3)	AT1G61520(LHCA3)	Detected ortholog protein in At			LOC_Os02g10390		LOC_Os02g10390		Detected ortholog transcript in Os	GRMZM2G010884	GRMZM2G010884	GRMZM2G010884	GRMZM2G010884	GRMZM2G010884	GRMZM2G010884	Detected ortholog transcript in Zm	Cre11.g467573(LHCA3)	AT1G61520(LHCA3)	Cz16g14150(LHC9), Cz08g26130(LHC10/TIC21)
CzCPg00010.t1.v5.2.3	CzCPg00010	-1.89553	0.00607958	High Stringency	Lowest in Heterotrophy	-strain +Fe -Glc -strain:Glc	psbA	Photosynthesis	PSII		Manual or Ortholog Based Annotation						No assigned ortholog (not nuclear encoded)	ATCG00020(PSBA)	ATCG00020(PSBA)	ATCG00020(PSBA)	ATCG00020(PSBA)	ATCG00020(PSBA)	ATCG00020(PSBA)	Detected ortholog protein in At							Detected ortholog transcript in Os							Detected ortholog transcript in Zm		ATCG00020(PSBA)	CzCPg00010(psbA)
Cz03g05225.t1	Cz03g05225	-1.89145	0.000581568	High Stringency	Lowest in Heterotrophy	+Fe -Glc +Fe:Glc				Zinc-finger double-stranded RNA-binding	Automated (eggnog emapper)													Ortholog assigned, protein not detected in At							Detected ortholog transcript in Os							Detected ortholog transcript in Zm	Cre17.g734628	AT2G36930	Cz03g05225
Cz11g24230.t1	Cz11g24230	-1.8912	0.00994996	High Stringency	Lowest in Heterotrophy	+Fe -Glc +Fe:Glc											No assigned ortholog							No assigned ortholog							No assigned ortholog in Os							No assigned ortholog in Zm
Cz14g05070.t1	Cz14g05070	-1.87667	4.29695e-05	High Stringency	Lowest in Heterotrophy	+Fe +Fe:Glc				L-gulonolactone	Automated (eggnog emapper)							AT2G46750(AtGulLO2)						Detected ortholog protein in At	LOC_Os04g29090	LOC_Os04g29090					Detected ortholog transcript in Os							Detected ortholog transcript in Zm	Cre03.g177600	AT5G11540(AtGulLO3), AT2G46760(AtGulLO6), AT2G46750(AtGulLO2), AT2G46740(AtGulLO5), AT1G32300(AtGulLO1), AT5G56490(AtGulLO4), AT5G56470(AtGulLO7)	Cz14g05070, Cz14g05090, Cz14g05080
UNPLg00285.t1	UNPLg00285	-1.87563	0.000765635	High Stringency	Lowest in Heterotrophy	+Fe +Fe:Glc																		No assigned ortholog							No assigned ortholog in Os							No assigned ortholog in Zm	Cre11.g467646, Cre06.g274600		UNPLg00703, UNPLg00285, UNPLg00298
Cz01g31040.t1	Cz01g31040	-1.87544	8.23894e-05	High Stringency	Lowest in Heterotrophy	+Fe +Fe:Glc				RNA 2'-phosphotransferase, Tpt1 / KptA family	Automated (eggnog emapper)													Detected ortholog protein in At							Detected ortholog transcript in Os					GRMZM2G061783		Detected ortholog transcript in Zm	Cre03.g193250	AT5G23600, AT2G45330(emb1067)	Cz01g31040
Cz15g13170.t1	Cz15g13170	-1.86223	0.000159037	High Stringency	Lowest in Heterotrophy	-strain +Fe -Glc -strain:Glc				SET domain	Automated (eggnog emapper)													Ortholog assigned, protein not detected in At							Ortholog assigned, transcript not detected in Os							Detected ortholog transcript in Zm	Cre16.g664000	AT1G26760(ATXR1)	Cz03g40320, Cz15g13170, Cz03g22170, Cz18g08070, Cz14g02180, Cz03g04150, Cz03g25100
Cz06g29240.t1	Cz06g29240	-1.84816	7.27168e-05	High Stringency	Lowest in Heterotrophy	+Fe +Fe:Glc											No assigned ortholog							No assigned ortholog							No assigned ortholog in Os							No assigned ortholog in Zm
Cz03g28170.t1	Cz03g28170	-1.8385	2.99027e-05	High Stringency	Lowest in Heterotrophy	+Fe +Fe:Glc											No assigned ortholog							No assigned ortholog							No assigned ortholog in Os							No assigned ortholog in Zm
CzCPg00210.t1.v5.2.3	CzCPg00210	-1.83294	0.000504263	High Stringency	Lowest in Heterotrophy	-strain +Fe -Glc -strain:Glc	psbD	Photosynthesis	PSII		Manual or Ortholog Based Annotation						No assigned ortholog (not nuclear encoded)	ATCG00270(PSBD)	ATCG00270(PSBD)	ATCG00270(PSBD)	ATCG00270(PSBD)	ATCG00270(PSBD)	ATCG00270(PSBD)	Detected ortholog protein in At							Detected ortholog transcript in Os							Ortholog assigned, transcript not detected in Zm		ATCG00270(PSBD)	CzCPg00210(psbD)
Cz14g21080.t1	Cz14g21080	-1.82609	0.0010001	High Stringency	Lowest in Heterotrophy	-strain +Fe -Glc -strain:Glc											No assigned ortholog							No assigned ortholog							No assigned ortholog in Os							No assigned ortholog in Zm
Cz08g11110.t1	Cz08g11110	-1.76949	0.000806623	High Stringency	Lowest in Heterotrophy	+Fe +Fe:Glc											No assigned ortholog							No assigned ortholog							No assigned ortholog in Os							No assigned ortholog in Zm
Cz08g21220.t1	Cz08g21220	-1.69874	6.45386e-05	High Stringency	Lowest in Heterotrophy	-strain +Fe:Glc											No assigned ortholog							No assigned ortholog							No assigned ortholog in Os							No assigned ortholog in Zm
Cz05g01280.t1	Cz05g01280	-1.69851	0.00169299	High Stringency	Lowest in Heterotrophy	+Fe -Glc +Fe:Glc															AT3G19990			Detected ortholog protein in At					LOC_Os02g58150	LOC_Os02g58150	Detected ortholog transcript in Os			GRMZM2G145133		GRMZM2G145133		Detected ortholog transcript in Zm	Cre16.g671500	AT3G19990	Cz05g01280
Cz15g01010.t1	Cz15g01010	-1.69776	0.00202389	High Stringency	Lowest in Heterotrophy	-strain +Fe -Glc -strain:Glc	PSAO	Photosynthesis	PSI		Manual or Ortholog Based Annotation			Cre07.g334550(PSAO)	Cre07.g334550(PSAO)	Cre07.g334550(PSAO)								Ortholog assigned, protein not detected in At	LOC_Os04g33830		LOC_Os04g33830	LOC_Os04g33830	LOC_Os04g33830		Detected ortholog transcript in Os	GRMZM2G001653	GRMZM2G001653	GRMZM2G001653	GRMZM2G001653	GRMZM2G001653	GRMZM2G001653	Detected ortholog transcript in Zm	Cre07.g334550(PSAO)	AT1G08380(PSAO)	Cz15g01010(PSAO)
Cz07g15040.t1	Cz07g15040	-1.68534	0.00265983	High Stringency	Lowest in Heterotrophy	-strain +Fe -Glc -strain:Glc	PSBP	Photosynthesis	PSII		Manual or Ortholog Based Annotation		Cre12.g550850(PSBP1)	Cre12.g550850(PSBP1)	Cre12.g550850(PSBP1)	Cre12.g550850(PSBP1)		AT1G06680(OE23)	AT1G06680(OE23)	AT1G06680(OE23)	AT1G06680(OE23)	AT1G06680(OE23)	AT1G06680(OE23)	Detected ortholog protein in At			LOC_Os07g04840				Detected ortholog transcript in Os	GRMZM2G047954, GRMZM2G016677		GRMZM2G047954, GRMZM2G016677	GRMZM2G047954, GRMZM2G016677	GRMZM2G047954, GRMZM2G016677		Detected ortholog transcript in Zm	Cre12.g550850(PSBP1)	AT2G30790(PSBP-2), AT1G06680(OE23)	Cz07g15040(PSBP)
Cz12g08220.t1	Cz12g08220	-1.65478	0.000947101	High Stringency	Lowest in Heterotrophy	-Glc +Fe:Glc +strain:Fe:Glc	TIC20B	CpTranslocase		Chloroplast Inner Membrane Translocase	Manual				Cre08.g379650(TIC20)	Cre08.g379650(TIC20)								Ortholog assigned, protein not detected in At							Detected ortholog transcript in Os							Detected ortholog transcript in Zm	Cre08.g379650(TIC20)	AT1G04940(atTIC20), AT4G03320(AtTic20-IV)	Cz12g08220(TIC20B)
Cz06g32270.t1	Cz06g32270	-1.64401	0.0287694	High Stringency	Lowest in Heterotrophy	-Glc +Fe:Glc +strain:Fe:Glc				Histone-binding protein RBBP4 or subunit C of CAF1 complex	Automated (eggnog emapper)													Detected ortholog protein in At							Detected ortholog transcript in Os							Detected ortholog transcript in Zm	Cre17.g724850	AT2G19540	Cz06g33010, Cz06g32270
Cz05g09100.t1	Cz05g09100	-1.63055	0.00267055	High Stringency	Lowest in Heterotrophy	-strain +Fe -Glc -strain:Glc	PSBQ2	Photosynthesis	PSII		Manual or Ortholog Based Annotation			Cre08.g372450(PSBQ)	Cre08.g372450(PSBQ)	Cre08.g372450(PSBQ)		AT4G05180(PSBQ), AT4G21280(PSBQ)	AT4G05180(PSBQ), AT4G21280(PSBQ)	AT4G05180(PSBQ)	AT4G05180(PSBQ), AT4G21280(PSBQ)	AT4G05180(PSBQ), AT4G21280(PSBQ)	AT4G05180(PSBQ), AT4G21280(PSBQ)	Detected ortholog protein in At	LOC_Os07g36080		LOC_Os07g36080				Detected ortholog transcript in Os	GRMZM5G804323, GRMZM2G058070	GRMZM5G804323, GRMZM2G058070	GRMZM5G804323, GRMZM2G058070	GRMZM5G804323, GRMZM2G058070	GRMZM5G804323, GRMZM2G058070	GRMZM5G804323, GRMZM2G058070	Detected ortholog transcript in Zm	Cre08.g372450(PSBQ)	AT4G21280(PSBQ), AT4G05180(PSBQ)	Cz05g13170(PSBQ1), Cz05g09100(PSBQ2)
Cz08g31150.t1	Cz08g31150	-1.59874	0.000617139	High Stringency	Lowest in Heterotrophy	-strain -Glc -strain:Glc	EGY2			Peptidase family M50	Automated (eggnog emapper)					Cre01.g049350		AT5G05740(ATEGY2)	AT5G05740(ATEGY2)		AT5G05740(ATEGY2)	AT5G05740(ATEGY2)		Detected ortholog protein in At							Detected ortholog transcript in Os							Detected ortholog transcript in Zm	Cre01.g049350	AT5G05740(ATEGY2)	Cz08g31150(EGY2)
Cz02g37090.t1	Cz02g37090	-1.57838	0.00423495	High Stringency	Lowest in Heterotrophy	-strain -Fe -Glc -strain:Glc +Fe:Glc											No assigned ortholog							No assigned ortholog							No assigned ortholog in Os							No assigned ortholog in Zm
Cz02g28200.t1	Cz02g28200	-1.57642	0.0020801	High Stringency	Lowest in Heterotrophy	+Fe -Glc +Fe:Glc				phosphotransferase activity, carboxyl group as acceptor	Automated (eggnog emapper)													Ortholog assigned, protein not detected in At							Detected ortholog transcript in Os							Detected ortholog transcript in Zm	Cre03.g201000	AT5G61450	Cz02g28200
Cz15g01235.t1	Cz15g01235	-1.57189	0.0393001	High Stringency	Lowest in Heterotrophy	+Fe +Fe:Glc				peptidase inhibitor activity	Automated (eggnog emapper)				Cre01.g043200(CGLD6)									Ortholog assigned, protein not detected in At	LOC_Os10g15300		LOC_Os10g15300		LOC_Os10g15300		Detected ortholog transcript in Os	GRMZM2G419606		GRMZM2G419606		GRMZM2G419606		Detected ortholog transcript in Zm	Cre01.g043200(CGLD6)	AT3G50685	Cz15g01235
Cz07g04240.t1	Cz07g04240	-1.52042	0.00214828	High Stringency	Lowest in Heterotrophy	-Glc +Fe:Glc											No assigned ortholog							No assigned ortholog							No assigned ortholog in Os							No assigned ortholog in Zm
Cz17g13100.t1	Cz17g13100	-1.51458	0.00124502	High Stringency	Lowest in Heterotrophy	-strain +Fe -Glc -strain:Glc	RBCS	CalvBenBash		Rubisco Small Subunit	Manual or Ortholog Based Annotation	Cre02.g120150(RBCS2), Cre02.g120100(RBCS1)		Cre02.g120100(RBCS1), Cre02.g120150(RBCS2)	Cre02.g120150(RBCS2), Cre02.g120100(RBCS1), Cre02.g120200	Cre02.g120100(RBCS1)		AT1G67090(RBCS1A), AT5G38420(RBCS2B), AT5G38430(RBCS1B)	AT1G67090(RBCS1A), AT5G38420(RBCS2B), AT5G38430(RBCS1B)	AT1G67090(RBCS1A), AT5G38420(RBCS2B), AT5G38430(RBCS1B)	AT1G67090(RBCS1A), AT5G38420(RBCS2B), AT5G38430(RBCS1B)	AT1G67090(RBCS1A), AT5G38420(RBCS2B), AT5G38430(RBCS1B)	AT1G67090(RBCS1A), AT5G38420(RBCS2B), AT5G38430(RBCS1B)	Detected ortholog protein in At	LOC_Os12g17600, LOC_Os12g19381, LOC_Os12g19470	LOC_Os12g19381, LOC_Os12g19470	LOC_Os12g17600, LOC_Os12g19381, LOC_Os12g19470	LOC_Os12g17600, LOC_Os12g19381, LOC_Os12g19470	LOC_Os12g17600, LOC_Os12g19381, LOC_Os12g19470	LOC_Os12g17600, LOC_Os12g19381, LOC_Os12g19470	Detected ortholog transcript in Os	GRMZM2G113033, GRMZM2G098520	GRMZM2G113033, GRMZM2G098520	GRMZM2G113033, GRMZM2G098520	GRMZM2G113033, GRMZM2G098520	GRMZM2G113033, GRMZM2G098520	GRMZM2G113033, GRMZM2G098520	Detected ortholog transcript in Zm	Cre02.g120200, Cre02.g120150(RBCS2), Cre02.g120100(RBCS1)	AT5G38420(RBCS2B), AT5G38430(RBCS1B), AT5G38410(RBCS3B), AT1G67090(RBCS1A)	Cz17g13100(RBCS)
Cz03g15170.t1	Cz03g15170	-1.48724	0.00175961	High Stringency	Lowest in Heterotrophy	-strain +Fe -Glc -strain:Glc				ABC-2 type transporter	Automated (eggnog emapper)													Ortholog assigned, protein not detected in At					LOC_Os03g06139		Detected ortholog transcript in Os	GRMZM5G813886	GRMZM5G813886	GRMZM5G813886	GRMZM5G813886	GRMZM5G813886	GRMZM5G813886	Detected ortholog transcript in Zm	Cre17.g743547, Cre17.g717050	AT1G71960(ABCG25), AT4G27420(ABCG9), AT3G25620(ABCG21), AT1G31770(ABCG14), AT3G52310(ABCG27), AT5G06530(ABCG22)	Cz03g22070, Cz13g20060, Cz03g15170
Cz05g14040.t1	Cz05g14040	-1.4836	7.52558e-05	High Stringency	Lowest in Heterotrophy	+Fe +Fe:Glc											No assigned ortholog							No assigned ortholog							No assigned ortholog in Os							No assigned ortholog in Zm
Cz09g00230.t1	Cz09g00230	-1.47892	0.00121105	High Stringency	Lowest in Heterotrophy	-strain +Fe:Glc				Belongs to the 3-hydroxyisobutyrate dehydrogenase family	Automated (eggnog emapper)													Ortholog assigned, protein not detected in At							Detected ortholog transcript in Os							Detected ortholog transcript in Zm	Cre14.g630859	AT4G20930	Cz09g00230
Cz01g11010.t1	Cz01g11010	-1.47183	0.000842912	High Stringency	Lowest in Heterotrophy	+Fe -Glc +Fe:Glc				Pleckstrin homology domain.	Automated (eggnog emapper)													No assigned ortholog							No assigned ortholog in Os							No assigned ortholog in Zm	Cre03.g170650		Cz01g11010
Cz11g17150.t1	Cz11g17150	-1.45878	0.00316415	High Stringency	Lowest in Heterotrophy	+Fe -Glc +Fe:Glc				Peptidase family M3	Automated (eggnog emapper)													No assigned ortholog							No assigned ortholog in Os							No assigned ortholog in Zm	Cre02.g110200		Cz11g17150, Cz11g17190(OCT1)
Cz07g26070.t1	Cz07g26070	-1.4568	0.0328917	High Stringency	Lowest in Heterotrophy	-strain +Fe -Glc -strain:Glc				Transglutaminase-like superfamily	Automated (eggnog emapper)													Ortholog assigned, protein not detected in At							No assigned ortholog in Os							No assigned ortholog in Zm	Cre14.g621850	AT4G19160	Cz07g26070
Cz04g12190.t1	Cz04g12190	-1.44789	0.000504915	High Stringency	Lowest in Heterotrophy	-strain +Fe:Glc				Aluminium induced protein	Automated (eggnog emapper)				Cre09.g391171	Cre09.g391171								No assigned ortholog							No assigned ortholog in Os							No assigned ortholog in Zm	Cre09.g391171		Cz04g12190
Cz02g27060.t1	Cz02g27060	-1.43271	0.00141546	High Stringency	Lowest in Heterotrophy	-strain +Fe -Glc -strain:Glc	ATPG	Photosynthesis	cATP		Manual or Ortholog Based Annotation			Cre11.g481450(ATPG)	Cre11.g481450(ATPG)			AT4G32260(PDE334)	AT4G32260(PDE334)		AT4G32260(PDE334)	AT4G32260(PDE334)	AT4G32260(PDE334)	Detected ortholog protein in At			LOC_Os03g17070	LOC_Os03g17070	LOC_Os03g17070	LOC_Os03g17070	Detected ortholog transcript in Os	GRMZM5G825759	GRMZM5G825759	GRMZM5G825759	GRMZM5G825759	GRMZM5G825759	GRMZM5G825759	Detected ortholog transcript in Zm	Cre11.g481450(ATPG)	AT4G32260(PDE334)	Cz02g27060(ATPG)
Cz01g10080.t1	Cz01g10080	-1.43161	0.00641604	High Stringency	Lowest in Heterotrophy	-strain +Fe -Glc -strain:Glc											No assigned ortholog							No assigned ortholog							No assigned ortholog in Os							No assigned ortholog in Zm			Cz01g10080, Cz16g02060
Cz02g21370.t1	Cz02g21370	-1.42962	3.43228e-05	High Stringency	Lowest in Heterotrophy	+Fe +strain:Fe -strain:Glc +Fe:Glc +strain:Fe:Glc				Prokaryotic homologs of the JAB domain	Automated (eggnog emapper)													Ortholog assigned, protein not detected in At							Detected ortholog transcript in Os							Detected ortholog transcript in Zm	Cre11.g475400	AT1G80210(AtBRCC36A), AT3G06820(AtBRCC36B)	Cz02g21370
Cz16g13050.t1	Cz16g13050	-1.42565	0.0367848	High Stringency	Lowest in Heterotrophy	+Fe +Fe:Glc				GATA zinc finger	Automated (eggnog emapper)													No assigned ortholog							No assigned ortholog in Os							No assigned ortholog in Zm	Cre11.g467581		Cz06g25010, Cz12g10200, Cz16g13050, Cz10g26190, Cz04g11260, Cz02g12190, Cz06g37150, Cz16g19220
Cz09g32120.t1	Cz09g32120	-1.42176	0.00204179	High Stringency	Lowest in Heterotrophy	-strain +Fe:Glc				Rhodanese-like domain-containing protein 11	Automated (eggnog emapper)				Cre13.g602650	Cre13.g602650								Detected ortholog protein in At							Detected ortholog transcript in Os	GRMZM2G399952						Detected ortholog transcript in Zm	Cre13.g602650	AT4G24750	Cz09g32120
Cz09g31080.t1	Cz09g31080	-1.4121	0.00400826	High Stringency	Lowest in Heterotrophy	-strain +Fe -Glc -strain:Glc				Rtf2 RING-finger	Automated (eggnog emapper)													Ortholog assigned, protein not detected in At							Detected ortholog transcript in Os							Detected ortholog transcript in Zm	Cre03.g150650	AT5G58020	Cz09g31080
Cz07g07300.t1	Cz07g07300	-1.40456	0.00043816	High Stringency	Lowest in Heterotrophy	+Fe +Fe:Glc				Nuclear inhibitor of protein	Automated (eggnog emapper)													Ortholog assigned, protein not detected in At							Detected ortholog transcript in Os							Detected ortholog transcript in Zm	Cre12.g548250	AT5G47790	Cz07g07300
Cz05g04170.t1	Cz05g04170	-1.38414	0.0214437	High Stringency	Lowest in Heterotrophy	-strain +Fe +strain:Fe +Fe:Glc +strain:Fe:Glc				Domain in histone families 1 and 5	Automated (eggnog emapper)													Detected ortholog protein in At			LOC_Os04g18090, LOC_Os06g04020	LOC_Os04g18090	LOC_Os04g18090, LOC_Os06g04020	LOC_Os04g18090	Detected ortholog transcript in Os			GRMZM2G069911		GRMZM2G069911	GRMZM2G069911	Detected ortholog transcript in Zm	Cre13.g567450(HON1), Cre06.g275900(HON2)	AT2G30620, AT1G06760, AT2G18050(HIS1-3)	Cz07g08170, Cz05g04170, Cz08g27140, Cz06g32040, Cz16g12250
Cz02g38170.t1	Cz02g38170	-1.37937	0.000357944	High Stringency	Lowest in Heterotrophy	-strain +Fe -Glc -strain:Glc				L-threonylcarbamoyladenylate synthase	Automated (eggnog emapper)													No assigned ortholog							No assigned ortholog in Os							No assigned ortholog in Zm	Cre07.g356850		Cz02g38170
Cz01g08170.t1	Cz01g08170	-1.3495	0.00698987	High Stringency	Lowest in Heterotrophy	+Fe +Fe:Glc											No assigned ortholog							No assigned ortholog							No assigned ortholog in Os							No assigned ortholog in Zm
Cz04g04160.t1	Cz04g04160	-1.3494	0.00808631	High Stringency	Lowest in Heterotrophy	+Fe				3-oxo-5-alpha-steroid 4-dehydrogenase	Automated (eggnog emapper)													Ortholog assigned, protein not detected in At							Detected ortholog transcript in Os							Detected ortholog transcript in Zm	Cre12.g528550	AT2G38050(ATDET2)	Cz04g04160
Cz17g03110.t1	Cz17g03110	-1.33018	0.00084278	High Stringency	Lowest in Heterotrophy	-strain +Fe -Glc -strain:Glc											No assigned ortholog							No assigned ortholog							No assigned ortholog in Os							No assigned ortholog in Zm			Cz15g08220, Cz17g03110
Cz10g01150.t1	Cz10g01150	-1.32722	0.00738284	High Stringency	Lowest in Heterotrophy	+Fe +Fe:Glc				Dual specificity phosphatase, catalytic domain	Automated (eggnog emapper)							AT3G10940(LSF2)			AT3G10940(LSF2)	AT3G10940(LSF2)	AT3G10940(LSF2)	Detected ortholog protein in At							Detected ortholog transcript in Os			GRMZM2G000660		GRMZM2G000660		Detected ortholog transcript in Zm	Cre09.g403050(DSP6)	AT3G10940(LSF2)	Cz10g01150
Cz10g21240.t1	Cz10g21240	-1.31028	0.00499314	High Stringency	Lowest in Heterotrophy	-strain +Fe -Glc -strain:Glc	FDH1.2			Catalyzes the NAD( )-dependent oxidation of formate to carbon dioxide. Involved in the cell stress response	Automated (eggnog emapper)													Detected ortholog protein in At							Detected ortholog transcript in Os							Detected ortholog transcript in Zm		AT5G14780(FDH)	Cz06g15230(FDH1.1), Cz10g21240(FDH1.2)
Cz02g09220.t1	Cz02g09220	-1.30904	0.000116086	High Stringency	Lowest in Heterotrophy	+Fe -Glc +Fe:Glc				RNA recognition motif	Automated (eggnog emapper)						No assigned ortholog							Ortholog assigned, protein not detected in At							Detected ortholog transcript in Os							Detected ortholog transcript in Zm	Cre14.g633400	AT5G58130(ROS3)	Cz02g09220
CzCPg01090.t1.v5.2.3	CzCPg01090	-1.27201	0.0020543	High Stringency	Lowest in Heterotrophy	-strain +Fe -Glc -strain:Glc	atpB	Photosynthesis	cATP		Manual or Ortholog Based Annotation						No assigned ortholog (not nuclear encoded)	ATCG00480(ATPB)	ATCG00480(ATPB)	ATCG00480(ATPB)	ATCG00480(ATPB)	ATCG00480(ATPB)	ATCG00480(ATPB)	Detected ortholog protein in At							Detected ortholog transcript in Os							Detected ortholog transcript in Zm		ATCG00480(ATPB)	CzCPg01090(atpB)
Cz14g21260.t1	Cz14g21260	-1.26057	0.00121138	High Stringency	Lowest in Heterotrophy	-strain +Fe:Glc	PPD3	PSCpAssembly		PsbP Domain Containing Proteins	Manual or Ortholog Based Annotation			Cre10.g446350(CGLD14)		Cre10.g446350(CGLD14)		AT1G76450	AT1G76450		AT1G76450	AT1G76450	AT1G76450	Detected ortholog protein in At	LOC_Os08g40160		LOC_Os08g40160	LOC_Os08g40160	LOC_Os08g40160	LOC_Os08g40160	Detected ortholog transcript in Os	GRMZM2G172723	GRMZM2G172723	GRMZM2G172723	GRMZM2G172723	GRMZM2G172723	GRMZM2G172723	Detected ortholog transcript in Zm	Cre10.g446350(CGLD14)	AT1G76450	Cz14g21260(PPD3)
CzCPg00400.t1.v5.2.3	CzCPg00400	-1.25956	3.00349e-05	High Stringency	Lowest in Heterotrophy	-strain +Fe -Glc -strain:Glc	psbN	Photosynthesis	PSII		Manual or Ortholog Based Annotation						No assigned ortholog (not nuclear encoded)							Ortholog assigned, protein not detected in At							No assigned ortholog in Os							No assigned ortholog in Zm		ATCG00700(PSBN)	CzCPg00400(psbN)
Cz04g18090.t1	Cz04g18090	-1.25598	5.94053e-05	High Stringency	Lowest in Heterotrophy	+Fe -Glc +Fe:Glc											No assigned ortholog							No assigned ortholog							No assigned ortholog in Os							No assigned ortholog in Zm
Cz19g05270.t1	Cz19g05270	-1.25438	0.000448839	High Stringency	Lowest in Heterotrophy	+Fe +Fe:Glc				Sugar (and other) transporter	Automated (eggnog emapper)													Ortholog assigned, protein not detected in At	LOC_Os03g43720						Detected ortholog transcript in Os	GRMZM2G066801		GRMZM2G066801, GRMZM5G811095	GRMZM2G066801, GRMZM5G811095	GRMZM2G066801, GRMZM5G811095	GRMZM2G066801, GRMZM5G811095	Detected ortholog transcript in Zm	Cre02.g094200	AT3G13050(AtNiaP)	Cz01g20090, Cz19g05270
Cz02g14245.t1	Cz02g14245	-1.2461	0.00543292	High Stringency	Lowest in Heterotrophy	-strain +Fe -Glc -strain:Glc									Cre06.g284600(RBD2)	Cre06.g284600(RBD2)								No assigned ortholog							No assigned ortholog in Os							No assigned ortholog in Zm	Cre06.g284600(RBD2)		Cz02g14245
Cz16g18220.t1	Cz16g18220	-1.24431	0.00161048	High Stringency	Lowest in Heterotrophy	+Fe -Glc +Fe:Glc				rRNA small subunit methyltransferase G	Automated (eggnog emapper)													Ortholog assigned, protein not detected in At							No assigned ortholog in Os							Detected ortholog transcript in Zm	Cre09.g394584(GID2)	AT5G50110	Cz16g18220
Cz16g14210.t1	Cz16g14210	-1.24283	0.00125693	High Stringency	Lowest in Heterotrophy	+Fe +Fe:Glc +strain:Fe:Glc											No assigned ortholog							No assigned ortholog							No assigned ortholog in Os							No assigned ortholog in Zm			Cz18g10050, Cz17g14210, Cz16g14210
Cz01g23230.t1	Cz01g23230	-1.24201	0.000328151	High Stringency	Lowest in Heterotrophy	+Fe +Fe:Glc				Trichohyalin-plectin-homology domain	Automated (eggnog emapper)													No assigned ortholog							No assigned ortholog in Os							No assigned ortholog in Zm	Cre03.g185050(FAP53)		Cz01g23230
CzCPg00420.t1.v5.2.3	CzCPg00420	-1.23952	0.00390084	High Stringency	Lowest in Heterotrophy	-strain +Fe -Glc -strain:Glc	psbB	Photosynthesis	PSII		Manual or Ortholog Based Annotation						No assigned ortholog (not nuclear encoded)	ATCG00680(PSBB)	ATCG00680(PSBB)	ATCG00680(PSBB)	ATCG00680(PSBB)	ATCG00680(PSBB)	ATCG00680(PSBB)	Detected ortholog protein in At							Detected ortholog transcript in Os							Ortholog assigned, transcript not detected in Zm		ATCG00680(PSBB)	CzCPg00420(psbB)
CzCPg00270.t1.v5.2.3	CzCPg00270	-1.23082	0.0270104	High Stringency	Lowest in Heterotrophy	-strain +Fe -Glc -strain:Glc	psaA exon3	Photosynthesis	PSI		Manual or Ortholog Based Annotation						No assigned ortholog (not nuclear encoded)	ATCG00350(PSAA)	ATCG00350(PSAA)	ATCG00350(PSAA)	ATCG00350(PSAA)	ATCG00350(PSAA)	ATCG00350(PSAA)	Detected ortholog protein in At							Detected ortholog transcript in Os							Ortholog assigned, transcript not detected in Zm		ATCG00350(PSAA)	CzCPg00270(psaA exon3)
Cz09g28140.t1	Cz09g28140	-1.21903	0.000248311	High Stringency	Lowest in Heterotrophy	+Fe -Glc +Fe:Glc	MPND.2			metallopeptidase activity	Automated (eggnog emapper)													No assigned ortholog							No assigned ortholog in Os							No assigned ortholog in Zm	Cre10.g426335, Cre03.g157600		Cz01g45030, Cz09g28140(MPND.2)
Cz10g28100.t1	Cz10g28100	-1.20637	0.00475771	High Stringency	Lowest in Heterotrophy	+Fe +Fe:Glc											No assigned ortholog							No assigned ortholog							No assigned ortholog in Os							No assigned ortholog in Zm			Cz03g40190, Cz10g00030(lpqP), Cz10g28100, Cz04g37110
Cz11g17080.t1	Cz11g17080	-1.19993	0.00734046	High Stringency	Lowest in Heterotrophy	-strain +Fe +strain:Fe +Fe:Glc +strain:Fe:Glc				Ssu72-like protein	Automated (eggnog emapper)													Ortholog assigned, protein not detected in At							Detected ortholog transcript in Os							Detected ortholog transcript in Zm	Cre02.g145300	AT1G73820	Cz11g17080
Cz12g12230.t1	Cz12g12230	-1.18499	0.00857688	High Stringency	Lowest in Heterotrophy	-strain +Fe -Glc -strain:Glc	PSAH	Photosynthesis	PSI		Manual or Ortholog Based Annotation			Cre07.g330250(PSAH)	Cre07.g330250(PSAH)	Cre07.g330250(PSAH)		AT1G52230(PSAH-2), AT3G16140(PSAH-1)	AT1G52230(PSAH-2), AT3G16140(PSAH-1)	AT1G52230(PSAH-2), AT3G16140(PSAH-1)	AT1G52230(PSAH-2), AT3G16140(PSAH-1)	AT1G52230(PSAH-2), AT3G16140(PSAH-1)	AT1G52230(PSAH-2), AT3G16140(PSAH-1)	Detected ortholog protein in At							No assigned ortholog in Os	GRMZM2G451224, GRMZM2G177770	GRMZM2G451224, GRMZM2G177770	GRMZM2G451224, GRMZM2G177770	GRMZM2G451224, GRMZM2G177770	GRMZM2G451224, GRMZM2G177770	GRMZM2G451224, GRMZM2G177770	Detected ortholog transcript in Zm	Cre07.g330250(PSAH)	AT3G16140(PSAH-1), AT1G52230(PSAH-2)	Cz12g12230(PSAH)
CzCPg00170.t1.v5.2.3	CzCPg00170	-1.18361	0.00445409	High Stringency	Lowest in Heterotrophy	+Fe	psaJ	Photosynthesis	PSI		Manual or Ortholog Based Annotation						No assigned ortholog (not nuclear encoded)							Ortholog assigned, protein not detected in At							No assigned ortholog in Os							No assigned ortholog in Zm		ATCG00630(PSAJ)	CzCPg00170(psaJ)
Cz19g05260.t1	Cz19g05260	-1.18348	0.00102407	High Stringency	Lowest in Heterotrophy	-strain +Fe +strain:Fe -strain:Glc +Fe:Glc +strain:Fe:Glc				Glycosyl transferase 4-like domain	Automated (eggnog emapper)													No assigned ortholog							No assigned ortholog in Os							No assigned ortholog in Zm	Cre17.g718185		Cz12g23030, Cz19g05260
Cz02g37110.t1	Cz02g37110	-1.17876	0.00271324	High Stringency	Lowest in Heterotrophy	+Fe -Glc +Fe:Glc	CDKE-1			belongs to the protein kinase superfamily	Automated (eggnog emapper)													Ortholog assigned, protein not detected in At							Detected ortholog transcript in Os							Detected ortholog transcript in Zm	Cre04.g213904	AT5G63610(ATCDK8)	Cz02g37110(CDKE-1)
Cz07g08130.t1	Cz07g08130	-1.16714	0.00231379	High Stringency	Lowest in Heterotrophy	+Fe -Glc +Fe:Glc																		No assigned ortholog							No assigned ortholog in Os							No assigned ortholog in Zm	Cre01.g020050		Cz07g08130
Cz16g05110.t1	Cz16g05110	-1.16618	0.00201115	High Stringency	Lowest in Heterotrophy	+Fe -Glc +Fe:Glc				Belongs to the ubiquitin-conjugating enzyme family	Automated (eggnog emapper)													No assigned ortholog							Detected ortholog transcript in Os							Detected ortholog transcript in Zm	Cre16.g693700(UBC9)		Cz16g21070(UBC31), Cz16g05110
CzCPg01130.t1.v5.2.3	CzCPg01130	-1.16399	0.0070498	High Stringency	Lowest in Heterotrophy	-strain +Fe -Glc -strain:Glc	petA	Photosynthesis	cytb6f		Manual or Ortholog Based Annotation						No assigned ortholog (not nuclear encoded)	ATCG00540(PETA)	ATCG00540(PETA)		ATCG00540(PETA)	ATCG00540(PETA)	ATCG00540(PETA)	Detected ortholog protein in At							Detected ortholog transcript in Os							Detected ortholog transcript in Zm		ATCG00540(PETA)	CzCPg01130(petA)
Cz19g05090.t1	Cz19g05090	-1.15125	0.000314654	High Stringency	Lowest in Heterotrophy	+Fe -Glc +Fe:Glc				Golgi membrane protein involved in vesicular trafficking	Automated (eggnog emapper)													Ortholog assigned, protein not detected in At							Detected ortholog transcript in Os							Detected ortholog transcript in Zm	Cre16.g683250	AT1G09330(ECH)	Cz19g05090
Cz03g26240.t1	Cz03g26240	-1.14439	0.00257193	High Stringency	Lowest in Heterotrophy	-strain +Fe -Glc -strain:Glc	LHCB4	Photosynthesis	PSII-MinorAntennae		Manual or Ortholog Based Annotation			Cre17.g720250(LHCB4)	Cre17.g720250(LHCB4)	Cre17.g720250(LHCB4)		AT2G40100(LHCB4.3), AT3G08940(LHCB4.2), AT5G01530(LHCB4.1)	AT2G40100(LHCB4.3), AT3G08940(LHCB4.2), AT5G01530(LHCB4.1)	AT3G08940(LHCB4.2), AT5G01530(LHCB4.1)	AT2G40100(LHCB4.3), AT3G08940(LHCB4.2), AT5G01530(LHCB4.1)	AT2G40100(LHCB4.3), AT3G08940(LHCB4.2), AT5G01530(LHCB4.1)	AT3G08940(LHCB4.2), AT5G01530(LHCB4.1)	Detected ortholog protein in At			LOC_Os07g37240		LOC_Os07g37240		Detected ortholog transcript in Os	GRMZM2G033885	GRMZM2G033885	GRMZM2G033885	GRMZM2G033885	GRMZM2G033885	GRMZM2G033885	Detected ortholog transcript in Zm	Cre17.g720250(LHCB4)	AT2G40100(LHCB4.3), AT5G01530(LHCB4.1), AT3G08940(LHCB4.2)	Cz03g26240(LHCB4)
Cz09g21140.t1	Cz09g21140	-1.13862	0.00546035	High Stringency	Lowest in Heterotrophy	-strain +Fe -Glc -strain:Glc	PSBR	Photosynthesis	PSII		Manual or Ortholog Based Annotation				Cre06.g261000(PSBR)	Cre06.g261000(PSBR)		AT1G79040(PSBR)	AT1G79040(PSBR)	AT1G79040(PSBR)	AT1G79040(PSBR)	AT1G79040(PSBR)	AT1G79040(PSBR)	Detected ortholog protein in At			LOC_Os08g10020	LOC_Os08g10020	LOC_Os08g10020	LOC_Os08g10020	Detected ortholog transcript in Os	GRMZM2G174984	GRMZM2G174984	GRMZM2G174984	GRMZM2G174984	GRMZM2G174984	GRMZM2G174984	Detected ortholog transcript in Zm	Cre06.g261000(PSBR)	AT1G79040(PSBR)	Cz09g21140(PSBR)
Cz13g02230.t1	Cz13g02230	-1.13588	0.00316937	High Stringency	Lowest in Heterotrophy	-strain +Fe -Glc -strain:Glc	RCA2	CalvBenBash		Rubisco Activase	Manual or Ortholog Based Annotation			Cre04.g229300(RCA1)				AT2G39730(RCA)	AT2G39730(RCA)	AT2G39730(RCA)	AT2G39730(RCA)	AT2G39730(RCA)	AT2G39730(RCA)	Detected ortholog protein in At	LOC_Os11g47970		LOC_Os11g47970	LOC_Os11g47970	LOC_Os11g47970	LOC_Os11g47970	Detected ortholog transcript in Os	GRMZM2G162200, GRMZM2G162282	GRMZM2G162200, GRMZM2G162282	GRMZM2G162200, GRMZM2G162282	GRMZM2G162200, GRMZM2G162282	GRMZM2G162200, GRMZM2G162282	GRMZM2G162200, GRMZM2G162282	Detected ortholog transcript in Zm	Cre04.g229300(RCA1)	AT2G39730(RCA)	Cz13g02230(RCA2)
Cz01g45025.t1	Cz01g45025	-1.13095	0.00816552	High Stringency	Lowest in Heterotrophy	+Fe +Fe:Glc				Sec61beta family	Automated (eggnog emapper)													Ortholog assigned, protein not detected in At							Detected ortholog transcript in Os							Detected ortholog transcript in Zm	Cre07.g318450(SEC61B)	AT5G60460, AT2G45070(SEC61 BETA), AT3G60540	Cz01g45025
Cz05g36030.t1	Cz05g36030	-1.12854	0.012954	High Stringency	Lowest in Heterotrophy	-strain +Fe -Glc -strain:Glc	PSAD	Photosynthesis	PSI		Manual or Ortholog Based Annotation	Cre05.g238332(PSAD)	Cre05.g238332(PSAD)	Cre05.g238332(PSAD)	Cre05.g238332(PSAD)	Cre05.g238332(PSAD)		AT4G02770(PSAD-1)	AT4G02770(PSAD-1)	AT4G02770(PSAD-1)	AT4G02770(PSAD-1)	AT4G02770(PSAD-1)	AT4G02770(PSAD-1)	Detected ortholog protein in At			LOC_Os08g44680				Detected ortholog transcript in Os	GRMZM2G013342, GRMZM2G024150	GRMZM2G013342, GRMZM2G024150	GRMZM2G013342, GRMZM2G024150	GRMZM2G013342, GRMZM2G024150	GRMZM2G013342, GRMZM2G024150	GRMZM2G013342, GRMZM2G024150	Detected ortholog transcript in Zm	Cre05.g238332(PSAD)	AT4G02770(PSAD-1), AT1G03130(PSAD-2)	Cz05g36030(PSAD)
CzCPg01210.t1.v5.2.3	CzCPg01210	-1.12763	0.00773085	High Stringency	Lowest in Heterotrophy	-strain +Fe -Glc -strain:Glc	psaA exon1	Photosynthesis	PSI		Manual or Ortholog Based Annotation						No assigned ortholog (not nuclear encoded)							No assigned ortholog							No assigned ortholog in Os							No assigned ortholog in Zm
CzCPg00040.t1.v5.2.3	CzCPg00040	-1.12671	0.00367102	High Stringency	Lowest in Heterotrophy	-strain +Fe -Glc -strain:Glc	psbC	Photosynthesis	PSII		Manual or Ortholog Based Annotation						No assigned ortholog (not nuclear encoded)	ATCG00280(PSBC)	ATCG00280(PSBC)	ATCG00280(PSBC)	ATCG00280(PSBC)	ATCG00280(PSBC)	ATCG00280(PSBC)	Detected ortholog protein in At							Detected ortholog transcript in Os							Ortholog assigned, transcript not detected in Zm		ATCG00280(PSBC)	CzCPg00040(psbC)
Cz05g29220.t1	Cz05g29220	-1.10932	0.0207984	High Stringency	Lowest in Heterotrophy	+Fe -Glc +Fe:Glc									Cre03.g209841	Cre03.g209841								No assigned ortholog							No assigned ortholog in Os							No assigned ortholog in Zm	Cre03.g209841		Cz05g29220
Cz13g11105.t1	Cz13g11105	-1.10753	0.0403573	High Stringency	Lowest in Heterotrophy	-strain +Fe -Glc -strain:Glc				High-light-induced protein	Automated (eggnog emapper)			Cre02.g109950(HLIP)	Cre02.g109950(HLIP)									Ortholog assigned, protein not detected in At	LOC_Os05g22730		LOC_Os05g22730		LOC_Os05g22730		Detected ortholog transcript in Os	GRMZM2G012324	GRMZM2G012324	GRMZM2G012324	GRMZM2G012324	GRMZM2G012324	GRMZM2G012324	Detected ortholog transcript in Zm	Cre02.g109950(HLIP)	AT5G02120(OHP)	Cz13g11105
Cz14g18235.t1	Cz14g18235	-1.10432	0.00032881	High Stringency	Lowest in Heterotrophy	+Fe -Glc +Fe:Glc				Prolyl-tRNA synthetase, C-terminal	Automated (eggnog emapper)						No assigned ortholog							No assigned ortholog							No assigned ortholog in Os							No assigned ortholog in Zm
Cz19g05230.t1	Cz19g05230	-1.10196	0.0148931	High Stringency	Lowest in Heterotrophy	-strain +Fe -Glc -strain:Glc											No assigned ortholog							No assigned ortholog							No assigned ortholog in Os							No assigned ortholog in Zm
Cz09g16235.t1	Cz09g16235	-1.09355	0.00759122	High Stringency	Lowest in Heterotrophy	+Fe +Fe:Glc											No assigned ortholog							No assigned ortholog							No assigned ortholog in Os							No assigned ortholog in Zm
Cz15g09060.t1	Cz15g09060	-1.07984	0.00174832	High Stringency	Lowest in Heterotrophy	-strain +Fe -Glc -strain:Glc	LHC19	LHC-PSII		LHC Proteins Putatively Associated with PSII	Manual				Cre04.g232104(LHCBM3), Cre06.g283950(LHCBM4), Cre06.g285250(LHCBM6), Cre06.g284250(LHCBM8), Cre06.g284200(LHCBM9)	Cre04.g232104(LHCBM3), Cre06.g283950(LHCBM4), Cre06.g285250(LHCBM6), Cre06.g284250(LHCBM8)		AT1G29930(AB140), AT2G05070(LHCB2), AT2G34430(LHB1B1), AT3G27690(LHCB2)	AT1G29930(AB140), AT2G05070(LHCB2), AT2G34430(LHB1B1), AT3G27690(LHCB2)	AT1G29930(AB140), AT2G05070(LHCB2), AT2G34430(LHB1B1), AT3G27690(LHCB2)	AT1G29930(AB140), AT2G05070(LHCB2), AT2G34430(LHB1B1), AT3G27690(LHCB2)	AT1G29930(AB140), AT2G05070(LHCB2), AT2G34430(LHB1B1), AT3G27690(LHCB2)	AT1G29930(AB140), AT2G05070(LHCB2), AT2G34430(LHB1B1), AT3G27690(LHCB2)	Detected ortholog protein in At	LOC_Os01g41710, LOC_Os01g52240, LOC_Os09g17740, LOC_Os03g39610	LOC_Os01g52240	LOC_Os01g52240, LOC_Os03g39610				Detected ortholog transcript in Os	AC207722.2_FG009, GRMZM2G402936, GRMZM2G414192, GRMZM2G018627, GRMZM2G155216, GRMZM2G351977, AC208915.3_FG010, GRMZM2G104549, GRMZM2G429955, GRMZM2G120619	GRMZM2G414192, GRMZM2G018627, GRMZM2G155216, GRMZM2G351977, AC208915.3_FG010, GRMZM2G104549, GRMZM2G429955, GRMZM2G120619	AC207722.2_FG009, GRMZM2G402936, GRMZM2G414192, GRMZM2G018627, GRMZM2G155216, GRMZM2G351977, AC208915.3_FG010, GRMZM2G104549, GRMZM2G429955, GRMZM2G120619	GRMZM2G414192, GRMZM2G018627, GRMZM2G351977, AC208915.3_FG010, GRMZM2G104549, GRMZM2G429955, GRMZM2G120619	GRMZM2G414192, GRMZM2G018627, GRMZM2G351977, AC208915.3_FG010, GRMZM2G104549, GRMZM2G429955, GRMZM2G120619	GRMZM2G414192, GRMZM2G018627, GRMZM2G351977, GRMZM2G429955, GRMZM2G120619	Detected ortholog transcript in Zm	Cre06.g284200(LHCBM9), Cre06.g284250(LHCBM8), Cre06.g283950(LHCBM4), Cre06.g285250(LHCBM6), Cre04.g232104(LHCBM3)	AT3G27690(LHCB2), AT2G05070(LHCB2), AT1G29930(AB140), AT1G29920(AB165), AT1G29910(AB180), AT2G34420(LHB1B2), AT2G34430(LHB1B1)	Cz07g02110(LHC17), Cz07g02100(LHC18), UNPLg00080(LHC20), Cz15g09060(LHC19), Cz13g03240(LHC16)
Cz03g03050.t1	Cz03g03050	-1.07527	0.000277145	High Stringency	Lowest in Heterotrophy	+Fe +Fe:Glc				K homology RNA-binding domain	Automated (eggnog emapper)													No assigned ortholog							No assigned ortholog in Os							No assigned ortholog in Zm	Cre02.g074511		Cz03g03050
CzCPg01190.t1.v5.2.3	CzCPg01190	-1.06984	0.026936	High Stringency	Lowest in Heterotrophy	-strain +Fe -Glc -strain:Glc	psbE	Photosynthesis	PSII		Manual or Ortholog Based Annotation						No assigned ortholog (not nuclear encoded)	ATCG00580(PSBE)	ATCG00580(PSBE)	ATCG00580(PSBE)	ATCG00580(PSBE)	ATCG00580(PSBE)	ATCG00580(PSBE)	Detected ortholog protein in At							Ortholog assigned, transcript not detected in Os							No assigned ortholog in Zm		ATCG00580(PSBE)	CzCPg01190(psbE)
Cz13g02190.t1	Cz13g02190	-1.05797	0.00604266	High Stringency	Lowest in Heterotrophy	+Fe +Fe:Glc	PRR7			cheY-homologous receiver domain	Automated (eggnog emapper)										AT3G57040(ARR9)	AT3G57040(ARR9)	AT3G57040(ARR9)	Detected ortholog protein in At	LOC_Os02g35180, LOC_Os04g57720, LOC_Os12g04500, LOC_Os11g04720		LOC_Os02g35180		LOC_Os02g35180		Detected ortholog transcript in Os	GRMZM2G129954, GRMZM2G040736	GRMZM2G129954			GRMZM2G129954		Detected ortholog transcript in Zm	Cre02.g094150	AT3G56380(ARR17), AT2G40670(ARR16), AT1G10470(ARR4), AT1G59940(ARR3), AT5G62920(ARR6), AT3G48100(ARR5), AT1G19050(ARR7), AT1G74890(ARR15), AT2G07440, AT2G41310(ARR8), AT3G57040(ARR9)	Cz13g02190(PRR7)
Cz09g06200.t1	Cz09g06200	-1.05113	0.0258089	High Stringency	Lowest in Heterotrophy	-strain +Fe -Glc -strain:Glc				DnaJ molecular chaperone homology domain	Automated (eggnog emapper)						No assigned ortholog							No assigned ortholog							No assigned ortholog in Os							No assigned ortholog in Zm			Cz09g06200
Cz01g40070.t1	Cz01g40070	-1.04584	0.0203319	High Stringency	Lowest in Heterotrophy	-Glc -strain:Glc +Fe:Glc				Protein of unknown function (DUF1517)	Automated (eggnog emapper)		Cre03.g179800(LCI24)											Ortholog assigned, protein not detected in At			LOC_Os06g47970		LOC_Os06g47970	LOC_Os06g47970	Detected ortholog transcript in Os	GRMZM2G142093		GRMZM2G142093	GRMZM2G142093	GRMZM2G142093	GRMZM2G142093	Detected ortholog transcript in Zm	Cre03.g179800(LCI24)	AT5G57345	Cz01g40070
Cz11g26185.t1	Cz11g26185	-1.04463	0.0336119	High Stringency	Lowest in Heterotrophy	+Fe +Fe:Glc				Iron-binding zinc finger CDGSH type	Automated (eggnog emapper)							AT5G51720(At-NEET)	AT5G51720(At-NEET)	AT5G51720(At-NEET)	AT5G51720(At-NEET)	AT5G51720(At-NEET)	AT5G51720(At-NEET)	Detected ortholog protein in At							Detected ortholog transcript in Os	GRMZM2G046186		GRMZM2G046186		GRMZM2G046186		Detected ortholog transcript in Zm	Cre01.g050550	AT5G51720(At-NEET)	Cz11g26185
Cz06g26220.t1	Cz06g26220	-1.03209	6.22069e-05	High Stringency	Lowest in Heterotrophy	+Fe -Glc +Fe:Glc				In Between Ring fingers	Automated (eggnog emapper)	Cre17.g721950												Ortholog assigned, protein not detected in At							Detected ortholog transcript in Os							Detected ortholog transcript in Zm	Cre17.g721950	AT2G16090(ARI2), AT4G34370(ARI1)	Cz06g26220
Cz05g02010.t1	Cz05g02010	-1.02888	0.00197869	High Stringency	Lowest in Heterotrophy	-Glc -strain:Glc +Fe:Glc				Cold shock protein domain	Automated (eggnog emapper)				Cre06.g268600(NAB1)	Cre06.g268600(NAB1)								Detected ortholog protein in At							Detected ortholog transcript in Os							Detected ortholog transcript in Zm	Cre06.g268600(NAB1)	AT4G38680(ATCSP2), AT2G21060(ATCSP4)	Cz05g02010
Cz09g23310.t1	Cz09g23310	-1.02833	0.0308989	High Stringency	Lowest in Heterotrophy	-strain +Fe -Glc -strain:Glc	TIP3-2.3			Belongs to the MIP aquaporin (TC 1.A.8) family	Automated (eggnog emapper)													Detected ortholog protein in At	LOC_Os09g36930	LOC_Os09g36930	LOC_Os09g36930	LOC_Os09g36930	LOC_Os02g57720		Detected ortholog transcript in Os			GRMZM2G047368, GRMZM2G081843		GRMZM2G047368, GRMZM2G081843, GRMZM2G178693	GRMZM2G047368, GRMZM2G081843	Detected ortholog transcript in Zm	Cre12.g549300(MIP1)	AT4G23400(PIP1;5), AT2G45960(ATHH2), AT3G61430(ATPIP1), AT1G01620(PIP1;3), AT4G00430(PIP1;4), AT3G53420(AtPIP2;1), AT2G37170(PIP2;2), AT2G37180(PIP2;3), AT5G60660(PIP2;4), AT2G39010(PIP2;6), AT3G54820(PIP2;5), AT4G35100(PIP2;7), AT2G16850(PIP2;8)	Cz03g15150, Cz09g23310(TIP3-2.3), Cz07g07240(TIP3-2.2), Cz17g07190(TIP3-2.4), Cz05g31250(TIP3-2.1)
Cz13g11080.t1	Cz13g11080	-1.01946	0.00165006	High Stringency	Lowest in Heterotrophy	-strain +Fe -Glc -strain:Glc				Protein of unknown function (DUF563)	Automated (eggnog emapper)													No assigned ortholog							No assigned ortholog in Os							No assigned ortholog in Zm	Cre08.g358568, Cre09.g392171, Cre09.g389134, Cre09.g389060		Cz13g11080
Cz02g09180.t1	Cz02g09180	-1.01002	0.000739511	High Stringency	Lowest in Heterotrophy	-strain +Fe									Cre03.g144064	Cre03.g144064								No assigned ortholog							No assigned ortholog in Os							No assigned ortholog in Zm	Cre03.g144064, Cre05.g241655, Cre16.g690300		Cz02g09180
Cz03g01030.t1	Cz03g01030	-1.00961	0.00231222	High Stringency	Lowest in Heterotrophy	-strain +Fe -Glc -strain:Glc				Rieske-like [2Fe-2S] domain	Automated (eggnog emapper)				Cre02.g093650									No assigned ortholog							No assigned ortholog in Os							No assigned ortholog in Zm	Cre02.g093650		Cz03g01030
Cz05g08110.t1	Cz05g08110	-1.00011	0.00101031	High Stringency	Lowest in Heterotrophy	+Fe -Glc +Fe:Glc				tobamovirus multiplication protein	Automated (eggnog emapper)						No assigned ortholog				AT1G32400(TOM2A)			Detected ortholog protein in At							Detected ortholog transcript in Os							Detected ortholog transcript in Zm		AT1G32400(TOM2A)	Cz05g08110
Cz15g10020.t1	Cz15g10020	-0.986494	0.010784	High Stringency	Lowest in Heterotrophy	-strain +Fe				Belongs to the peroxidase family	Automated (eggnog emapper)				Cre06.g285150(APX2)	Cre06.g285150(APX2)		AT4G32320(APX6)	AT4G32320(APX6)		AT4G32320(APX6)	AT4G32320(APX6)		Detected ortholog protein in At							Detected ortholog transcript in Os			GRMZM2G047968				Detected ortholog transcript in Zm	Cre06.g285150(APX2)	AT4G32320(APX6)	Cz15g10020
CzCPg00300.t1.v5.2.3	CzCPg00300	-0.986279	0.00602328	High Stringency	Lowest in Heterotrophy	+Fe +Fe:Glc	chlB	Chlorophyll Biosynthesis		Light-Independent Protochlorophyllide Oxidoreductase Complex	Manual or Ortholog Based Annotation						No assigned ortholog (not nuclear encoded)							No assigned ortholog							No assigned ortholog in Os							No assigned ortholog in Zm			CzCPg00300(chlB)
Cz01g39160.t1	Cz01g39160	-0.985088	0.00283365	High Stringency	Lowest in Heterotrophy	+Fe -Glc	NUDCD2			NudC domain containing 2	Automated (eggnog emapper)						No assigned ortholog							No assigned ortholog							No assigned ortholog in Os							No assigned ortholog in Zm
Cz07g10080.t1	Cz07g10080	-0.983878	0.00131994	High Stringency	Lowest in Heterotrophy	+Fe				aminoacylase activity	Automated (eggnog emapper)													Ortholog assigned, protein not detected in At	LOC_Os03g03670		LOC_Os03g03670	LOC_Os03g03670	LOC_Os03g03670	LOC_Os03g03670	Detected ortholog transcript in Os	GRMZM2G321053	GRMZM2G321053	GRMZM2G321053	GRMZM2G321053	GRMZM2G321053	GRMZM2G321053	Detected ortholog transcript in Zm	Cre12.g554600	AT4G38225	Cz07g10080
Cz14g13115.t1	Cz14g13115	-0.974175	0.0391174	High Stringency	Lowest in Heterotrophy	-strain +Fe -Glc -strain:Glc											No assigned ortholog							No assigned ortholog							No assigned ortholog in Os							No assigned ortholog in Zm
Cz14g10260.t1	Cz14g10260	-0.970718	0.00205387	High Stringency	Lowest in Heterotrophy	+Fe +Fe:Glc											No assigned ortholog							No assigned ortholog							No assigned ortholog in Os							No assigned ortholog in Zm
Cz04g37150.t1	Cz04g37150	-0.967923	0.00834498	High Stringency	Lowest in Heterotrophy	+Fe -Glc -strain:Glc -Fe:Glc				Thylakoid lumenal 15.0 kDa protein 2	Automated (eggnog emapper)			Cre15.g636050(CPLD31)	Cre15.g636050(CPLD31)	Cre15.g636050(CPLD31)		AT5G52970	AT5G52970		AT5G52970	AT5G52970	AT5G52970	Detected ortholog protein in At							Detected ortholog transcript in Os	GRMZM2G022876		GRMZM2G022876				Detected ortholog transcript in Zm	Cre15.g636050(CPLD31)	AT5G52970	Cz04g37150
Cz04g37070.t1	Cz04g37070	-0.963253	0.0147028	High Stringency	Lowest in Heterotrophy	+Fe +Glc +Fe:Glc	COX90	Respiration	Complex IV		Manual or Ortholog Based Annotation													No assigned ortholog							No assigned ortholog in Os							No assigned ortholog in Zm	Cre16.g691850(COX90)		Cz13g07220(COX90), Cz04g37070(COX90)
Cz05g08220.t2	Cz05g08220	-0.962727	0.00590902	High Stringency	Lowest in Heterotrophy	-strain +Fe -strain:Glc -Fe:Glc				Uncharacterized conserved protein (DUF2358)	Automated (eggnog emapper)			Cre12.g536800(CGL52)				AT1G65230	AT1G65230		AT1G65230	AT1G65230	AT1G65230	Detected ortholog protein in At	LOC_Os01g68450		LOC_Os01g68450	LOC_Os01g68450	LOC_Os01g68450	LOC_Os01g68450	Detected ortholog transcript in Os	GRMZM2G166877	GRMZM2G166877	GRMZM2G166877	GRMZM2G166877	GRMZM2G166877	GRMZM2G166877	Detected ortholog transcript in Zm	Cre12.g536800(CGL52)	AT1G65230	Cz05g08220
Cz04g17280.t1	Cz04g17280	-0.956547	0.00550998	High Stringency	Lowest in Heterotrophy	+Fe -Glc				Belongs to the histidine acid phosphatase family	Automated (eggnog emapper)					Cre01.g052200								Ortholog assigned, protein not detected in At							Detected ortholog transcript in Os							Detected ortholog transcript in Zm	Cre01.g052200	AT5G38720	Cz04g17280
Cz08g18010.t1	Cz08g18010	-0.951944	0.0099644	High Stringency	Lowest in Heterotrophy	+Fe -Glc +Fe:Glc				Aldo/keto reductase family	Automated (eggnog emapper)							AT1G06690	AT1G06690		AT1G06690	AT1G06690	AT1G06690	Detected ortholog protein in At	LOC_Os07g04990	LOC_Os07g04990	LOC_Os07g04990, LOC_Os07g05000	LOC_Os07g04990, LOC_Os07g05000	LOC_Os07g04990, LOC_Os07g05000	LOC_Os07g04990, LOC_Os07g05000	Detected ortholog transcript in Os	GRMZM2G016236	GRMZM2G016236	GRMZM2G016236	GRMZM2G016236	GRMZM2G016236	GRMZM2G016236	Detected ortholog transcript in Zm	Cre06.g294450	AT1G06690	Cz08g18010
Cz17g16190.t1	Cz17g16190	-0.950518	0.000850074	High Stringency	Lowest in Heterotrophy	-strain +Fe:Glc																		No assigned ortholog							No assigned ortholog in Os							No assigned ortholog in Zm	Cre02.g115000		Cz17g16190
Cz05g27210.t1	Cz05g27210	-0.948964	0.000382087	High Stringency	Lowest in Heterotrophy	+Fe -Glc +Fe:Glc				inactive shikimate kinase like 2 chloroplastic	Automated (eggnog emapper)				Cre16.g659850(CGL37)	Cre16.g659850(CGL37)		AT2G35500(SKL2)			AT2G35500(SKL2)	AT2G35500(SKL2)		Detected ortholog protein in At	LOC_Os10g42700						Detected ortholog transcript in Os	GRMZM2G089147						Detected ortholog transcript in Zm	Cre16.g659850(CGL37)	AT2G35500(SKL2)	Cz05g27210
Cz17g10010.t1	Cz17g10010	-0.947343	0.0114394	High Stringency	Lowest in Heterotrophy	-strain +Fe -Glc -strain:Glc	PSAN	Photosynthesis	PSI		Manual or Ortholog Based Annotation				Cre02.g082500(PSAN)	Cre02.g082500(PSAN)		AT5G64040(PSAN)	AT5G64040(PSAN)	AT5G64040(PSAN)	AT5G64040(PSAN)	AT5G64040(PSAN)	AT5G64040(PSAN)	Detected ortholog protein in At	LOC_Os12g08770		LOC_Os12g08770		LOC_Os12g08770		Detected ortholog transcript in Os	GRMZM2G080107, GRMZM2G009048	GRMZM2G080107, GRMZM2G009048	GRMZM2G080107, GRMZM2G009048	GRMZM2G080107, GRMZM2G009048	GRMZM2G080107, GRMZM2G009048	GRMZM2G080107, GRMZM2G009048	Detected ortholog transcript in Zm	Cre02.g082500(PSAN)	AT5G64040(PSAN)	Cz17g10010(PSAN)
Cz06g26230.t1	Cz06g26230	-0.946949	0.00851888	High Stringency	Lowest in Heterotrophy	-strain +Fe -Glc -strain:Glc																		No assigned ortholog							No assigned ortholog in Os							No assigned ortholog in Zm	Cre10.g452350		Cz06g26230
Cz10g03160.t1	Cz10g03160	-0.946354	0.00682902	High Stringency	Lowest in Heterotrophy	+Fe -Glc +Fe:Glc											No assigned ortholog							No assigned ortholog							No assigned ortholog in Os							No assigned ortholog in Zm
Cz10g18280.t1	Cz10g18280	-0.941139	0.00126672	High Stringency	Lowest in Heterotrophy	+Fe:Glc				MOSC domain	Automated (eggnog emapper)							AT1G30910			AT1G30910			Detected ortholog protein in At							Detected ortholog transcript in Os							Detected ortholog transcript in Zm	Cre09.g389089	AT5G44720, AT1G30910	Cz10g19010, Cz10g18280
Cz03g35230.t1	Cz03g35230	-0.940738	5.88299e-05	High Stringency	Lowest in Heterotrophy	-strain +Fe -Glc -strain:Glc											No assigned ortholog							No assigned ortholog							No assigned ortholog in Os							No assigned ortholog in Zm			Cz19g05200, Cz10g11090, Cz03g35230, Cz09g18030, Cz09g18040, Cz19g05190
Cz08g15120.t1	Cz08g15120	-0.938028	0.000113753	High Stringency	Lowest in Heterotrophy	+Fe +Fe:Glc				ARID/BRIGHT DNA binding domain	Automated (eggnog emapper)													Ortholog assigned, protein not detected in At			LOC_Os02g27060		LOC_Os02g27060	LOC_Os02g27060	Detected ortholog transcript in Os			GRMZM2G024976		GRMZM2G024976		Detected ortholog transcript in Zm	Cre13.g571050	AT1G76110, AT1G55650, AT3G13350, AT1G04880	Cz18g03030, Cz08g15120
Cz04g36140.t2	Cz04g36140	-0.934332	0.00110276	High Stringency	Lowest in Heterotrophy	-strain +Fe:Glc				DNA-binding transcriptional activator of the SARP family	Automated (eggnog emapper)	Cre16.g687966(FAP5)			Cre06.g297700									No assigned ortholog							No assigned ortholog in Os							No assigned ortholog in Zm	Cre07.g354600, Cre12.g535800, Cre17.g706250, Cre17.g747247, Cre16.g687966(FAP5), Cre06.g297700		Cz04g36140
Cz13g06010.t1	Cz13g06010	-0.918861	0.0056145	High Stringency	Lowest in Heterotrophy	-strain +Fe	PSAF	Photosynthesis	PSI		Manual or Ortholog Based Annotation			Cre09.g412100(PSAF)	Cre09.g412100(PSAF)	Cre09.g412100(PSAF)		AT1G31330(PSAF)	AT1G31330(PSAF)	AT1G31330(PSAF)	AT1G31330(PSAF)	AT1G31330(PSAF)	AT1G31330(PSAF)	Detected ortholog protein in At			LOC_Os03g56670				Detected ortholog transcript in Os	GRMZM2G017290, GRMZM2G085646	GRMZM2G017290, GRMZM2G085646	GRMZM2G017290, GRMZM2G085646	GRMZM2G017290, GRMZM2G085646	GRMZM2G017290, GRMZM2G085646	GRMZM2G017290, GRMZM2G085646	Detected ortholog transcript in Zm	Cre09.g412100(PSAF)	AT1G31330(PSAF)	Cz13g06010(PSAF)
Cz05g21100.t1	Cz05g21100	-0.911507	0.0177168	High Stringency	Lowest in Heterotrophy	-strain +Fe -Glc -strain:Glc									Cre13.g602450	Cre13.g602450								No assigned ortholog							No assigned ortholog in Os							No assigned ortholog in Zm	Cre13.g602450		Cz05g21100
Cz06g14190.t1	Cz06g14190	-0.908814	0.00273827	High Stringency	Lowest in Heterotrophy	+Fe -Glc +Fe:Glc				Pfam:RRM_6	Automated (eggnog emapper)										AT1G03457(AtBRN2), AT4G03110(AtBRN1)			Detected ortholog protein in At							Detected ortholog transcript in Os							Detected ortholog transcript in Zm	Cre03.g162750, Cre06.g290450	AT1G03457(AtBRN2), AT4G03110(AtBRN1)	Cz06g14190, Cz09g21270, Cz04g00050, Cz13g16030, Cz01g29180
Cz05g25180.t1	Cz05g25180	-0.904255	0.00535963	High Stringency	Lowest in Heterotrophy	-strain +Fe:Glc				AAA domain (dynein-related subfamily)	Automated (eggnog emapper)													No assigned ortholog							No assigned ortholog in Os							No assigned ortholog in Zm	Cre13.g603225		Cz05g25180, Cz05g10070
Cz09g22180.t1	Cz09g22180	-0.9042	0.0100598	High Stringency	Lowest in Heterotrophy	-strain +Fe -Glc -strain:Glc				Tetratricopeptide repeat	Automated (eggnog emapper)													No assigned ortholog							No assigned ortholog in Os							No assigned ortholog in Zm	Cre12.g537550		Cz09g22180
Cz05g28310.t1	Cz05g28310	-0.895343	0.0350776	High Stringency	Lowest in Heterotrophy	+Fe +Fe:Glc											No assigned ortholog							No assigned ortholog							No assigned ortholog in Os							No assigned ortholog in Zm
Cz03g37170.t1	Cz03g37170	-0.888247	0.00160968	High Stringency	Lowest in Heterotrophy	-strain +Fe -Glc -strain:Glc	LIL			Lil3 protein	Automated (eggnog emapper)			Cre03.g199535	Cre03.g199535	Cre03.g199535		AT4G17600(LIL3:1)			AT4G17600(LIL3:1), AT5G47110(LIL3:2)	AT4G17600(LIL3:1)		Detected ortholog protein in At							Detected ortholog transcript in Os	GRMZM2G027640						Detected ortholog transcript in Zm	Cre03.g199535	AT5G47110(LIL3:2), AT4G17600(LIL3:1)	Cz03g37170(LIL)
Cz09g22190.t1	Cz09g22190	-0.886905	0.000849255	High Stringency	Lowest in Heterotrophy	-strain +Fe -Glc -strain:Glc	PSB27B	Photosynthesis	PSII		Manual or Ortholog Based Annotation				Cre02.g078507	Cre02.g078507								No assigned ortholog							No assigned ortholog in Os							No assigned ortholog in Zm	Cre02.g078507		Cz09g22190(PSB27B)
Cz11g28170.t1	Cz11g28170	-0.883768	0.0368356	High Stringency	Lowest in Heterotrophy	-Glc +Fe:Glc											No assigned ortholog							No assigned ortholog							No assigned ortholog in Os							No assigned ortholog in Zm
Cz04g03070.t1	Cz04g03070	-0.880084	0.00059179	High Stringency	Lowest in Heterotrophy	-strain +Fe -Glc -strain:Glc	FBP2	CalvBenBash		Fructose-1;6-Bisphosphatase	Manual or Ortholog Based Annotation	Cre12.g510650(FBP1)	Cre12.g510650(FBP1)		Cre12.g510650(FBP1)	Cre12.g510650(FBP1)		AT3G54050(HCEF1)	AT3G54050(HCEF1)	AT3G54050(HCEF1)	AT3G54050(HCEF1)	AT3G54050(HCEF1)	AT3G54050(HCEF1)	Detected ortholog protein in At			LOC_Os03g16050	LOC_Os03g16050	LOC_Os03g16050	LOC_Os03g16050	Detected ortholog transcript in Os	GRMZM2G306732	GRMZM2G306732	GRMZM2G306732	GRMZM2G306732	GRMZM2G306732	GRMZM2G306732	Detected ortholog transcript in Zm	Cre12.g510650(FBP1)	AT3G54050(HCEF1)	Cz04g03070(FBP2)
Cz03g39040.t1	Cz03g39040	-0.879563	0.00208762	High Stringency	Lowest in Heterotrophy	+Fe -Glc +Fe:Glc				Glycosyltransferase family 31 protein	Automated (eggnog emapper)						No assigned ortholog							Ortholog assigned, protein not detected in At	LOC_Os08g04300						Detected ortholog transcript in Os							Detected ortholog transcript in Zm		AT1G33250, AT1G01570, AT4G00295, AT1G07850, AT5G41460, AT4G23490, AT4G11350, AT5G12460, AT1G05280, AT4G15240, AT3G11420, AT2G37730	Cz03g39040
Cz02g18040.t1	Cz02g18040	-0.878087	0.0036869	High Stringency	Lowest in Heterotrophy	-Glc -strain:Glc +Fe:Glc	PSBPL	PSII		Photosystem II Subunit P-Like	Manual	Cre12.g509050(PSBP3)		Cre12.g509050(PSBP3)	Cre12.g509050(PSBP3)	Cre12.g509050(PSBP3)		AT3G55330(PPL1)	AT3G55330(PPL1)	AT3G55330(PPL1)	AT3G55330(PPL1)	AT3G55330(PPL1)	AT3G55330(PPL1)	Detected ortholog protein in At							Detected ortholog transcript in Os	GRMZM2G176840	GRMZM2G176840	GRMZM2G176840	GRMZM2G176840	GRMZM2G176840		Detected ortholog transcript in Zm	Cre12.g509050(PSBP3)	AT3G55330(PPL1)	Cz02g18040(PSBPL)
Cz02g26200.t1	Cz02g26200	-0.877397	0.0119888	High Stringency	Lowest in Heterotrophy	+Fe -Glc +Fe:Glc				Protein of unknown function DUF262	Automated (eggnog emapper)													No assigned ortholog							No assigned ortholog in Os							No assigned ortholog in Zm	Cre06.g306150		Cz02g26200
Cz01g46280.t1	Cz01g46280	-0.871466	0.00446931	High Stringency	Lowest in Heterotrophy	-strain +Fe -Glc -strain:Glc				Rhodanese Homology Domain	Automated (eggnog emapper)				Cre02.g111450(TEF4)	Cre02.g111450(TEF4)								No assigned ortholog							No assigned ortholog in Os							No assigned ortholog in Zm	Cre02.g111450(TEF4)		Cz14g24200, Cz01g46280
Cz13g03240.t1	Cz13g03240	-0.860983	0.00233645	High Stringency	Lowest in Heterotrophy	-strain +Fe -Glc -strain:Glc	LHC16	LHC-PSII		LHC Proteins Putatively Associated with PSII	Manual				Cre01.g066917(LHCBM1)	Cre01.g066917(LHCBM1)		AT1G29930(AB140), AT2G05070(LHCB2), AT2G34430(LHB1B1), AT3G27690(LHCB2)	AT1G29930(AB140), AT2G05070(LHCB2), AT2G34430(LHB1B1), AT3G27690(LHCB2)	AT1G29930(AB140), AT2G05070(LHCB2), AT2G34430(LHB1B1), AT3G27690(LHCB2)	AT1G29930(AB140), AT2G05070(LHCB2), AT2G34430(LHB1B1), AT3G27690(LHCB2)	AT1G29930(AB140), AT2G05070(LHCB2), AT2G34430(LHB1B1), AT3G27690(LHCB2)	AT1G29930(AB140), AT2G05070(LHCB2), AT2G34430(LHB1B1), AT3G27690(LHCB2)	Detected ortholog protein in At	LOC_Os01g41710, LOC_Os01g52240, LOC_Os09g17740, LOC_Os03g39610	LOC_Os01g52240	LOC_Os01g52240, LOC_Os03g39610				Detected ortholog transcript in Os	AC207722.2_FG009, GRMZM2G402936, GRMZM2G414192, GRMZM2G018627, GRMZM2G155216, GRMZM2G351977, AC208915.3_FG010, GRMZM2G104549, GRMZM2G429955, GRMZM2G120619	GRMZM2G414192, GRMZM2G018627, GRMZM2G155216, GRMZM2G351977, AC208915.3_FG010, GRMZM2G104549, GRMZM2G429955, GRMZM2G120619	AC207722.2_FG009, GRMZM2G402936, GRMZM2G414192, GRMZM2G018627, GRMZM2G155216, GRMZM2G351977, AC208915.3_FG010, GRMZM2G104549, GRMZM2G429955, GRMZM2G120619	GRMZM2G414192, GRMZM2G018627, GRMZM2G351977, AC208915.3_FG010, GRMZM2G104549, GRMZM2G429955, GRMZM2G120619	GRMZM2G414192, GRMZM2G018627, GRMZM2G351977, AC208915.3_FG010, GRMZM2G104549, GRMZM2G429955, GRMZM2G120619	GRMZM2G414192, GRMZM2G018627, GRMZM2G351977, GRMZM2G429955, GRMZM2G120619	Detected ortholog transcript in Zm	Cre01.g066917(LHCBM1)	AT3G27690(LHCB2), AT2G05070(LHCB2), AT1G29930(AB140), AT1G29920(AB165), AT1G29910(AB180), AT2G34420(LHB1B2), AT2G34430(LHB1B1)	Cz07g02110(LHC17), Cz07g02100(LHC18), UNPLg00080(LHC20), Cz15g09060(LHC19), Cz13g03240(LHC16)
Cz03g21040.t1	Cz03g21040	-0.857993	0.0116899	High Stringency	Lowest in Heterotrophy	-strain +Fe:Glc				Ankyrin repeats (many copies)	Automated (eggnog emapper)				Cre17.g702200(ANK29)	Cre17.g702200(ANK29)								No assigned ortholog							No assigned ortholog in Os							No assigned ortholog in Zm	Cre17.g702200(ANK29)		Cz03g21040
Cz02g33160.t1	Cz02g33160	-0.855241	0.00133325	High Stringency	Lowest in Heterotrophy	-strain +Fe:Glc				Serine aminopeptidase, S33	Automated (eggnog emapper)			Cre03.g152800	Cre03.g152800	Cre03.g152800								Ortholog assigned, protein not detected in At							Detected ortholog transcript in Os							Detected ortholog transcript in Zm	Cre03.g152800	AT5G39220, AT1G13820	Cz02g33160
Cz11g26070.t1	Cz11g26070	-0.853465	0.0205967	High Stringency	Lowest in Heterotrophy	-strain +Fe -Glc -strain:Glc				4Fe-4S dicluster domain	Automated (eggnog emapper)													No assigned ortholog							No assigned ortholog in Os							No assigned ortholog in Zm	Cre06.g288700(GYD1)		Cz07g16090(FDX5), Cz11g26070
Cz15g04130.t1	Cz15g04130	-0.849874	0.0293233	High Stringency	Lowest in Heterotrophy	+Fe -Glc +strain:Fe																		No assigned ortholog							No assigned ortholog in Os							No assigned ortholog in Zm	Cre13.g567250		Cz15g04130
Cz12g16070.t1	Cz12g16070	-0.846925	0.0207169	High Stringency	Lowest in Heterotrophy	-strain +Fe -Glc -strain:Glc	LHC6	LHC-PSI		LHC Proteins Putatively Associated with PSI	Manual				Cre12.g508750(LHCA2)	Cre12.g508750(LHCA2)								No assigned ortholog							No assigned ortholog in Os							No assigned ortholog in Zm	Cre12.g508750(LHCA2)		Cz12g16070(LHC6)
Cz07g00010.t1	Cz07g00010	-0.846337	0.00484215	High Stringency	Lowest in Heterotrophy	-Glc -strain:Glc +Fe:Glc																		No assigned ortholog							No assigned ortholog in Os							No assigned ortholog in Zm	Cre12.g544300		Cz07g00010
Cz08g21090.t1	Cz08g21090	-0.842624	0.00497407	High Stringency	Lowest in Heterotrophy	-strain +Fe -Glc -strain:Glc				Protein of unknown function (DUF3054)	Automated (eggnog emapper)			Cre13.g569250(CGLD9)										Ortholog assigned, protein not detected in At					LOC_Os03g51930		Detected ortholog transcript in Os	GRMZM2G061442						Detected ortholog transcript in Zm	Cre13.g569250(CGLD9)	AT1G44920	Cz08g21090
Cz01g37110.t1	Cz01g37110	-0.839523	0.00828312	High Stringency	Lowest in Heterotrophy	-strain +Fe -Glc -strain:Glc				TPM domain	Automated (eggnog emapper)			Cre03.g182150(TEF8)	Cre03.g182150(TEF8)	Cre03.g182150(TEF8)		AT1G54780(AtTLP18.3)	AT1G54780(AtTLP18.3)		AT1G54780(AtTLP18.3)	AT1G54780(AtTLP18.3)	AT1G54780(AtTLP18.3)	Detected ortholog protein in At			LOC_Os05g33280	LOC_Os05g33280	LOC_Os05g33280		Detected ortholog transcript in Os	GRMZM2G025882	GRMZM2G025882	GRMZM2G025882	GRMZM2G025882	GRMZM2G025882	GRMZM2G025882	Detected ortholog transcript in Zm	Cre03.g182150(TEF8)	AT1G54780(AtTLP18.3)	Cz01g37110
Cz11g04020.t1	Cz11g04020	-0.83327	0.0045398	High Stringency	Lowest in Heterotrophy	+Fe -Glc				alanine aminotransferase	Automated (eggnog emapper)							AT1G23310(AOAT1), AT1G70580(AOAT2)	AT1G23310(AOAT1), AT1G70580(AOAT2)		AT1G23310(AOAT1), AT1G70580(AOAT2)	AT1G23310(AOAT1), AT1G70580(AOAT2)	AT1G23310(AOAT1), AT1G70580(AOAT2)	Detected ortholog protein in At	LOC_Os07g01760		LOC_Os07g01760	LOC_Os07g01760	LOC_Os07g01760	LOC_Os07g01760	Detected ortholog transcript in Os	GRMZM5G840582		GRMZM5G840582	GRMZM5G840582	GRMZM5G840582	GRMZM5G840582	Detected ortholog transcript in Zm	Cre10.g451950(AAT1)	AT1G23310(AOAT1), AT1G70580(AOAT2)	Cz11g04020, Cz01g02070
Cz02g18180.t1	Cz02g18180	-0.83169	0.00903423	High Stringency	Lowest in Heterotrophy	-strain +Fe -Glc -strain:Glc	PSAL	Photosynthesis	PSI		Manual or Ortholog Based Annotation		Cre12.g486300(PSAL)	Cre12.g486300(PSAL)	Cre12.g486300(PSAL)	Cre12.g486300(PSAL)		AT4G12800(PSAL)	AT4G12800(PSAL)	AT4G12800(PSAL)	AT4G12800(PSAL)	AT4G12800(PSAL)	AT4G12800(PSAL)	Detected ortholog protein in At	LOC_Os12g23200		LOC_Os12g23200				Detected ortholog transcript in Os	GRMZM2G026015, GRMZM2G094224	GRMZM2G026015, GRMZM2G094224	GRMZM2G026015, GRMZM2G094224	GRMZM2G026015, GRMZM2G094224	GRMZM2G026015, GRMZM2G094224	GRMZM2G026015, GRMZM2G094224	Detected ortholog transcript in Zm	Cre12.g486300(PSAL)	AT4G12800(PSAL)	Cz02g18180(PSAL)
Cz12g19030.t1	Cz12g19030	-0.821082	0.00118874	High Stringency	Lowest in Heterotrophy	+Fe +Fe:Glc				Amidohydrolase family	Automated (eggnog emapper)													No assigned ortholog							Detected ortholog transcript in Os							Detected ortholog transcript in Zm	Cre16.g679150		Cz12g19030
CzCPg01290.t1.v5.2.3	CzCPg01290	-0.818485	0.000994137	High Stringency	Lowest in Heterotrophy	-strain +Fe -Glc -strain:Glc	atpA	Photosynthesis	cATP		Manual or Ortholog Based Annotation						No assigned ortholog (not nuclear encoded)	ATCG00120(ATPA)	ATCG00120(ATPA)	ATCG00120(ATPA)	ATCG00120(ATPA)	ATCG00120(ATPA)	ATCG00120(ATPA)	Detected ortholog protein in At							Detected ortholog transcript in Os							No assigned ortholog in Zm		ATCG00120(ATPA)	CzCPg01290(atpA)
Cz08g19210.t1	Cz08g19210	-0.816906	0.00222952	High Stringency	Lowest in Heterotrophy	-strain +Fe -Glc -strain:Glc											No assigned ortholog							No assigned ortholog							No assigned ortholog in Os							No assigned ortholog in Zm
Cz06g14260.t1	Cz06g14260	-0.816395	0.00574773	High Stringency	Lowest in Heterotrophy	-strain +Fe				Histidine phosphatase superfamily (branch 1)	Automated (eggnog emapper)						No assigned ortholog							No assigned ortholog							Detected ortholog transcript in Os							Ortholog assigned, transcript not detected in Zm			Cz06g14260
Cz07g02130.t2	Cz07g02130	-0.813778	0.00227791	High Stringency	Lowest in Heterotrophy	+Fe -Glc +Fe:Glc											No assigned ortholog							No assigned ortholog							No assigned ortholog in Os							No assigned ortholog in Zm			Cz04g13140(engXCA), Cz07g02130, Cz05g27170, Cz10g16150, Cz14g16080, Cz08g21100, Cz12g07010, Cz04g09120, Cz06g22060, Cz05g14190, Cz14g23290, Cz08g29150, Cz04g01050
Cz06g23100.t1	Cz06g23100	-0.813505	0.016366	High Stringency	Lowest in Heterotrophy	+Fe -Glc +Fe:Glc				Uncharacterized conserved protein (DUF2358)	Automated (eggnog emapper)						No assigned ortholog							No assigned ortholog							No assigned ortholog in Os							No assigned ortholog in Zm
Cz10g14300.t1	Cz10g14300	-0.811674	0.000189284	High Stringency	Lowest in Heterotrophy	+Fe -Glc +Fe:Glc				Bifunctional nuclease	Automated (eggnog emapper)													Ortholog assigned, protein not detected in At							Detected ortholog transcript in Os	GRMZM2G006468		GRMZM2G006468		GRMZM2G006468, GRMZM2G053531		Detected ortholog transcript in Zm	Cre16.g688302	AT1G19660(AtBBD2), AT1G75380(ATBBD1), AT5G66050	Cz10g14300
CzCPg01230.t1.v5.2.3	CzCPg01230	-0.810192	0.00168262	High Stringency	Lowest in Heterotrophy	-strain +Fe	tufA			Translation elongation factor	Manual						No assigned ortholog (not nuclear encoded)	AT4G20360(ATRAB8D)	AT4G20360(ATRAB8D)		AT4G20360(ATRAB8D)	AT4G20360(ATRAB8D)	AT4G20360(ATRAB8D)	Detected ortholog protein in At							Detected ortholog transcript in Os							Detected ortholog transcript in Zm		AT4G20360(ATRAB8D)	CzCPg01230(tufA)
Cz15g10010.t1	Cz15g10010	-0.810132	0.0439129	High Stringency	Lowest in Heterotrophy	+Fe +Fe:Glc				Alpha/beta hydrolase family	Automated (eggnog emapper)				Cre06.g255500	Cre06.g255500								Ortholog assigned, protein not detected in At							Detected ortholog transcript in Os	GRMZM2G118597						Detected ortholog transcript in Zm	Cre09.g407300, Cre06.g255500	AT3G10840	Cz15g09260, Cz15g10010
Cz07g23135.t1	Cz07g23135	-0.804906	0.00200729	High Stringency	Lowest in Heterotrophy	+Fe									Cre14.g624850	Cre14.g624850								No assigned ortholog							No assigned ortholog in Os							No assigned ortholog in Zm	Cre14.g624850		Cz07g23135
Cz04g24090.t1	Cz04g24090	-0.801568	0.00198415	High Stringency	Lowest in Heterotrophy	-strain +Fe -Glc -strain:Glc				metalloendopeptidase activity	Automated (eggnog emapper)				Cre03.g146167(TEF10a)	Cre03.g146167(TEF10a)		AT1G67700(HHL1)	AT1G67700(HHL1)		AT1G67700(HHL1)	AT1G67700(HHL1)	AT1G67700(HHL1)	Detected ortholog protein in At							Detected ortholog transcript in Os	GRMZM2G030606						Detected ortholog transcript in Zm	Cre03.g146167(TEF10a)	AT1G67700(HHL1)	Cz04g24090
Cz08g00140.t1	Cz08g00140	-0.791344	0.00537484	High Stringency	Lowest in Heterotrophy	+Fe -Glc +Fe:Glc				Indole-3-glycerol phosphate synthase	Automated (eggnog emapper)													No assigned ortholog							No assigned ortholog in Os							No assigned ortholog in Zm	Cre13.g575800(IGS1)		Cz08g00140
Cz12g10080.t1	Cz12g10080	-0.784007	0.0161847	High Stringency	Lowest in Heterotrophy	+Fe -Glc +Fe:Glc				WD domain, G-beta repeat	Automated (eggnog emapper)													No assigned ortholog							No assigned ortholog in Os							No assigned ortholog in Zm	Cre04.g220300		Cz12g10080
Cz01g34380.t1	Cz01g34380	-0.777864	0.0185498	High Stringency	Lowest in Heterotrophy	+Fe -Glc +Fe:Glc				DUF1771	Automated (eggnog emapper)													Ortholog assigned, protein not detected in At							Detected ortholog transcript in Os							Detected ortholog transcript in Zm	Cre07.g316450	AT5G23520	Cz01g34380
Cz12g02290.t1	Cz12g02290	-0.77557	0.0420429	High Stringency	Lowest in Heterotrophy	+Fe -Glc +Fe:Glc											No assigned ortholog							No assigned ortholog							No assigned ortholog in Os							No assigned ortholog in Zm
Cz17g14110.t1	Cz17g14110	-0.771775	0.00031458	High Stringency	Lowest in Heterotrophy	+Fe +Fe:Glc	CYC4	soluble		Cyt c	Manual			Cre16.g670950(CYC4)	Cre16.g670950(CYC4)									Ortholog assigned, protein not detected in At							Detected ortholog transcript in Os	GRMZM5G897592						Detected ortholog transcript in Zm	Cre16.g670950(CYC4)	AT5G45040(CYTC6A)	Cz17g14110(CYC4)
UNPLg00440.t1	UNPLg00440	-0.771323	0.0212922	High Stringency	Lowest in Heterotrophy	-strain +strain:Fe +Fe:Glc +strain:Fe:Glc											No assigned ortholog							No assigned ortholog							No assigned ortholog in Os							No assigned ortholog in Zm			UNPLg00344, Cz03g21010, UNPLg00440
Cz05g32300.t1	Cz05g32300	-0.767652	0.00084707	High Stringency	Lowest in Heterotrophy	+Fe				Adenosine/AMP deaminase	Automated (eggnog emapper)													No assigned ortholog							No assigned ortholog in Os							No assigned ortholog in Zm	Cre05.g246377		Cz05g32300
Cz11g25070.t1	Cz11g25070	-0.764797	0.0144601	High Stringency	Lowest in Heterotrophy	+Fe +Fe:Glc											No assigned ortholog							No assigned ortholog							No assigned ortholog in Os							No assigned ortholog in Zm
Cz06g26170.t1	Cz06g26170	-0.763727	0.00986846	High Stringency	Lowest in Heterotrophy	-Glc +Fe:Glc											No assigned ortholog							No assigned ortholog							No assigned ortholog in Os							No assigned ortholog in Zm
Cz06g27210.t1	Cz06g27210	-0.762969	0.0175755	High Stringency	Lowest in Heterotrophy	+Fe +Fe:Glc				Microtubule associated protein (MAP65/ASE1 family)	Automated (eggnog emapper)										AT5G55230(ATMAP65-1)			Detected ortholog protein in At	LOC_Os08g41890						Detected ortholog transcript in Os	GRMZM2G112337, GRMZM2G121649, GRMZM2G114841	GRMZM2G112337, GRMZM2G121649	GRMZM2G112337	GRMZM2G112337	GRMZM2G112337		Detected ortholog transcript in Zm	Cre14.g614050	AT4G26760(MAP65-2), AT5G55230(ATMAP65-1), AT2G38720(MAP65-5), AT1G27920(MAP65-8), AT1G14690(MAP65-7), AT2G01910(ATMAP65-6), AT5G62250(MAP65-9), AT5G51600(ATMAP65-3), AT3G60840(MAP65-4)	Cz06g27210
Cz11g11160.t1	Cz11g11160	-0.762419	0.0076255	High Stringency	Lowest in Heterotrophy	+Fe +Fe:Glc									Cre06.g290300	Cre06.g290300								No assigned ortholog							Detected ortholog transcript in Os							Ortholog assigned, transcript not detected in Zm	Cre06.g290300		Cz09g15015, Cz11g11160, Cz11g04070
Cz02g32120.t1	Cz02g32120	-0.762049	0.0161177	High Stringency	Lowest in Heterotrophy	-strain +Fe -Glc -strain:Glc				B-block binding subunit of TFIIIC	Automated (eggnog emapper)													Ortholog assigned, protein not detected in At							Detected ortholog transcript in Os							No assigned ortholog in Zm	Cre12.g518107	AT1G59470	Cz02g32120
Cz08g09200.t1	Cz08g09200	-0.758243	0.00817108	High Stringency	Lowest in Heterotrophy	-strain +Fe:Glc	RPL27.2			ribosomal protein	Automated (eggnog emapper)				Cre06.g300800(PRPL27)	Cre06.g300800(PRPL27)		AT5G40950(RPL27)	AT5G40950(RPL27)	AT5G40950(RPL27)	AT5G40950(RPL27)	AT5G40950(RPL27)	AT5G40950(RPL27)	Detected ortholog protein in At							Detected ortholog transcript in Os	GRMZM2G145496		GRMZM2G145496				Detected ortholog transcript in Zm	Cre06.g300800(PRPL27)	AT5G40950(RPL27)	Cz08g09200(RPL27.2)
Cz19g05140.t1	Cz19g05140	-0.757069	0.0243734	High Stringency	Lowest in Heterotrophy	-Glc +Fe:Glc											No assigned ortholog							No assigned ortholog							No assigned ortholog in Os							No assigned ortholog in Zm
Cz06g23240.t1	Cz06g23240	-0.756777	0.000408431	High Stringency	Lowest in Heterotrophy	-Glc +Fe:Glc									Cre14.g611950	Cre14.g611950								Ortholog assigned, protein not detected in At							Detected ortholog transcript in Os	GRMZM2G013650		GRMZM2G013650		GRMZM2G013650		Detected ortholog transcript in Zm	Cre14.g611950	AT1G64430	Cz06g23240
Cz05g00200.t1	Cz05g00200	-0.755117	3.88269e-06	High Stringency	Lowest in Heterotrophy	+Fe +Fe:Glc	COX13	Respiration	Complex IV		Manual or Ortholog Based Annotation													No assigned ortholog							No assigned ortholog in Os							No assigned ortholog in Zm	Cre12.g537450(COX13)		Cz05g00200(COX13)
Cz07g26110.t1	Cz07g26110	-0.751363	0.00785566	High Stringency	Lowest in Heterotrophy	+Fe -Glc +Fe:Glc	MME5			NADP-Malic Enzyme	Manual				Cre01.g022500(MME5)	Cre01.g022500(MME5)								No assigned ortholog							No assigned ortholog in Os							No assigned ortholog in Zm	Cre01.g022500(MME5)		Cz07g26110(MME5)
CzCPg00310.t1.v5.2.3	CzCPg00310	-0.741566	0.0122206	High Stringency	Lowest in Heterotrophy	-Glc -strain:Glc +Fe:Glc	atpE	Photosynthesis	cATP		Manual or Ortholog Based Annotation						No assigned ortholog (not nuclear encoded)	ATCG00470(ATPE)	ATCG00470(ATPE)		ATCG00470(ATPE)	ATCG00470(ATPE)	ATCG00470(ATPE)	Detected ortholog protein in At							Detected ortholog transcript in Os							Ortholog assigned, transcript not detected in Zm		ATCG00470(ATPE)	CzCPg00310(atpE)
Cz15g09080.t1	Cz15g09080	-0.726873	0.000396942	High Stringency	Lowest in Heterotrophy	+Fe:Glc				Protein kinase domain	Automated (eggnog emapper)													No assigned ortholog							No assigned ortholog in Os							No assigned ortholog in Zm	Cre05.g238100(PTK25)		Cz16g12140, Cz16g16090, Cz17g15090, Cz15g06230, Cz15g09080, Cz01g43020, UNPLg00166
Cz09g17260.t1	Cz09g17260	-0.725221	0.0120072	High Stringency	Lowest in Heterotrophy	+Fe				Protein of unknown function (DUF815)	Automated (eggnog emapper)													No assigned ortholog							No assigned ortholog in Os							No assigned ortholog in Zm	Cre12.g550468, Cre03.g167250		Cz09g17260
Cz10g09080.t1	Cz10g09080	-0.724502	0.00826003	High Stringency	Lowest in Heterotrophy	-Glc				Glucuronokinase	Automated (eggnog emapper)			Cre02.g107600										Detected ortholog protein in At							Detected ortholog transcript in Os							Detected ortholog transcript in Zm	Cre02.g107600	AT3G01640(ATGLCAK), AT5G14470(AtGALK2)	Cz10g09080
Cz06g22110.t1	Cz06g22110	-0.722993	0.000335983	High Stringency	Lowest in Heterotrophy	+Fe -Glc	CPX2	Chlorophyll Biosynthesis		Coproporphyrinogen-III Oxidase	Manual or Ortholog Based Annotation				Cre02.g092600(CPX2)	Cre02.g092600(CPX2)								No assigned ortholog							No assigned ortholog in Os							No assigned ortholog in Zm	Cre02.g092600(CPX2)		Cz06g22110(CPX2)
Cz02g01120.t1	Cz02g01120	-0.722715	0.000742732	High Stringency	Lowest in Heterotrophy	+Fe -Glc											No assigned ortholog							No assigned ortholog							No assigned ortholog in Os							No assigned ortholog in Zm			Cz02g01120, Cz14g23060
UNPLg00334.t1	UNPLg00334	-0.718245	0.0017256	High Stringency	Lowest in Heterotrophy	+Fe -Glc +Fe:Glc	RSH1			Region found in RelA / SpoT proteins	Automated (eggnog emapper)						No assigned ortholog							Ortholog assigned, protein not detected in At					LOC_Os03g22160		Detected ortholog transcript in Os			GRMZM5G877708				Detected ortholog transcript in Zm		AT4G02260(AT-RSH1)	UNPLg00334(RSH1)
Cz06g28160.t1	Cz06g28160	-0.716026	0.00143927	High Stringency	Lowest in Heterotrophy	-strain +Fe -Glc -strain:Glc	POR1	Chlorophyll Biosynthesis		Light-Dependent Protochlorophyllide Oxidoreductase	Manual or Ortholog Based Annotation			Cre01.g015350(POR1)	Cre01.g015350(POR1)	Cre01.g015350(POR1)					AT1G03630(POR C)	AT1G03630(POR C)		Detected ortholog protein in At	LOC_Os10g35370, LOC_Os04g58200						Detected ortholog transcript in Os	GRMZM2G073351, GRMZM2G036455						Detected ortholog transcript in Zm	Cre01.g015350(POR1)	AT5G54190(PORA), AT4G27440(PORB), AT1G03630(POR C)	Cz06g28160(POR1)
Cz03g07120.t1	Cz03g07120	-0.714507	0.0197235	High Stringency	Lowest in Heterotrophy	+Fe +Fe:Glc											No assigned ortholog							No assigned ortholog							No assigned ortholog in Os							No assigned ortholog in Zm
Cz02g29010.t1	Cz02g29010	-0.703467	0.00231828	High Stringency	Lowest in Heterotrophy	+Fe -Glc				Peptidyl-prolyl cis-trans isomerase	Automated (eggnog emapper)							AT5G19370			AT5G19370	AT5G19370		Detected ortholog protein in At							Detected ortholog transcript in Os							Ortholog assigned, transcript not detected in Zm	Cre07.g350400(PIN3)	AT5G19370	Cz02g29010
Cz08g28070.t1	Cz08g28070	-0.701679	0.00701092	High Stringency	Lowest in Heterotrophy	-strain +Fe	CHLG1	Chlorophyll Biosynthesis		Chlorophyll Synthetase	Manual or Ortholog Based Annotation			Cre06.g294750(CHLG)	Cre06.g294750(CHLG)	Cre06.g294750(CHLG)								Ortholog assigned, protein not detected in At							Detected ortholog transcript in Os							Detected ortholog transcript in Zm	Cre06.g294750(CHLG)	AT3G51820(ATG4)	Cz08g28070(CHLG1)
Cz17g15140.t1	Cz17g15140	-0.698572	0.0188262	High Stringency	Lowest in Heterotrophy	-strain +Fe:Glc	PSBY	Photosynthesis	PSII		Manual or Ortholog Based Annotation			Cre10.g452100(PSBY2)	Cre10.g452100(PSBY2)	Cre10.g452100(PSBY2)								Ortholog assigned, protein not detected in At			LOC_Os08g02630				Detected ortholog transcript in Os	GRMZM2G134130, GRMZM2G308944	GRMZM2G134130, GRMZM2G308944	GRMZM2G134130, GRMZM2G308944	GRMZM2G134130, GRMZM2G308944	GRMZM2G134130, GRMZM2G308944	GRMZM2G134130, GRMZM2G308944	Detected ortholog transcript in Zm	Cre10.g452100(PSBY2)	AT1G67740(PSBY)	Cz17g15140(PSBY)
Cz09g07060.t1	Cz09g07060	-0.698388	0.0172705	High Stringency	Lowest in Heterotrophy	-strain +Fe -Glc -strain:Glc				HAD-hyrolase-like	Automated (eggnog emapper)			Cre03.g206550	Cre03.g206550	Cre03.g206550		AT3G48420	AT3G48420	AT3G48420	AT3G48420	AT3G48420	AT3G48420	Detected ortholog protein in At	LOC_Os03g36750		LOC_Os03g36750	LOC_Os03g36750	LOC_Os03g36750	LOC_Os03g36750	Detected ortholog transcript in Os	GRMZM2G094978		GRMZM2G094978	GRMZM2G094978	GRMZM2G094978	GRMZM2G094978	Detected ortholog transcript in Zm	Cre03.g206550	AT3G48420	Cz09g07060
Cz01g01240.t1	Cz01g01240	-0.694319	0.00263181	High Stringency	Lowest in Heterotrophy	+Fe +Fe:Glc	PHOT2			Blue light receptor	Automated (eggnog emapper)							AT5G58140(NPL1)	AT5G58140(NPL1)		AT5G58140(NPL1)	AT5G58140(NPL1)	AT5G58140(NPL1)	Detected ortholog protein in At			LOC_Os04g23890		LOC_Os04g23890, LOC_Os12g01140, LOC_Os11g01140	LOC_Os04g23890	Detected ortholog transcript in Os	GRMZM2G032351		GRMZM2G032351, GRMZM2G001457, GRMZM5G848733		GRMZM2G032351, GRMZM2G001457		Detected ortholog transcript in Zm	Cre03.g199000(PHT1)	AT5G58140(NPL1), AT3G45780(JK224), AT1G53700(PK3AT), AT3G14370(WAG2), AT5G03640, AT3G52890(KIPK), AT2G36350, AT5G47750(D6PKL2), AT4G26610(AGC1-2), AT5G55910(D6PK), AT3G27580(ATPK7), AT5G40030, AT3G12690(AGC1.5), AT1G16440(RSH3), AT1G79250(AGC1.7)	Cz01g01240(PHOT2)
Cz06g02260.t1	Cz06g02260	-0.68873	0.000148983	High Stringency	Lowest in Heterotrophy	-Glc +Fe:Glc +strain:Fe:Glc				CTLH/CRA C-terminal to LisH motif domain	Automated (eggnog emapper)													Ortholog assigned, protein not detected in At							Detected ortholog transcript in Os							Detected ortholog transcript in Zm	Cre11.g467574	AT5G09630, AT2G22690, AT4G37880	Cz06g02260
Cz06g02070.t1	Cz06g02070	-0.684907	0.0116956	High Stringency	Lowest in Heterotrophy	-strain +Fe	VDE1	Carotenoid Biosynthesis		Plant-like VDE	Manual						No assigned ortholog	AT1G08550(AVDE1)			AT1G08550(AVDE1)	AT1G08550(AVDE1)		Detected ortholog protein in At							Detected ortholog transcript in Os	GRMZM2G027219		GRMZM2G027219		GRMZM2G027219		Detected ortholog transcript in Zm		AT1G08550(AVDE1)	Cz06g02070(VDE1)
Cz02g32260.t1	Cz02g32260	-0.684664	0.000441013	High Stringency	Lowest in Heterotrophy	-strain -Glc	RPS23			Belongs to the universal ribosomal protein uS12 family	Automated (eggnog emapper)													Detected ortholog protein in At							Detected ortholog transcript in Os							Detected ortholog transcript in Zm	Cre12.g504200(RPS23)	AT5G02960, AT3G09680	Cz02g32260(RPS23)
Cz03g39140.t1	Cz03g39140	-0.68439	0.000874457	High Stringency	Lowest in Heterotrophy	-strain +Fe:Glc				KR domain	Automated (eggnog emapper)						No assigned ortholog							No assigned ortholog							No assigned ortholog in Os							No assigned ortholog in Zm
Cz02g12120.t1	Cz02g12120	-0.682462	0.00143564	High Stringency	Lowest in Heterotrophy	-Glc +Fe:Glc				Cysteine rich repeat	Automated (eggnog emapper)													No assigned ortholog							No assigned ortholog in Os							No assigned ortholog in Zm	Cre12.g503500		Cz02g12120
Cz10g12080.t1	Cz10g12080	-0.681756	0.00218104	High Stringency	Lowest in Heterotrophy	-strain +Fe +Glc +Fe:Glc				Domain with 2 conserved Trp (W) residues	Automated (eggnog emapper)													Detected ortholog protein in At							Detected ortholog transcript in Os							Detected ortholog transcript in Zm	Cre04.g231124	AT3G12130, AT5G06770	Cz10g12080
Cz06g09180.t1	Cz06g09180	-0.676382	0.000518709	High Stringency	Lowest in Heterotrophy	+Fe -Glc +Fe:Glc				linker between RRM2 and RRM3 domains in RBM39 protein	Automated (eggnog emapper)							AT2G16940	AT2G16940	AT2G16940	AT2G16940	AT2G16940	AT2G16940	Detected ortholog protein in At							Detected ortholog transcript in Os							Detected ortholog transcript in Zm	Cre04.g213905, Cre17.g733208	AT5G09880, AT2G16940	Cz06g09180
Cz13g11085.t1	Cz13g11085	-0.675038	0.00317857	High Stringency	Lowest in Heterotrophy	+Fe -Glc +Fe:Glc				Mitochondrial import receptor subunit	Automated (eggnog emapper)						No assigned ortholog							Detected ortholog protein in At							Detected ortholog transcript in Os							Detected ortholog transcript in Zm		AT5G43970(ATTOM22-V), AT1G04070(ATTOM22-I)	Cz13g11085
UNPLg00198.t1	UNPLg00198	-0.666741	0.0133242	High Stringency	Lowest in Heterotrophy	+Fe -Glc +Fe:Glc				CAAD domains of cyanobacterial aminoacyl-tRNA synthetase	Automated (eggnog emapper)						No assigned ortholog	AT2G46820(CURT1B)	AT2G46820(CURT1B)	AT2G46820(CURT1B)	AT2G46820(CURT1B)	AT2G46820(CURT1B)	AT2G46820(CURT1B)	Detected ortholog protein in At			LOC_Os07g28610, LOC_Os09g07630				Detected ortholog transcript in Os	GRMZM5G818058	GRMZM5G818058	GRMZM5G818058	GRMZM5G818058	GRMZM5G818058	GRMZM5G818058	Detected ortholog transcript in Zm		AT2G46820(CURT1B)	UNPLg00198
Cz04g30210.t1	Cz04g30210	-0.656856	0.0234567	High Stringency	Lowest in Heterotrophy	+Fe -Glc +Fe:Glc	SPX4			SPX domain	Automated (eggnog emapper)													Ortholog assigned, protein not detected in At							Detected ortholog transcript in Os					GRMZM2G171423, GRMZM2G122108, GRMZM2G065989		Detected ortholog transcript in Zm	Cre02.g111650(CGL8)	AT2G26660(ATSPX2), AT5G20150(ATSPX1), AT2G45130(ATSPX3), AT5G15330(ATSPX4)	Cz04g30210(SPX4), Cz01g43060(SPX1)
Cz07g27090.t1	Cz07g27090	-0.656848	0.0147726	High Stringency	Lowest in Heterotrophy	-strain -Fe +strain:Fe				Kazal type serine protease inhibitors	Automated (eggnog emapper)						No assigned ortholog							No assigned ortholog							No assigned ortholog in Os							No assigned ortholog in Zm			Cz07g27090, Cz12g12020, Cz17g13110, Cz17g13140, Cz17g13130, Cz17g13120, Cz11g03350(SPINK5), Cz15g04230
Cz19g03030.t1	Cz19g03030	-0.651433	0.00622124	High Stringency	Lowest in Heterotrophy	+Fe -Glc +Fe:Glc									Cre03.g154600	Cre03.g154600								No assigned ortholog							No assigned ortholog in Os							No assigned ortholog in Zm	Cre03.g154600		Cz19g03030
Cz01g28160.t1	Cz01g28160	-0.643014	0.00533919	High Stringency	Lowest in Heterotrophy	+Fe -Glc +Fe:Glc	NUOS6	Respiration	ComplexI		Manual or Ortholog Based Annotation													Detected ortholog protein in At							Detected ortholog transcript in Os							Detected ortholog transcript in Zm	Cre03.g178250(NUOS6)	AT3G03070	Cz01g28160(NUOS6)
Cz04g00080.t1	Cz04g00080	-0.641353	0.000289324	High Stringency	Lowest in Heterotrophy	+Fe +Fe:Glc				GTP-binding protein	Automated (eggnog emapper)				Cre07.g353230									No assigned ortholog							No assigned ortholog in Os							No assigned ortholog in Zm	Cre07.g353230		Cz04g00080
Cz08g00260.t1	Cz08g00260	-0.640732	0.0250185	High Stringency	Lowest in Heterotrophy	+Fe +Fe:Glc				Peptidase family M48	Automated (eggnog emapper)													Ortholog assigned, protein not detected in At							Detected ortholog transcript in Os							Detected ortholog transcript in Zm	Cre06.g306650	AT5G51740	Cz08g00260, Cz07g04260
Cz12g12040.t1	Cz12g12040	-0.635875	0.00125476	High Stringency	Lowest in Heterotrophy	+Fe -Glc +Fe:Glc				Transcription factor TFIIH complex subunit Tfb5	Automated (eggnog emapper)						No assigned ortholog							Ortholog assigned, protein not detected in At							Detected ortholog transcript in Os							Detected ortholog transcript in Zm		AT1G62886, AT1G12400	Cz12g12040
Cz06g26010.t1	Cz06g26010	-0.635788	0.023116	High Stringency	Lowest in Heterotrophy	-Glc -strain:Glc +Fe:Glc	PSAK	Photosynthesis	PSI		Manual or Ortholog Based Annotation			Cre17.g724300(PSAK)	Cre17.g724300(PSAK)	Cre17.g724300(PSAK)					AT1G30380(PSAK)	AT1G30380(PSAK)	AT1G30380(PSAK)	Detected ortholog protein in At	LOC_Os07g05480		LOC_Os07g05480		LOC_Os07g05480		Detected ortholog transcript in Os	GRMZM2G012397	GRMZM2G012397	GRMZM2G012397	GRMZM2G012397	GRMZM2G012397	GRMZM2G012397	Detected ortholog transcript in Zm	Cre17.g724300(PSAK)	AT1G30380(PSAK)	Cz06g26010(PSAK)
Cz14g05180.t1	Cz14g05180	-0.634351	0.0029349	High Stringency	Lowest in Heterotrophy	+Fe -Glc +Fe:Glc				Protein of unknown function (DUF938)	Automated (eggnog emapper)													No assigned ortholog							No assigned ortholog in Os							No assigned ortholog in Zm	Cre07.g327687		Cz14g05180
Cz13g18310.t1	Cz13g18310	-0.631991	0.00708738	High Stringency	Lowest in Heterotrophy	+Fe -Glc				Squamosa promoter-binding-like protein	Automated (eggnog emapper)													Ortholog assigned, protein not detected in At							Detected ortholog transcript in Os							Detected ortholog transcript in Zm	Cre06.g300600, Cre02.g104700	AT2G33810(SPL3), AT1G69170(AtSPL6), AT1G27360(SPL11), AT1G27370(SPL10), AT5G43270(SPL2), AT3G57920(SPL15), AT2G42200(AtSPL9), AT3G15270(SPL5), AT1G53160(FTM6)	Cz13g18310
CzCPg01180.t1.v5.2.3	CzCPg01180	-0.630175	0.00245528	High Stringency	Lowest in Heterotrophy	-strain +Fe -Glc -strain:Glc	rps9			Ribosomal protein S9	Manual						No assigned ortholog (not nuclear encoded)	AT1G74970(RPS9)	AT1G74970(RPS9)		AT1G74970(RPS9)	AT1G74970(RPS9)	AT1G74970(RPS9)	Detected ortholog protein in At							Detected ortholog transcript in Os							Detected ortholog transcript in Zm		AT1G74970(RPS9)	CzCPg01180(rps9)
Cz10g14180.t1	Cz10g14180	-0.626372	0.0185456	High Stringency	Lowest in Heterotrophy	+Fe -Glc +Fe:Glc				Inositol-1-monophosphatase	Automated (eggnog emapper)				Cre02.g085900, Cre02.g109600	Cre02.g085900, Cre02.g109600		AT1G31190(IMPL1)	AT1G31190(IMPL1)		AT1G31190(IMPL1)	AT1G31190(IMPL1)	AT1G31190(IMPL1)	Detected ortholog protein in At							Detected ortholog transcript in Os	GRMZM2G051276	GRMZM2G051276	GRMZM2G051276	GRMZM2G051276	GRMZM2G051276	GRMZM2G051276	Detected ortholog transcript in Zm	Cre02.g109600, Cre02.g085900	AT1G31190(IMPL1)	Cz10g14180
Cz06g26210.t1	Cz06g26210	-0.622687	0.000575319	High Stringency	Lowest in Heterotrophy	+Fe +Fe:Glc				PIN domain	Automated (eggnog emapper)													No assigned ortholog							No assigned ortholog in Os							No assigned ortholog in Zm	Cre17.g724950		Cz06g26210
CzCPg00320.t1.v5.2.3	CzCPg00320	-0.617355	0.000560184	High Stringency	Lowest in Heterotrophy	-Glc -strain:Glc +Fe:Glc	rps7			Ribosomal protein S7	Manual						No assigned ortholog (not nuclear encoded)	ATCG00900(RPS7), ATCG01240(RPS7.2)	ATCG00900(RPS7), ATCG01240(RPS7.2)		ATCG00900(RPS7), ATCG01240(RPS7.2)	ATCG00900(RPS7), ATCG01240(RPS7.2)	ATCG00900(RPS7), ATCG01240(RPS7.2)	Detected ortholog protein in At							Ortholog assigned, transcript not detected in Os							Ortholog assigned, transcript not detected in Zm		ATCG00900(RPS7), ATCG01240(RPS7.2)	CzCPg00320(rps7)
Cz17g16235.t1	Cz17g16235	-0.614132	0.0240754	High Stringency	Lowest in Heterotrophy	+Fe -Glc +Fe:Glc				histidine-containing phosphotransfer protein	Automated (eggnog emapper)					Cre01.g040450(HDT1)								Detected ortholog protein in At							Detected ortholog transcript in Os			GRMZM2G173710, GRMZM2G039246, GRMZM2G124890	GRMZM2G173710, GRMZM2G039246, GRMZM2G124890	GRMZM2G173710, GRMZM2G039246, GRMZM2G124890	GRMZM2G173710, GRMZM2G039246, GRMZM2G124890	Detected ortholog transcript in Zm	Cre01.g040450(HDT1)	AT3G16360(AHP4), AT3G21510(AHP1), AT1G03430(AHP5), AT5G39340(AHP3), AT3G29350(AHP2), AT4G04402, AT1G80100(AHP6), AT5G19710	Cz17g16235
Cz07g14095.t1	Cz07g14095	-0.610677	0.00293398	High Stringency	Lowest in Heterotrophy	+Fe -Glc +Fe:Glc											No assigned ortholog							No assigned ortholog							No assigned ortholog in Os							No assigned ortholog in Zm
Cz04g12170.t1	Cz04g12170	-0.609579	0.000240001	High Stringency	Lowest in Heterotrophy	+Fe -Glc +Fe:Glc																		No assigned ortholog							No assigned ortholog in Os							No assigned ortholog in Zm	Cre09.g388050		Cz04g12170
Cz02g13040.t1	Cz02g13040	-0.60919	0.02388	High Stringency	Lowest in Heterotrophy	+Fe:Glc				acid phosphatase activity	Automated (eggnog emapper)													No assigned ortholog							No assigned ortholog in Os							No assigned ortholog in Zm	Cre12.g513700		Cz02g13040
Cz12g03260.t2	Cz12g03260	-0.607875	0.00792157	High Stringency	Lowest in Heterotrophy	-strain -Glc +strain:Fe	CRTISO1	Carotenoid Biosynthesis		Carotene Isomerase	Manual			Cre16.g674950	Cre16.g674950			AT1G57770	AT1G57770	AT1G57770	AT1G57770	AT1G57770	AT1G57770	Detected ortholog protein in At			LOC_Os03g62510		LOC_Os03g62510	LOC_Os03g62510	Detected ortholog transcript in Os	GRMZM2G144273	GRMZM2G144273	GRMZM2G144273	GRMZM2G144273	GRMZM2G144273	GRMZM2G144273	Detected ortholog transcript in Zm	Cre16.g674950	AT1G57770	Cz12g03260(CRTISO1)
Cz02g25290.t1	Cz02g25290	-0.601231	0.0035038	High Stringency	Lowest in Heterotrophy	+Fe +strain:Glc +Fe:Glc				Peptidase family C54	Automated (eggnog emapper)													Ortholog assigned, protein not detected in At							Detected ortholog transcript in Os							Detected ortholog transcript in Zm	Cre12.g510100(APG4)	AT3G59950, AT2G44140	Cz02g25290
Cz09g28030.t1	Cz09g28030	-0.596761	0.00175328	High Stringency	Lowest in Heterotrophy	+Fe -Glc				Glycogen recognition site of AMP-activated protein kinase	Automated (eggnog emapper)													No assigned ortholog							No assigned ortholog in Os							No assigned ortholog in Zm	Cre06.g261026		Cz09g28030
Cz10g21040.t1	Cz10g21040	-0.595247	0.000236686	High Stringency	Lowest in Heterotrophy	-Glc -strain:Glc +Fe:Glc	HCF136	PSCpAssembly		PSII Assembly Factor	Manual or Ortholog Based Annotation		Cre06.g273700		Cre06.g273700	Cre06.g273700		AT5G23120(HCF136)	AT5G23120(HCF136)	AT5G23120(HCF136)	AT5G23120(HCF136)	AT5G23120(HCF136)	AT5G23120(HCF136)	Detected ortholog protein in At							No assigned ortholog in Os	GRMZM2G102838		GRMZM2G102838		GRMZM2G102838		Detected ortholog transcript in Zm	Cre06.g273700	AT5G23120(HCF136)	Cz10g21040(HCF136)
Cz11g20190.t1	Cz11g20190	-0.592835	0.029258	High Stringency	Lowest in Heterotrophy	-strain +Fe -Glc -strain:Glc											No assigned ortholog							No assigned ortholog							No assigned ortholog in Os							No assigned ortholog in Zm
Cz09g27030.t1	Cz09g27030	-0.590444	0.00252354	High Stringency	Lowest in Heterotrophy	+Fe				isoform X1	Automated (eggnog emapper)	Cre08.g372000(CGLD11)		Cre08.g372000(CGLD11)	Cre08.g372000(CGLD11)	Cre08.g372000(CGLD11)					AT2G21385			Detected ortholog protein in At							Detected ortholog transcript in Os	GRMZM2G106917		GRMZM2G106917				Detected ortholog transcript in Zm	Cre08.g372000(CGLD11)	AT2G21385	Cz09g27030
Cz04g39190.t1	Cz04g39190	-0.590418	0.00197596	High Stringency	Lowest in Heterotrophy	+Fe											No assigned ortholog							No assigned ortholog							No assigned ortholog in Os							No assigned ortholog in Zm			Cz04g39190, Cz11g22090
UNPLg00177.t1	UNPLg00177	-0.590122	0.0175519	High Stringency	Lowest in Heterotrophy	-strain +Fe -Glc -strain:Glc				Occurs in almost all aerobically respiring organisms and serves to protect cells from the toxic effects of hydrogen peroxide	Automated (eggnog emapper)													Detected ortholog protein in At	LOC_Os03g03910	LOC_Os03g03910	LOC_Os03g03910	LOC_Os03g03910	LOC_Os03g03910	LOC_Os03g03910	Detected ortholog transcript in Os	GRMZM2G090568	GRMZM2G090568	GRMZM2G090568	GRMZM2G090568	GRMZM2G090568	GRMZM2G090568	Detected ortholog transcript in Zm	Cre09.g417150(CAT1)	AT1G20630(CAT1), AT4G35090(CAT2)	Cz18g04130(CAT1), UNPLg00177
Cz09g05100.t1	Cz09g05100	-0.589377	0.000524075	High Stringency	Lowest in Heterotrophy	-strain +Fe -Glc -strain:Glc											No assigned ortholog							No assigned ortholog							No assigned ortholog in Os							No assigned ortholog in Zm
Cz03g01250.t1	Cz03g01250	-0.588511	0.0267002	High Stringency	Lowest in Heterotrophy	-strain +Fe -Glc -strain:Glc	PSBS	NPQ		Photosystem II Subunit S	Manual													No assigned ortholog							Ortholog assigned, transcript not detected in Os							No assigned ortholog in Zm	Cre03.g146147		Cz03g01250(PSBS), Cz04g24050(LHC14)
Cz04g23200.t1	Cz04g23200	-0.588204	0.0114175	High Stringency	Lowest in Heterotrophy	-strain -Glc -strain:Glc				Belongs to the glutathione peroxidase family	Automated (eggnog emapper)				Cre03.g197750(GPX3)			AT2G25080(ATGPX1)			AT2G25080(ATGPX1)	AT2G25080(ATGPX1)		Detected ortholog protein in At			LOC_Os06g08670		LOC_Os06g08670, LOC_Os02g44500, LOC_Os04g46960	LOC_Os06g08670, LOC_Os04g46960	Detected ortholog transcript in Os	GRMZM2G012479		GRMZM2G012479, GRMZM2G011240, GRMZM5G884600	GRMZM2G012479	GRMZM2G012479, GRMZM2G011240, GRMZM5G884600, GRMZM2G311182	GRMZM2G012479, GRMZM2G011240, GRMZM2G311182	Detected ortholog transcript in Zm	Cre03.g197750(GPX3)	AT2G48150(ATGPX4), AT3G63080(ATGPX5), AT4G31870(ATGPX7), AT2G25080(ATGPX1), AT4G11600(ATGPX6), AT1G63460(ATGPX8), AT2G43350(ATGPX3), AT2G31570(ATGPX2)	Cz04g23200
Cz12g18125.t1	Cz12g18125	-0.588015	0.0113253	High Stringency	Lowest in Heterotrophy	+Fe +Glc +Fe:Glc				Rieske [2Fe-2S] domain	Automated (eggnog emapper)													No assigned ortholog							No assigned ortholog in Os							No assigned ortholog in Zm	Cre04.g219450		Cz12g18125
Cz01g01030.t1	Cz01g01030	-0.587756	0.0026553	High Stringency	Lowest in Heterotrophy	+Fe				PFAM SMP-30 Gluconolaconase	Automated (eggnog emapper)						No assigned ortholog							No assigned ortholog							No assigned ortholog in Os							No assigned ortholog in Zm			Cz01g01025, Cz01g01030
Cz10g15080.t1	Cz10g15080	-0.582272	0.00310138	High Stringency	Lowest in Heterotrophy	+Fe:Glc				FF domain	Automated (eggnog emapper)													Detected ortholog protein in At							Detected ortholog transcript in Os							Detected ortholog transcript in Zm	Cre07.g351000(WWP1)	AT1G44910(ATPRP40A), AT3G19670(ATPRP40B)	Cz10g15080
Cz01g24170.t1	Cz01g24170	-0.578716	0.00520609	High Stringency	Lowest in Heterotrophy	-strain +Fe -Glc +strain:Glc +Fe:Glc	COX12	Respiration	Complex IV		Manual or Ortholog Based Annotation													Detected ortholog protein in At							Detected ortholog transcript in Os							Detected ortholog transcript in Zm	Cre06.g304350	AT4G28060, AT5G57815, AT1G22450(ATCOX6B2)	Cz01g24170(COX12)
Cz05g28150.t1	Cz05g28150	-0.576593	0.00329174	High Stringency	Lowest in Heterotrophy	+Fe +Fe:Glc	BCE2			Dihydrolipoamide acetyltransferase component of pyruvate dehydrogenase complex	Automated (eggnog emapper)													Detected ortholog protein in At							Detected ortholog transcript in Os							Detected ortholog transcript in Zm	Cre04.g228350	AT3G06850(BCE2)	Cz05g28150(BCE2)
Cz09g18220.t1	Cz09g18220	-0.575945	0.0283343	High Stringency	Lowest in Heterotrophy	+Fe -Glc				tpr domain protein	Automated (eggnog emapper)													No assigned ortholog							No assigned ortholog in Os							No assigned ortholog in Zm	Cre10.g463900		Cz09g18220, Cz03g21210
Cz15g06230.t1	Cz15g06230	-0.575832	0.00302853	High Stringency	Lowest in Heterotrophy	+Fe -Glc				protein kinase activity	Automated (eggnog emapper)													No assigned ortholog							No assigned ortholog in Os							No assigned ortholog in Zm	Cre05.g238100(PTK25)		Cz16g12140, Cz16g16090, Cz17g15090, Cz15g06230, Cz15g09080, Cz01g43020, UNPLg00166
Cz12g19180.t1	Cz12g19180	-0.574452	0.000323008	High Stringency	Lowest in Heterotrophy	+Fe -Glc	SNF1-like.2			serine threonine protein kinase	Automated (eggnog emapper)													Ortholog assigned, protein not detected in At							Detected ortholog transcript in Os							Detected ortholog transcript in Zm	Cre04.g211600	AT3G29160(AKIN11), AT3G01090(AKIN10)	Cz12g19180(SNF1-like.2)
Cz11g15050.t1	Cz11g15050	-0.571232	0.00134277	High Stringency	Lowest in Heterotrophy	-Glc -strain:Glc +Fe:Glc				catalyzes the GTP-dependent ribosomal translocation step during translation elongation. During this step, the ribosome changes from the pre-translocational (PRE) to the post-translocational (POST) state as the newly formed A- site-bound peptidyl-tRNA and P-site-bound deacylated tRNA move to the P and E sites, respectively. Catalyzes the coordinated movement of the two tRNA molecules, the mRNA and conformational changes in the ribosome	Automated (eggnog emapper)				Cre02.g076250(EFG1)			AT1G62750(ATSCO1)	AT1G62750(ATSCO1)	AT1G62750(ATSCO1)	AT1G62750(ATSCO1)	AT1G62750(ATSCO1)	AT1G62750(ATSCO1)	Detected ortholog protein in At							Detected ortholog transcript in Os	GRMZM5G810061, GRMZM2G123719		GRMZM5G810061		GRMZM5G810061	GRMZM5G810061	Detected ortholog transcript in Zm	Cre02.g076250(EFG1)	AT1G62750(ATSCO1)	Cz11g15050
Cz10g10160.t1	Cz10g10160	-0.570521	0.0242615	High Stringency	Lowest in Heterotrophy	-strain +Fe -Glc -strain:Glc	LHC5	LHC-PSI		LHC Proteins Putatively Associated with PSI	Manual		Cre16.g687900(LHCA7)		Cre16.g687900(LHCA7)	Cre16.g687900(LHCA7)		AT1G45474(Lhca5)	AT1G45474(Lhca5)		AT1G45474(Lhca5)	AT1G45474(Lhca5)	AT1G45474(Lhca5)	Detected ortholog protein in At			LOC_Os02g52650		LOC_Os02g52650		Detected ortholog transcript in Os	GRMZM2G103101	GRMZM2G103101	GRMZM2G103101	GRMZM2G103101	GRMZM2G103101	GRMZM2G103101	Detected ortholog transcript in Zm	Cre16.g687900(LHCA7)	AT1G45474(Lhca5)	Cz09g32070(LHC4), Cz10g10160(LHC5)
Cz05g17210.t1	Cz05g17210	-0.567829	0.0205426	High Stringency	Lowest in Heterotrophy	-Glc -strain:Glc +Fe:Glc											No assigned ortholog							No assigned ortholog							No assigned ortholog in Os							No assigned ortholog in Zm
Cz06g21160.t1	Cz06g21160	-0.563604	0.0384729	High Stringency	Lowest in Heterotrophy	+Fe +Fe:Glc				Belongs to the ubiquitin-conjugating enzyme family	Automated (eggnog emapper)													Detected ortholog protein in At							Detected ortholog transcript in Os							Detected ortholog transcript in Zm	Cre01.g027200	AT1G63800(UBC5), AT5G41340(ATUBC4), AT2G46030(UBC6)	Cz06g21160
UNPLg00445.t1	UNPLg00445	-0.561006	0.00348546	High Stringency	Lowest in Heterotrophy	-strain +Fe -Glc -strain:Glc				NmrA-like family	Automated (eggnog emapper)			Cre11.g467755				AT2G34460	AT2G34460		AT2G34460	AT2G34460	AT2G34460	Detected ortholog protein in At							Detected ortholog transcript in Os							Detected ortholog transcript in Zm	Cre11.g467755	AT2G34460	UNPLg00445, Cz16g00210
Cz02g11100.t1	Cz02g11100	-0.558437	0.00815432	High Stringency	Lowest in Heterotrophy	+Fe +Fe:Glc				DNA binding	Automated (eggnog emapper)						No assigned ortholog							No assigned ortholog							No assigned ortholog in Os							No assigned ortholog in Zm			Cz02g11100, Cz09g21190
Cz07g17110.t1	Cz07g17110	-0.555771	0.0149362	High Stringency	Lowest in Heterotrophy	+Fe -Glc									Cre10.g439350	Cre10.g439350								No assigned ortholog							No assigned ortholog in Os							No assigned ortholog in Zm	Cre10.g439350		Cz07g17110, Cz06g10140
Cz05g36130.t1	Cz05g36130	-0.553576	0.00718357	High Stringency	Lowest in Heterotrophy	-strain +Fe:Glc	ALB3B	PSCpAssembly		Albino-3	Manual or Ortholog Based Annotation				Cre06.g251900(ALB3)	Cre06.g251900(ALB3)					AT2G28800(ALB3)	AT2G28800(ALB3)		Detected ortholog protein in At							Detected ortholog transcript in Os	GRMZM2G110063		GRMZM2G110063		GRMZM2G110063		Detected ortholog transcript in Zm	Cre06.g251900(ALB3)	AT1G24490(ALB4), AT2G28800(ALB3)	Cz05g17260(ALB3A), Cz05g36130(ALB3B)
Cz09g09150.t1	Cz09g09150	-0.552172	0.00875456	High Stringency	Lowest in Heterotrophy	-Glc +Fe:Glc				Lactoylglutathione lyase	Automated (eggnog emapper)	Cre17.g704350						AT1G67280			AT1G67280			Detected ortholog protein in At			LOC_Os02g17920		LOC_Os02g17920		Detected ortholog transcript in Os	GRMZM2G081268, GRMZM2G081268	GRMZM2G081268, GRMZM2G081268	GRMZM2G081268, GRMZM2G081268	GRMZM2G081268, GRMZM2G081268	GRMZM2G081268, GRMZM2G081268	GRMZM2G081268, GRMZM2G081268	Detected ortholog transcript in Zm	Cre17.g704350	AT1G11840(ATGLX1), AT1G67280	Cz09g09150
Cz03g34020.t1	Cz03g34020	-0.550045	0.000641321	High Stringency	Lowest in Heterotrophy	+Fe	PGM8	Glycolysis		N/A	Manual or Ortholog Based Annotation						No assigned ortholog							No assigned ortholog							No assigned ortholog in Os							No assigned ortholog in Zm
Cz09g32070.t1	Cz09g32070	-0.54799	0.0357548	High Stringency	Lowest in Heterotrophy	-strain +Fe -Glc -strain:Glc	LHC4	LHC-PSI		LHC Proteins Putatively Associated with PSI	Manual				Cre06.g272650(LHCA8)	Cre06.g272650(LHCA8)		AT1G45474(Lhca5)	AT1G45474(Lhca5)		AT1G45474(Lhca5)	AT1G45474(Lhca5)	AT1G45474(Lhca5)	Detected ortholog protein in At			LOC_Os02g52650		LOC_Os02g52650		Detected ortholog transcript in Os	GRMZM2G103101	GRMZM2G103101	GRMZM2G103101	GRMZM2G103101	GRMZM2G103101	GRMZM2G103101	Detected ortholog transcript in Zm	Cre06.g272650(LHCA8)	AT1G45474(Lhca5)	Cz09g32070(LHC4), Cz10g10160(LHC5)
Cz07g07080.t1	Cz07g07080	-0.541962	0.00137586	High Stringency	Lowest in Heterotrophy	+Fe +Fe:Glc	CRUP			CruP-Type Lycopene Cyclase Paralog	Manual				Cre06.g264250									Ortholog assigned, protein not detected in At							Detected ortholog transcript in Os	GRMZM5G851815		GRMZM5G851815	GRMZM5G851815	GRMZM5G851815		Detected ortholog transcript in Zm	Cre06.g264250	AT2G32640	Cz07g07080(CRUP), Cz13g15030(CVDE1)
Cz06g18220.t1	Cz06g18220	-0.541885	0.00164965	High Stringency	Lowest in Heterotrophy	+Fe +Fe:Glc				PAP_fibrillin	Automated (eggnog emapper)							AT2G46910	AT2G46910	AT2G46910	AT2G46910	AT2G46910	AT2G46910	Detected ortholog protein in At							No assigned ortholog in Os	GRMZM2G026800		GRMZM2G026800		GRMZM2G026800		Detected ortholog transcript in Zm	Cre01.g039550(PLP1)	AT2G46910	Cz06g18220
Cz17g08030.t1	Cz17g08030	-0.540706	0.020088	High Stringency	Lowest in Heterotrophy												No assigned ortholog							No assigned ortholog							No assigned ortholog in Os							No assigned ortholog in Zm
CzCPg00020.t1.v5.2.3	CzCPg00020	-0.539125	0.00688179	High Stringency	Lowest in Heterotrophy	-strain -strain:Glc	atpF	Photosynthesis	cATP		Manual or Ortholog Based Annotation						No assigned ortholog (not nuclear encoded)	ATCG00130(ATPF)	ATCG00130(ATPF)		ATCG00130(ATPF)	ATCG00130(ATPF)	ATCG00130(ATPF)	Detected ortholog protein in At							Detected ortholog transcript in Os							No assigned ortholog in Zm		ATCG00130(ATPF)	CzCPg00020(atpF)
Cz19g02130.t1	Cz19g02130	-0.530428	0.0154225	High Stringency	Lowest in Heterotrophy	-Glc +Fe:Glc				PFAM peptidase S8 and S53, subtilisin, kexin, sedolisin	Automated (eggnog emapper)						No assigned ortholog							No assigned ortholog							No assigned ortholog in Os							No assigned ortholog in Zm			Cz04g37040, Cz11g01230, Cz11g26050, Cz19g02130
Cz10g28260.t1	Cz10g28260	-0.527934	0.000752521	High Stringency	Lowest in Heterotrophy	+Fe +Fe:Glc				Methyltransferase-like protein	Automated (eggnog emapper)													No assigned ortholog							No assigned ortholog in Os							No assigned ortholog in Zm	Cre10.g446300		Cz10g28260
Cz01g18130.t1	Cz01g18130	-0.521018	0.0141938	High Stringency	Lowest in Heterotrophy	-strain +Fe:Glc	IPS1	Lipid Biosynthesis		Inositol-3-Phosophate Synthase	Manual or Ortholog Based Annotation										AT4G39800(ATIPS1), AT5G10170(ATMIPS3)	AT4G39800(ATIPS1)		Detected ortholog protein in At					LOC_Os03g09250	LOC_Os03g09250	Detected ortholog transcript in Os			GRMZM2G004528	GRMZM2G004528	GRMZM2G004528, GRMZM2G155242, GRMZM2G177461	GRMZM2G004528	Detected ortholog transcript in Zm	Cre03.g180250	AT4G39800(ATIPS1), AT2G22240(ATIPS2), AT5G10170(ATMIPS3)	Cz01g18130(IPS1)
Cz06g09060.t1	Cz06g09060	-0.518966	0.0145919	High Stringency	Lowest in Heterotrophy	-Glc				transcriptional corepressor	Automated (eggnog emapper)													No assigned ortholog							No assigned ortholog in Os							No assigned ortholog in Zm	Cre10.g442300		Cz06g09060
Cz13g15070.t1	Cz13g15070	-0.517679	0.00783209	High Stringency	Lowest in Heterotrophy	+Fe -Glc +strain:Fe +strain:Glc -strain:Fe:Glc				Det1 complexing ubiquitin ligase	Automated (eggnog emapper)													Ortholog assigned, protein not detected in At							Detected ortholog transcript in Os							Detected ortholog transcript in Zm	Cre02.g097334	AT5G63460	Cz13g15070
Cz07g08040.t1	Cz07g08040	-0.513258	0.00575507	High Stringency	Lowest in Heterotrophy	+Fe -Glc +Fe:Glc	CCDC57			Coiled-coil domain containing 57	Automated (eggnog emapper)													No assigned ortholog							No assigned ortholog in Os							No assigned ortholog in Zm	Cre16.g688500		Cz07g08040(CCDC57)
Cz08g07230.t1	Cz08g07230	-0.512693	0.0173866	High Stringency	Lowest in Heterotrophy	-Fe -Glc +Fe:Glc																		No assigned ortholog							No assigned ortholog in Os							No assigned ortholog in Zm	Cre06.g303183		Cz08g07230
Cz03g30170.t1	Cz03g30170	-0.50954	0.0114523	High Stringency	Lowest in Heterotrophy	+Fe +Fe:Glc				FUN14 family	Automated (eggnog emapper)													No assigned ortholog							No assigned ortholog in Os							No assigned ortholog in Zm	Cre17.g704600		Cz03g30170, Cz02g35147
Cz10g14070.t1	Cz10g14070	-0.505491	0.0313527	High Stringency	Lowest in Heterotrophy	+Fe -Glc +Fe:Glc				GPI transamidase component	Automated (eggnog emapper)													Ortholog assigned, protein not detected in At							Detected ortholog transcript in Os							Detected ortholog transcript in Zm	Cre01.g013400	AT3G07180	Cz10g14070
Cz06g13130.t1	Cz06g13130	-0.501243	0.026065	High Stringency	Lowest in Heterotrophy	+Fe -Glc +Fe:Glc				transporter	Automated (eggnog emapper)													No assigned ortholog							No assigned ortholog in Os							No assigned ortholog in Zm	Cre01.g032800		Cz06g13130
Cz16g21060.t1	Cz16g21060	-0.499774	0.0034363	Lower Stringency (No FC cutoff)	Lowest in Heterotrophy	+Fe -Glc +Fe:Glc				YGGT family	Automated (eggnog emapper)				Cre02.g080250	Cre02.g080250								Ortholog assigned, protein not detected in At							Detected ortholog transcript in Os							Detected ortholog transcript in Zm	Cre02.g080250	AT4G27990(ATYLMG1-2), AT3G07430(ATYLMG1-1)	Cz16g21060, Cz12g00120
Cz17g00090.t1	Cz17g00090	-0.497985	0.0388284	Lower Stringency (No FC cutoff)	Lowest in Heterotrophy	-strain +Fe -Glc -strain:Glc	ELIP7	ELIP&HLIP		Early Light-Induced Protein Homolog	Manual						No assigned ortholog							No assigned ortholog							No assigned ortholog in Os							No assigned ortholog in Zm			Cz01g42110(ELIP4), Cz03g10240(ELIP9), UNPLg00453(ELIP.9), UNPLg00451(ELIP.8), Cz17g00090(ELIP7)
Cz03g07060.t1	Cz03g07060	-0.497364	0.000321086	Lower Stringency (No FC cutoff)	Lowest in Heterotrophy	-strain				PWI domain	Automated (eggnog emapper)													Ortholog assigned, protein not detected in At							No assigned ortholog in Os							Detected ortholog transcript in Zm	Cre16.g678050	AT2G29210	Cz03g07060
Cz01g21100.t1	Cz01g21100	-0.494499	0.026348	Lower Stringency (No FC cutoff)	Lowest in Heterotrophy	+Fe +Glc +Fe:Glc				WD domain, G-beta repeat	Automated (eggnog emapper)		Cre10.g425050											Ortholog assigned, protein not detected in At							Detected ortholog transcript in Os							Detected ortholog transcript in Zm	Cre10.g425050	AT5G10940(ASG2)	Cz10g13020, Cz01g21100
Cz10g29090.t1	Cz10g29090	-0.492166	0.0127577	Lower Stringency (No FC cutoff)	Lowest in Heterotrophy	-strain +Fe -Glc -strain:Glc								Cre12.g510400(RBD4)	Cre12.g510400(RBD4)	Cre12.g510400(RBD4)		AT5G17170(ENH1)	AT5G17170(ENH1)	AT5G17170(ENH1)	AT5G17170(ENH1)	AT5G17170(ENH1)	AT5G17170(ENH1)	Detected ortholog protein in At	LOC_Os08g06530		LOC_Os08g06530	LOC_Os08g06530	LOC_Os08g06530	LOC_Os08g06530	Detected ortholog transcript in Os	GRMZM2G079759	GRMZM2G079759	GRMZM2G079759	GRMZM2G079759	GRMZM2G079759	GRMZM2G079759	Detected ortholog transcript in Zm	Cre12.g510400(RBD4)	AT5G17170(ENH1)	Cz10g29090
Cz01g27200.t1	Cz01g27200	-0.491497	0.0317432	Lower Stringency (No FC cutoff)	Lowest in Heterotrophy	-strain +Fe -Glc -strain:Glc											No assigned ortholog							No assigned ortholog							No assigned ortholog in Os							No assigned ortholog in Zm
Cz06g13240.t1	Cz06g13240	-0.488768	0.00194357	Lower Stringency (No FC cutoff)	Lowest in Heterotrophy	+Fe +Fe:Glc											No assigned ortholog							No assigned ortholog							No assigned ortholog in Os							No assigned ortholog in Zm
Cz01g42020.t1	Cz01g42020	-0.482322	0.0181605	Lower Stringency (No FC cutoff)	Lowest in Heterotrophy	-strain -Glc -strain:Glc	SBP1	CalvBenBash		Sedoheptulose-1;7-Bisphosphatase	Manual or Ortholog Based Annotation	Cre03.g185550(SBP1)	Cre03.g185550(SBP1)		Cre03.g185550(SBP1)			AT3G55800(SBPASE)	AT3G55800(SBPASE)	AT3G55800(SBPASE)	AT3G55800(SBPASE)	AT3G55800(SBPASE)	AT3G55800(SBPASE)	Detected ortholog protein in At			LOC_Os04g16680	LOC_Os04g16680	LOC_Os04g16680	LOC_Os04g16680	Detected ortholog transcript in Os	GRMZM5G814089	GRMZM5G814089	GRMZM5G814089	GRMZM5G814089	GRMZM5G814089	GRMZM5G814089	Detected ortholog transcript in Zm	Cre03.g185550(SBP1)	AT3G55800(SBPASE)	Cz01g42020(SBP1)
Cz03g37110.t1	Cz03g37110	-0.482321	0.00788547	Lower Stringency (No FC cutoff)	Lowest in Heterotrophy	-Glc +Fe:Glc				2-oxoglutarate malate	Automated (eggnog emapper)				Cre17.g713350(OMT1)						AT5G12860(DiT1)	AT5G12860(DiT1)		Detected ortholog protein in At							Detected ortholog transcript in Os	GRMZM2G383088	GRMZM2G383088	GRMZM2G383088				Detected ortholog transcript in Zm	Cre17.g713200(OMT2), Cre17.g713350(OMT1)	AT5G12860(DiT1)	Cz03g37110
Cz03g02110.t1	Cz03g02110	-0.481384	0.00286664	Lower Stringency (No FC cutoff)	Lowest in Heterotrophy	-strain +strain:Fe +strain:Fe:Glc				decapping	Automated (eggnog emapper)													Detected ortholog protein in At							Detected ortholog transcript in Os							Detected ortholog transcript in Zm	Cre08.g378000	AT5G45330(DCP5-L), AT1G26110(DCP5)	Cz03g02110
UNPLg00024.t1	UNPLg00024	-0.48123	0.00340721	Lower Stringency (No FC cutoff)	Lowest in Heterotrophy	-Glc -strain:Glc +Fe:Glc	CHLI2	Chlorophyll Biosynthesis		Mg-Chelatase Subunit I	Manual or Ortholog Based Annotation				Cre06.g306300(CHLI1)	Cre06.g306300(CHLI1)		AT4G18480(CH-42), AT5G45930(CHL I2)	AT4G18480(CH-42), AT5G45930(CHL I2)		AT4G18480(CH-42), AT5G45930(CHL I2)	AT4G18480(CH-42), AT5G45930(CHL I2)	AT4G18480(CH-42), AT5G45930(CHL I2)	Detected ortholog protein in At							Detected ortholog transcript in Os	GRMZM2G419806						Detected ortholog transcript in Zm	Cre06.g306300(CHLI1)	AT4G18480(CH-42), AT5G45930(CHL I2)	UNPLg00024(CHLI2), Cz06g16260(CHLI1)
Cz02g28020.t1	Cz02g28020	-0.480969	0.0193611	Lower Stringency (No FC cutoff)	Lowest in Heterotrophy	+Fe -Glc								Cre07.g334600(CGL20)	Cre07.g334600(CGL20)	Cre07.g334600(CGL20)					AT2G17240	AT2G17240		Detected ortholog protein in At							Detected ortholog transcript in Os							Detected ortholog transcript in Zm	Cre07.g334600(CGL20)	AT3G24506, AT2G17240	Cz02g28020
Cz02g15040.t1	Cz02g15040	-0.477715	0.00200738	Lower Stringency (No FC cutoff)	Lowest in Heterotrophy	+Fe +Fe:Glc				D-alanine-D-alanine ligase	Automated (eggnog emapper)													Ortholog assigned, protein not detected in At			LOC_Os07g49110	LOC_Os07g49110	LOC_Os07g49110	LOC_Os07g49110	Detected ortholog transcript in Os							Detected ortholog transcript in Zm	Cre15.g635650	AT3G08840	Cz02g15040
Cz04g00120.t1	Cz04g00120	-0.47597	0.000724055	Lower Stringency (No FC cutoff)	Lowest in Heterotrophy	+Fe -Glc +Fe:Glc				Copper amine oxidase, N2 domain	Automated (eggnog emapper)													No assigned ortholog							No assigned ortholog in Os							No assigned ortholog in Zm	Cre13.g572750(AMX3), Cre13.g572750(AMX3), Cre13.g572750(AMX3)		Cz04g00120, Cz03g37180(AOC3), Cz11g25050
Cz05g30090.t1	Cz05g30090	-0.468731	0.0213469	Lower Stringency (No FC cutoff)	Lowest in Heterotrophy	+Fe +Fe:Glc				DENN (AEX-3) domain	Automated (eggnog emapper)													No assigned ortholog							No assigned ortholog in Os							No assigned ortholog in Zm	Cre12.g511600		Cz05g30090
Cz14g26060.t1	Cz14g26060	-0.467487	0.00862659	Lower Stringency (No FC cutoff)	Lowest in Heterotrophy	-Glc +Fe:Glc	VTC4			vacuole fusion, non-autophagic	Automated (eggnog emapper)													No assigned ortholog							No assigned ortholog in Os							No assigned ortholog in Zm	Cre09.g402812		Cz14g26060(VTC4)
Cz12g13260.t1	Cz12g13260	-0.467154	0.000176353	Lower Stringency (No FC cutoff)	Lowest in Heterotrophy	-Glc +Fe:Glc				Peptidyl-prolyl cis-trans isomerase	Automated (eggnog emapper)				Cre16.g673953	Cre16.g673953								No assigned ortholog							No assigned ortholog in Os							No assigned ortholog in Zm	Cre16.g673953		Cz12g13260
CzCPg01310.t1.v5.2.3	CzCPg01310	-0.466578	0.00456925	Lower Stringency (No FC cutoff)	Lowest in Heterotrophy	-strain +Fe:Glc	rps19			Ribosomal protein S19	Manual						No assigned ortholog (not nuclear encoded)	ATCG00820(RPS19)	ATCG00820(RPS19)		ATCG00820(RPS19)	ATCG00820(RPS19)	ATCG00820(RPS19)	Detected ortholog protein in At							Detected ortholog transcript in Os							Ortholog assigned, transcript not detected in Zm		ATCG00820(RPS19)	CzCPg01310(rps19)
Cz10g11070.t1	Cz10g11070	-0.466262	0.00758325	Lower Stringency (No FC cutoff)	Lowest in Heterotrophy	-strain -strain:Glc	PRPL28			Ribosomal L28 family	Automated (eggnog emapper)			Cre06.g265800(PRPL28)	Cre06.g265800(PRPL28)	Cre06.g265800(PRPL28)								Ortholog assigned, protein not detected in At							Detected ortholog transcript in Os	GRMZM2G038833						Detected ortholog transcript in Zm	Cre06.g265800(PRPL28)	AT2G33450(PRPL28)	Cz10g11070(PRPL28)
Cz05g20010.t1	Cz05g20010	-0.465188	2.87681e-05	Lower Stringency (No FC cutoff)	Lowest in Heterotrophy		MURE			Mur ligase family, glutamate ligase domain	Automated (eggnog emapper)													Detected ortholog protein in At							Detected ortholog transcript in Os							Detected ortholog transcript in Zm	Cre12.g519900	AT1G63680(APG13)	Cz05g20010(MURE)
Cz06g28200.t1	Cz06g28200	-0.463101	0.0146421	Lower Stringency (No FC cutoff)	Lowest in Heterotrophy	+Fe				PHD-finger	Automated (eggnog emapper)													No assigned ortholog							No assigned ortholog in Os							No assigned ortholog in Zm	Cre14.g614151, Cre17.g745347		Cz06g28200
Cz03g23160.t1	Cz03g23160	-0.462891	0.025221	Lower Stringency (No FC cutoff)	Lowest in Heterotrophy	-strain -Fe -Glc -strain:Glc +Fe:Glc	PRPL10			ribosomal protein	Automated (eggnog emapper)			Cre06.g272850(PRPL10)	Cre06.g272850(PRPL10)	Cre06.g272850(PRPL10)		AT5G13510(EMB3136)	AT5G13510(EMB3136)		AT5G13510(EMB3136)	AT5G13510(EMB3136)	AT5G13510(EMB3136)	Detected ortholog protein in At							Detected ortholog transcript in Os	AC217300.3_FG005		AC217300.3_FG005				Detected ortholog transcript in Zm	Cre06.g272850(PRPL10)	AT3G12370, AT5G13510(EMB3136)	Cz03g23160(PRPL10)
Cz07g01040.t1	Cz07g01040	-0.455951	0.00545837	Lower Stringency (No FC cutoff)	Lowest in Heterotrophy	-Glc -strain:Glc +Fe:Glc				Pentapeptide repeats (9 copies)	Automated (eggnog emapper)			Cre16.g687300	Cre16.g687300						AT2G44920			Detected ortholog protein in At							Detected ortholog transcript in Os	GRMZM2G010929	GRMZM2G010929	GRMZM2G010929				Detected ortholog transcript in Zm	Cre16.g687300	AT2G44920	Cz07g01040
Cz17g03010.t1	Cz17g03010	-0.455895	0.0323718	Lower Stringency (No FC cutoff)	Lowest in Heterotrophy	+Fe -Glc				Cytochrome b561 and DOMON domain-containing protein	Automated (eggnog emapper)													No assigned ortholog							No assigned ortholog in Os							No assigned ortholog in Zm	Cre12.g546500(TEF22), Cre14.g631550, Cre09.g411850, Cre17.g711401, Cre03.g206033		UNPLg00384, UNPLg00732, Cz17g03010, Cz12g19275, Cz12g25230, Cz16g02140, Cz02g36115, Cz17g07186
Cz14g10070.t1	Cz14g10070	-0.454876	0.011651	Lower Stringency (No FC cutoff)	Lowest in Heterotrophy	-strain +Fe -Glc -strain:Glc	PAP1	Lipid Biosynthesis		N/A	Manual or Ortholog Based Annotation													No assigned ortholog							No assigned ortholog in Os							No assigned ortholog in Zm	Cre05.g240000		Cz14g10070(PAP1)
Cz03g37130.t1	Cz03g37130	-0.454036	0.0175554	Lower Stringency (No FC cutoff)	Lowest in Heterotrophy	+Fe +Glc +Fe:Glc				p25-alpha	Automated (eggnog emapper)													No assigned ortholog							No assigned ortholog in Os							No assigned ortholog in Zm	Cre17.g697500		Cz03g37130, Cz14g03200
Cz08g30240.t1	Cz08g30240	-0.453095	0.0234394	Lower Stringency (No FC cutoff)	Lowest in Heterotrophy	-strain -strain:Glc				Rhodanese Homology Domain	Automated (eggnog emapper)				Cre13.g573250									No assigned ortholog							No assigned ortholog in Os							No assigned ortholog in Zm	Cre13.g573250		Cz08g30240
Cz09g06170.t1	Cz09g06170	-0.451571	0.00732739	Lower Stringency (No FC cutoff)	Lowest in Heterotrophy	-strain +Fe -Glc -strain:Glc																		No assigned ortholog							No assigned ortholog in Os							No assigned ortholog in Zm	Cre01.g054850		Cz09g06170
Cz05g34180.t1	Cz05g34180	-0.449856	0.0151275	Lower Stringency (No FC cutoff)	Lowest in Heterotrophy	-strain +Fe	ATPD	Photosynthesis	cATP		Manual or Ortholog Based Annotation				Cre11.g467569(ATPD)			AT4G09650(ATPD)	AT4G09650(ATPD)		AT4G09650(ATPD)	AT4G09650(ATPD)	AT4G09650(ATPD)	Detected ortholog protein in At	LOC_Os02g51470		LOC_Os02g51470	LOC_Os02g51470	LOC_Os02g51470		Detected ortholog transcript in Os	GRMZM5G862663, GRMZM2G025171	GRMZM5G862663, GRMZM2G025171	GRMZM5G862663, GRMZM2G025171	GRMZM5G862663, GRMZM2G025171	GRMZM5G862663, GRMZM2G025171	GRMZM5G862663, GRMZM2G025171	Detected ortholog transcript in Zm	Cre11.g467569(ATPD)	AT4G09650(ATPD)	Cz05g34180(ATPD)
Cz09g09180.t1	Cz09g09180	-0.448656	0.0184719	Lower Stringency (No FC cutoff)	Lowest in Heterotrophy	+Fe +Fe:Glc											No assigned ortholog							No assigned ortholog							No assigned ortholog in Os							No assigned ortholog in Zm
Cz09g24260.t1	Cz09g24260	-0.448451	0.0112308	Lower Stringency (No FC cutoff)	Lowest in Heterotrophy	-strain -Glc																		No assigned ortholog							No assigned ortholog in Os							No assigned ortholog in Zm	Cre06.g273550		Cz09g24260
CzCPg01080.t1.v5.2.3	CzCPg01080	-0.447957	0.0236256	Lower Stringency (No FC cutoff)	Lowest in Heterotrophy	-strain +Fe	rps18			Ribosomal protein S18	Manual						No assigned ortholog (not nuclear encoded)							Ortholog assigned, protein not detected in At							Ortholog assigned, transcript not detected in Os							Ortholog assigned, transcript not detected in Zm		ATCG00650(RPS18)	CzCPg01080(rps18)
Cz10g03090.t1	Cz10g03090	-0.447616	0.0160198	Lower Stringency (No FC cutoff)	Lowest in Heterotrophy	-strain																		No assigned ortholog							No assigned ortholog in Os							No assigned ortholog in Zm	Cre02.g104400		Cz10g03090
Cz12g11180.t1	Cz12g11180	-0.446391	0.0268853	Lower Stringency (No FC cutoff)	Lowest in Heterotrophy	+Fe -Glc +Fe:Glc				Catalyzes the interconversion of methylthioribose-1- phosphate (MTR-1-P) into methylthioribulose-1-phosphate (MTRu-1- P)	Automated (eggnog emapper)													Ortholog assigned, protein not detected in At							Ortholog assigned, transcript not detected in Os							Detected ortholog transcript in Zm	Cre16.g676421	AT5G61380(APRR1)	Cz12g11180
Cz11g17020.t1	Cz11g17020	-0.445566	0.042654	Lower Stringency (No FC cutoff)	Lowest in Heterotrophy	+Fe +Fe:Glc	WDR34			dynein heavy chain binding	Automated (eggnog emapper)													No assigned ortholog							No assigned ortholog in Os							No assigned ortholog in Zm	Cre02.g110950(FAP133)		Cz11g17020(WDR34)
Cz02g21350.t1	Cz02g21350	-0.445164	0.000247782	Lower Stringency (No FC cutoff)	Lowest in Heterotrophy	-strain +Fe -Glc -strain:Glc				Beta-lactamase superfamily domain	Automated (eggnog emapper)					Cre09.g394700								No assigned ortholog							No assigned ortholog in Os							No assigned ortholog in Zm	Cre09.g394700		Cz02g21350
Cz19g08150.t1	Cz19g08150	-0.442203	0.0055778	Lower Stringency (No FC cutoff)	Lowest in Heterotrophy	-Glc +Fe:Glc				short chain dehydrogenase	Automated (eggnog emapper)													No assigned ortholog							No assigned ortholog in Os							No assigned ortholog in Zm	Cre08.g375350, Cre08.g375450		Cz19g08150
Cz08g11160.t1	Cz08g11160	-0.441835	0.00775447	Lower Stringency (No FC cutoff)	Lowest in Heterotrophy	-strain +Fe -Glc -strain:Glc	LHCB5	Photosynthesis	PSII-MinorAntennae		Manual or Ortholog Based Annotation			Cre16.g673650(LHCB5)	Cre16.g673650(LHCB5)	Cre16.g673650(LHCB5)		AT4G10340(LHCB5)	AT4G10340(LHCB5)	AT4G10340(LHCB5)	AT4G10340(LHCB5)	AT4G10340(LHCB5)	AT4G10340(LHCB5)	Detected ortholog protein in At	LOC_Os11g13890		LOC_Os11g13890		LOC_Os11g13890		Detected ortholog transcript in Os	GRMZM2G149428	GRMZM2G149428	GRMZM2G149428	GRMZM2G149428	GRMZM2G149428		Detected ortholog transcript in Zm	Cre16.g673650(LHCB5)	AT4G10340(LHCB5)	Cz08g11160(LHCB5)
Cz08g02060.t1	Cz08g02060	-0.440871	0.0105002	Lower Stringency (No FC cutoff)	Lowest in Heterotrophy	+Fe +Fe:Glc				PHD zinc finger	Automated (eggnog emapper)													Ortholog assigned, protein not detected in At							Detected ortholog transcript in Os							Detected ortholog transcript in Zm	Cre13.g592100	AT3G05670	Cz08g02060
Cz09g26040.t1	Cz09g26040	-0.438516	0.00928683	Lower Stringency (No FC cutoff)	Lowest in Heterotrophy	+Fe +Fe:Glc											No assigned ortholog							No assigned ortholog							No assigned ortholog in Os							No assigned ortholog in Zm
Cz14g24110.t1	Cz14g24110	-0.43713	0.0393111	Lower Stringency (No FC cutoff)	Lowest in Heterotrophy	+Fe -Glc +Fe:Glc				Sir2 family	Automated (eggnog emapper)													No assigned ortholog							No assigned ortholog in Os							No assigned ortholog in Zm	Cre05.g234663		Cz14g24110
Cz04g26060.t1	Cz04g26060	-0.436843	0.0130548	Lower Stringency (No FC cutoff)	Lowest in Heterotrophy	-strain +Fe -Glc -strain:Glc									Cre01.g051500	Cre01.g051500								No assigned ortholog							No assigned ortholog in Os							No assigned ortholog in Zm	Cre01.g051500		Cz04g26060
Cz02g10060.t1	Cz02g10060	-0.432421	0.0100374	Lower Stringency (No FC cutoff)	Lowest in Heterotrophy	+Fe				ATP-dependent helicase C-terminal	Automated (eggnog emapper)				Cre01.g024251									No assigned ortholog							No assigned ortholog in Os							No assigned ortholog in Zm	Cre01.g024251		Cz02g10060
Cz05g31060.t1	Cz05g31060	-0.43228	0.0187046	Lower Stringency (No FC cutoff)	Lowest in Heterotrophy	-Glc +Fe:Glc				with the alpha beta hydrolase fold	Automated (eggnog emapper)						No assigned ortholog							No assigned ortholog							No assigned ortholog in Os							No assigned ortholog in Zm			Cz05g31060, Cz11g18020
Cz12g12140.t1	Cz12g12140	-0.430463	0.0419008	Lower Stringency (No FC cutoff)	Lowest in Heterotrophy	+Fe:Glc									Cre09.g402100									No assigned ortholog							No assigned ortholog in Os							No assigned ortholog in Zm	Cre09.g402100		Cz12g12140
Cz18g10090.t1	Cz18g10090	-0.428145	0.000804657	Lower Stringency (No FC cutoff)	Lowest in Heterotrophy	-Glc +Fe:Glc	CPX1	Chlorophyll Biosynthesis		Coproporphyrinogen-III Oxidase	Manual or Ortholog Based Annotation				Cre02.g085450(CPX1)	Cre02.g085450(CPX1)								Detected ortholog protein in At							Detected ortholog transcript in Os							Detected ortholog transcript in Zm	Cre02.g085450(CPX1)	AT1G03475(ATCPO-I), AT4G03205(hemf2)	Cz18g10090(CPX1)
Cz14g03140.t1	Cz14g03140	-0.427897	0.0146979	Lower Stringency (No FC cutoff)	Lowest in Heterotrophy	-strain +Fe				histone deacetylase	Automated (eggnog emapper)							AT4G33470(ATHDA14)	AT4G33470(ATHDA14)	AT4G33470(ATHDA14)	AT4G33470(ATHDA14)	AT4G33470(ATHDA14)	AT4G33470(ATHDA14)	Detected ortholog protein in At			LOC_Os12g08220	LOC_Os12g08220	LOC_Os12g08220	LOC_Os12g08220	Detected ortholog transcript in Os							Detected ortholog transcript in Zm	Cre06.g290400, Cre02.g116950	AT4G33470(ATHDA14)	Cz14g03140, Cz14g03130
UNPLg00271.t1	UNPLg00271	-0.424323	0.0013264	Lower Stringency (No FC cutoff)	Lowest in Heterotrophy	-Glc				Nucleolar GTP-binding protein 1 (NOG1)	Automated (eggnog emapper)			Cre08.g384355										Ortholog assigned, protein not detected in At							Detected ortholog transcript in Os							Detected ortholog transcript in Zm	Cre08.g384355	AT1G80770(PDE318)	UNPLg00271
Cz01g34050.t1	Cz01g34050	-0.42288	0.02685	Lower Stringency (No FC cutoff)	Lowest in Heterotrophy					RWD	Automated (eggnog emapper)													Detected ortholog protein in At							Detected ortholog transcript in Os							Detected ortholog transcript in Zm	Cre03.g201776	AT1G51730	Cz01g34050
Cz13g06210.t1	Cz13g06210	-0.419677	0.0150875	Lower Stringency (No FC cutoff)	Lowest in Heterotrophy	+Fe -Glc +Fe:Glc	LCKAS9			Very-Long-Chain Beta-Ketoacyl ACP Synthase	Manual													Detected ortholog protein in At	LOC_Os03g08360, LOC_Os11g37900						Detected ortholog transcript in Os	GRMZM2G164974, GRMZM2G075140, AC233893.1_FG003, GRMZM2G149636, GRMZM2G104626, GRMZM2G393897, GRMZM2G156620, GRMZM2G097469, GRMZM2G063024	GRMZM2G164974, GRMZM2G075140, AC233893.1_FG003, GRMZM2G149636, GRMZM2G104626, GRMZM2G097469	GRMZM2G075140				Detected ortholog transcript in Zm	Cre17.g722150(PKS3)	AT1G01120(KCS1), AT2G26250(FDH), AT1G68530(CER6), AT1G25450(CER60), AT2G16280(KCS9), AT1G19440(KCS4), AT2G26640(KCS11), AT5G43760(KCS20), AT1G04220(KCS2)	Cz13g06210(LCKAS9), Cz17g12050(LCKAS13), Cz17g10060(LCKAS5), Cz11g01190(KCS2.7), Cz06g36280(LCKAS1)
Cz10g25240.t1	Cz10g25240	-0.41756	0.00125444	Lower Stringency (No FC cutoff)	Lowest in Heterotrophy					C5HC2 zinc finger	Automated (eggnog emapper)													Ortholog assigned, protein not detected in At							Detected ortholog transcript in Os							Detected ortholog transcript in Zm	Cre12.g514250	AT1G63490	Cz10g25240
Cz07g29280.t1	Cz07g29280	-0.416312	0.00608939	Lower Stringency (No FC cutoff)	Lowest in Heterotrophy	+Fe -Glc +Fe:Glc	ELIP1	ELIP&HLIP		Early Light-Induced Protein Homolog	Manual							AT4G14690(ELIP2)	AT4G14690(ELIP2)					Detected ortholog protein in At					LOC_Os07g08150, LOC_Os07g08160, LOC_Os01g14410, LOC_Os02g16560, LOC_Os03g30400		Detected ortholog transcript in Os	GRMZM2G355752, GRMZM2G425728	GRMZM2G425728	GRMZM2G425728		GRMZM2G425728		Detected ortholog transcript in Zm	Cre16.g679250(ELI1)	AT3G22840(ELIP), AT4G14690(ELIP2)	Cz02g38160(ELIP5), Cz08g00120(ELIP10), Cz17g16050(ELIP8), Cz07g29280(ELIP1), Cz14g24190(ELIP3)
Cz06g13270.t1	Cz06g13270	-0.410741	0.00043162	Lower Stringency (No FC cutoff)	Lowest in Heterotrophy	+Fe:Glc	CBP20			Nuclear cap-binding protein subunit 2	Automated (eggnog emapper)							AT5G44200(ATCBP20)						Detected ortholog protein in At							Detected ortholog transcript in Os							Detected ortholog transcript in Zm	Cre10.g437850	AT5G44200(ATCBP20)	Cz06g13270(CBP20)
Cz02g37150.t1	Cz02g37150	-0.410642	0.0015417	Lower Stringency (No FC cutoff)	Lowest in Heterotrophy	+Fe	AGO3.1			Belongs to the argonaute family	Automated (eggnog emapper)						No assigned ortholog							No assigned ortholog							No assigned ortholog in Os							No assigned ortholog in Zm
Cz03g24240.t1	Cz03g24240	-0.40957	0.00215446	Lower Stringency (No FC cutoff)	Lowest in Heterotrophy	+Fe -Glc +Fe:Glc				Protein of unknown function (DUF819)	Automated (eggnog emapper)													Ortholog assigned, protein not detected in At	LOC_Os06g01790		LOC_Os06g01790				Detected ortholog transcript in Os	GRMZM2G084944						Detected ortholog transcript in Zm	Cre06.g294550	AT5G52540, AT5G24000	Cz03g24240, Cz05g08070
CzCPg01360.t1.v5.2.3	CzCPg01360	-0.409564	0.00859887	Lower Stringency (No FC cutoff)	Lowest in Heterotrophy	-strain +Fe -Glc -strain:Glc	psaB	Photosynthesis	PSI		Manual or Ortholog Based Annotation						No assigned ortholog (not nuclear encoded)				ATCG00340(PSAB)			Detected ortholog protein in At							Detected ortholog transcript in Os							No assigned ortholog in Zm		ATCG00340(PSAB)	CzCPg01360(psaB)
Cz08g31160.t1	Cz08g31160	-0.408957	0.0198695	Lower Stringency (No FC cutoff)	Lowest in Heterotrophy	+Fe +Fe:Glc				Aph-1 protein	Automated (eggnog emapper)													Ortholog assigned, protein not detected in At							Detected ortholog transcript in Os							Detected ortholog transcript in Zm	Cre13.g576300	AT2G31440	Cz08g31160
Cz01g04070.t1	Cz01g04070	-0.408401	0.00473339	Lower Stringency (No FC cutoff)	Lowest in Heterotrophy	+Fe +Glc +Fe:Glc				cofactor	Automated (eggnog emapper)													Detected ortholog protein in At							Detected ortholog transcript in Os							Detected ortholog transcript in Zm	Cre03.g200150	AT4G39920(POR)	Cz01g04070
Cz05g20270.t1	Cz05g20270	-0.408288	0.000918488	Lower Stringency (No FC cutoff)	Lowest in Heterotrophy	+Fe +Fe:Glc																		No assigned ortholog							No assigned ortholog in Os							No assigned ortholog in Zm	Cre12.g529050		Cz05g20270
Cz06g31280.t1	Cz06g31280	-0.407707	0.00937754	Lower Stringency (No FC cutoff)	Lowest in Heterotrophy	-strain +Fe -Glc -strain:Glc	PSAG	Photosynthesis	PSI		Manual or Ortholog Based Annotation			Cre12.g560950(PSAG)	Cre12.g560950(PSAG)	Cre12.g560950(PSAG)		AT1G55670(PSAG)	AT1G55670(PSAG)	AT1G55670(PSAG)	AT1G55670(PSAG)	AT1G55670(PSAG)	AT1G55670(PSAG)	Detected ortholog protein in At	LOC_Os09g30340		LOC_Os09g30340				Detected ortholog transcript in Os	GRMZM2G329047, GRMZM2G377855	GRMZM2G329047, GRMZM2G377855	GRMZM2G329047, GRMZM2G377855	GRMZM2G329047, GRMZM2G377855	GRMZM2G329047, GRMZM2G377855	GRMZM2G329047, GRMZM2G377855	Detected ortholog transcript in Zm	Cre12.g560950(PSAG)	AT1G55670(PSAG)	Cz06g31280(PSAG)
Cz11g07080.t1	Cz11g07080	-0.406677	0.000983815	Lower Stringency (No FC cutoff)	Lowest in Heterotrophy												No assigned ortholog							No assigned ortholog							No assigned ortholog in Os							No assigned ortholog in Zm			Cz08g05090, Cz11g07080
Cz06g19010.t1	Cz06g19010	-0.405678	0.0111052	Lower Stringency (No FC cutoff)	Lowest in Heterotrophy	+Fe -Glc +Fe:Glc				Signal peptide peptidase	Automated (eggnog emapper)					Cre14.g617300(PSL3)								No assigned ortholog							No assigned ortholog in Os							No assigned ortholog in Zm	Cre14.g617300(PSL3)		Cz06g19010
Cz04g30240.t1	Cz04g30240	-0.401035	0.00254519	Lower Stringency (No FC cutoff)	Lowest in Heterotrophy	-strain -Glc -strain:Glc				ABC1 family	Automated (eggnog emapper)							AT5G05200	AT5G05200		AT5G05200			Detected ortholog protein in At					LOC_Os07g12530	LOC_Os07g12530	Detected ortholog transcript in Os			GRMZM2G031780		GRMZM2G031780	GRMZM2G031780	Detected ortholog transcript in Zm	Cre09.g407801	AT5G05200	Cz04g30240
CzCPg00070.t1.v5.2.3	CzCPg00070	-0.399456	0.00588151	Lower Stringency (No FC cutoff)	Lowest in Heterotrophy	-strain +Fe	rps3			Ribosomal protein S3	Manual						No assigned ortholog (not nuclear encoded)	ATCG00800	ATCG00800		ATCG00800	ATCG00800		Detected ortholog protein in At							Detected ortholog transcript in Os							Ortholog assigned, transcript not detected in Zm		ATCG00800	CzCPg00070(rps3)
Cz12g28110.t1	Cz12g28110	-0.397856	0.0109575	Lower Stringency (No FC cutoff)	Lowest in Heterotrophy	-strain -strain:Glc				Belongs to the universal ribosomal protein uS5 family	Automated (eggnog emapper)				Cre16.g659950(PRPS5)	Cre16.g659950(PRPS5)		AT2G33800(EMB3113)	AT2G33800(EMB3113)		AT2G33800(EMB3113)	AT2G33800(EMB3113)	AT2G33800(EMB3113)	Detected ortholog protein in At							Detected ortholog transcript in Os	GRMZM2G025855						Detected ortholog transcript in Zm	Cre16.g659950(PRPS5)	AT2G33800(EMB3113)	Cz12g28110
Cz04g32020.t1	Cz04g32020	-0.39254	0.0345457	Lower Stringency (No FC cutoff)	Lowest in Heterotrophy	+Fe -Glc				Ankyrin repeats (many copies)	Automated (eggnog emapper)													Detected ortholog protein in At							Detected ortholog transcript in Os							Detected ortholog transcript in Zm	Cre02.g117550(ANK13)	AT2G03430	Cz04g32020
Cz05g19290.t1	Cz05g19290	-0.391208	0.0216916	Lower Stringency (No FC cutoff)	Lowest in Heterotrophy	-strain +Fe:Glc				RING-H2 zinc finger domain	Automated (eggnog emapper)													Ortholog assigned, protein not detected in At							Detected ortholog transcript in Os			GRMZM2G045286		GRMZM2G045286		Detected ortholog transcript in Zm	Cre08.g371400	AT5G38895, AT3G02290, AT5G15790, AT1G69085, AT4G00335(RHB1A), AT5G41350, AT4G23450(AIRP1)	Cz05g19290
Cz10g08290.t1	Cz10g08290	-0.390427	0.00269249	Lower Stringency (No FC cutoff)	Lowest in Heterotrophy	+Fe -Glc +Fe:Glc	CLPD1			Belongs to the ClpA ClpB family	Automated (eggnog emapper)							AT5G51070(CLPD)	AT5G51070(CLPD)		AT5G51070(CLPD)	AT5G51070(CLPD)		Detected ortholog protein in At							Detected ortholog transcript in Os					GRMZM2G149567		Detected ortholog transcript in Zm	Cre10.g465550(CLPD1)	AT5G51070(CLPD)	Cz10g08290(CLPD1)
Cz10g25220.t1	Cz10g25220	-0.384575	0.0081312	Lower Stringency (No FC cutoff)	Lowest in Heterotrophy	+Fe	GLU			glutamate synthase	Automated (eggnog emapper)		Cre12.g514050(GSF1)					AT5G04140(FD-GOGAT)	AT5G04140(FD-GOGAT)		AT5G04140(FD-GOGAT)	AT5G04140(FD-GOGAT)	AT5G04140(FD-GOGAT)	Detected ortholog protein in At			LOC_Os07g46460	LOC_Os07g46460	LOC_Os07g46460	LOC_Os07g46460	Detected ortholog transcript in Os	GRMZM2G036609		GRMZM2G036609	GRMZM2G036609	GRMZM2G036609	GRMZM2G036609	Detected ortholog transcript in Zm	Cre12.g514050(GSF1)	AT2G41220(GLU2), AT5G04140(FD-GOGAT)	Cz10g25220(GLU)
Cz03g15230.t1	Cz03g15230	-0.384285	0.0262296	Lower Stringency (No FC cutoff)	Lowest in Heterotrophy	-strain -strain:Glc	RCA1	CalvBenBash		Rubisco Activase	Manual or Ortholog Based Annotation			Cre17.g718950(RCA2)				AT1G73110	AT1G73110	AT1G73110	AT1G73110	AT1G73110	AT1G73110	Detected ortholog protein in At			LOC_Os04g56320		LOC_Os04g56320		Detected ortholog transcript in Os			GRMZM2G039345				Detected ortholog transcript in Zm	Cre17.g718950(RCA2)	AT1G73110	Cz03g15230(RCA1)
Cz09g25125.t1	Cz09g25125	-0.384059	0.00883122	Lower Stringency (No FC cutoff)	Lowest in Heterotrophy	+Fe +Glc +Fe:Glc											No assigned ortholog							No assigned ortholog							No assigned ortholog in Os							No assigned ortholog in Zm
Cz14g01220.t1	Cz14g01220	-0.382648	0.00525453	Lower Stringency (No FC cutoff)	Lowest in Heterotrophy	-strain:Glc +Fe:Glc				Domain of unknown function (DUF1731)	Automated (eggnog emapper)				Cre05.g233305	Cre05.g233305					AT2G21280(ATSULA)	AT2G21280(ATSULA)		Detected ortholog protein in At	LOC_Os02g58790		LOC_Os02g58790				Detected ortholog transcript in Os	GRMZM2G077531	GRMZM2G077531	GRMZM2G077531	GRMZM2G077531	GRMZM2G077531	GRMZM2G077531	Detected ortholog transcript in Zm	Cre05.g233305	AT2G21280(ATSULA)	Cz14g01220
UNPLg00627.t1	UNPLg00627	-0.379523	0.00565322	Lower Stringency (No FC cutoff)	Lowest in Heterotrophy	-strain +Fe -Glc -strain:Glc											No assigned ortholog							No assigned ortholog							No assigned ortholog in Os							No assigned ortholog in Zm			UNPLg00627, Cz07g05100
Cz03g18130.t1	Cz03g18130	-0.377033	0.0281611	Lower Stringency (No FC cutoff)	Lowest in Heterotrophy	+Fe -Glc +Fe:Glc	TMT.1			Belongs to the class I-like SAM-binding methyltransferase superfamily. gTMT family	Automated (eggnog emapper)						No assigned ortholog							No assigned ortholog							No assigned ortholog in Os							No assigned ortholog in Zm
Cz07g02130.t1	Cz07g02130	-0.376668	0.00121039	Lower Stringency (No FC cutoff)	Lowest in Heterotrophy	+Fe +Fe:Glc											No assigned ortholog							No assigned ortholog							No assigned ortholog in Os							No assigned ortholog in Zm			Cz04g13140(engXCA), Cz07g02130, Cz05g27170, Cz10g16150, Cz14g16080, Cz08g21100, Cz12g07010, Cz04g09120, Cz06g22060, Cz05g14190, Cz14g23290, Cz08g29150, Cz04g01050
Cz01g15060.t1	Cz01g15060	-0.376292	0.00133611	Lower Stringency (No FC cutoff)	Lowest in Heterotrophy	+Fe +Fe:Glc	CCD7.1			Retinal pigment epithelial membrane protein	Automated (eggnog emapper)													Ortholog assigned, protein not detected in At	LOC_Os04g46470						Detected ortholog transcript in Os							Ortholog assigned, transcript not detected in Zm	Cre12.g488350, Cre16.g657800(CCD3)	AT2G44990(ATCCD7)	Cz01g15060(CCD7.1), Cz09g31270(CCD7.2), UNPLg00076(CCD7.3)
Cz11g08240.t1	Cz11g08240	-0.375667	0.000762484	Lower Stringency (No FC cutoff)	Lowest in Heterotrophy	-Glc				farnesylcysteine	Automated (eggnog emapper)							AT5G63910(FCLY)	AT5G63910(FCLY)					Detected ortholog protein in At							Detected ortholog transcript in Os							Detected ortholog transcript in Zm	Cre10.g425200	AT5G63910(FCLY)	Cz11g08240
UNPLg00018.t1	UNPLg00018	-0.373939	0.00318268	Lower Stringency (No FC cutoff)	Lowest in Heterotrophy	+Fe +Glc +Fe:Glc											No assigned ortholog							No assigned ortholog							No assigned ortholog in Os							No assigned ortholog in Zm
Cz09g32020.t1	Cz09g32020	-0.369179	0.00210096	Lower Stringency (No FC cutoff)	Lowest in Heterotrophy	+Fe -Glc											No assigned ortholog							No assigned ortholog							No assigned ortholog in Os							No assigned ortholog in Zm			Cz09g32020
Cz12g26180.t1	Cz12g26180	-0.367993	0.013381	Lower Stringency (No FC cutoff)	Lowest in Heterotrophy	+Fe +Fe:Glc				Anticodon binding domain	Automated (eggnog emapper)													No assigned ortholog							No assigned ortholog in Os							No assigned ortholog in Zm	Cre07.g351300		Cz12g26180
Cz05g26130.t1	Cz05g26130	-0.367021	0.00240132	Lower Stringency (No FC cutoff)	Lowest in Heterotrophy	+Fe -Glc				SOUL heme-binding protein	Automated (eggnog emapper)				Cre11.g467784									No assigned ortholog							No assigned ortholog in Os							No assigned ortholog in Zm	Cre11.g467784		Cz05g26130
Cz04g38230.t1	Cz04g38230	-0.366513	0.0369604	Lower Stringency (No FC cutoff)	Lowest in Heterotrophy	-strain +Fe +Glc +Fe:Glc											No assigned ortholog							No assigned ortholog							No assigned ortholog in Os							No assigned ortholog in Zm
Cz07g23140.t1	Cz07g23140	-0.366242	0.038766	Lower Stringency (No FC cutoff)	Lowest in Heterotrophy	+Fe	SQD2	Lipid Biosynthesis		Sulfolipid Synthase	Manual or Ortholog Based Annotation	Cre16.g689150(SQD3)			Cre01.g038550(SQD2)	Cre01.g038550(SQD2)								Ortholog assigned, protein not detected in At	LOC_Os07g01030						Detected ortholog transcript in Os							Detected ortholog transcript in Zm	Cre16.g689150(SQD3), Cre01.g038550(SQD2)	AT5G01220(SQD2)	Cz07g23140(SQD2)
Cz09g19240.t1	Cz09g19240	-0.363933	0.00130711	Lower Stringency (No FC cutoff)	Lowest in Heterotrophy	+Fe +Fe:Glc				homolog of the ACF (ATP-dependent chromatin assembly factor) proteins BAZ1A (Homo sapiens) and Acf1 (Drosophila)	Automated (eggnog emapper)						No assigned ortholog							No assigned ortholog							No assigned ortholog in Os							No assigned ortholog in Zm			Cz09g19240
Cz03g35170.t1	Cz03g35170	-0.361355	0.00576042	Lower Stringency (No FC cutoff)	Lowest in Heterotrophy	-strain +Fe										Cre16.g659900								No assigned ortholog							No assigned ortholog in Os							No assigned ortholog in Zm	Cre16.g659900		Cz03g35170
Cz01g44020.t1	Cz01g44020	-0.35965	0.0186444	Lower Stringency (No FC cutoff)	Lowest in Heterotrophy	+Fe -Glc +Fe:Glc				Major Facilitator Superfamily	Automated (eggnog emapper)		Cre03.g187050											No assigned ortholog							No assigned ortholog in Os							No assigned ortholog in Zm	Cre03.g187050		Cz01g44020
Cz05g00070.t1	Cz05g00070	-0.35875	0.0157808	Lower Stringency (No FC cutoff)	Lowest in Heterotrophy	-strain -Glc											No assigned ortholog							No assigned ortholog							No assigned ortholog in Os							No assigned ortholog in Zm			Cz05g18140, Cz05g00070, Cz01g44050, Cz01g44070, Cz03g36110, Cz01g44060, Cz05g34050, Cz02g07010, Cz02g02080, Cz02g02070
Cz09g19150.t1	Cz09g19150	-0.358211	0.00491443	Lower Stringency (No FC cutoff)	Lowest in Heterotrophy	+Fe -Glc				COQ9	Automated (eggnog emapper)													Detected ortholog protein in At							Detected ortholog transcript in Os							Detected ortholog transcript in Zm	Cre06.g269550(COQ9)	AT1G19140	Cz09g19150
Cz04g02210.t1	Cz04g02210	-0.357834	0.0226698	Lower Stringency (No FC cutoff)	Lowest in Heterotrophy	+Fe +Fe:Glc											No assigned ortholog							No assigned ortholog							No assigned ortholog in Os							No assigned ortholog in Zm
Cz05g29250.t1	Cz05g29250	-0.357515	0.00922796	Lower Stringency (No FC cutoff)	Lowest in Heterotrophy	-Glc +Fe:Glc											No assigned ortholog							No assigned ortholog							No assigned ortholog in Os							No assigned ortholog in Zm
Cz08g30020.t1	Cz08g30020	-0.356895	0.0018897	Lower Stringency (No FC cutoff)	Lowest in Heterotrophy					Domain of Kin17 curved DNA-binding protein	Automated (eggnog emapper)													Ortholog assigned, protein not detected in At							Detected ortholog transcript in Os							Detected ortholog transcript in Zm	Cre16.g654350(SPL4)	AT1G55460(KIN17), AT5G51795	Cz08g30020
Cz14g17110.t1	Cz14g17110	-0.355278	0.00169732	Lower Stringency (No FC cutoff)	Lowest in Heterotrophy	+Fe				procollagen-proline 4-dioxygenase activity	Automated (eggnog emapper)				Cre02.g100050									No assigned ortholog							No assigned ortholog in Os							No assigned ortholog in Zm	Cre02.g100050		Cz14g17110
Cz09g21130.t1	Cz09g21130	-0.354552	0.00971881	Lower Stringency (No FC cutoff)	Lowest in Heterotrophy	-strain +Fe -Glc -strain:Glc	ATPC1	Photosynthesis	cATP		Manual or Ortholog Based Annotation				Cre06.g259900(ATPC)			AT4G04640(ATPC1)	AT4G04640(ATPC1)	AT4G04640(ATPC1)	AT4G04640(ATPC1)	AT4G04640(ATPC1)	AT4G04640(ATPC1)	Detected ortholog protein in At			LOC_Os07g32880		LOC_Os07g32880	LOC_Os07g32880	Detected ortholog transcript in Os	GRMZM2G048907	GRMZM2G048907	GRMZM2G048907	GRMZM2G048907	GRMZM2G048907	GRMZM2G048907	Detected ortholog transcript in Zm	Cre06.g259900(ATPC)	AT4G04640(ATPC1)	Cz09g21130(ATPC1)
Cz05g29050.t1	Cz05g29050	-0.354486	0.0055094	Lower Stringency (No FC cutoff)	Lowest in Heterotrophy	-strain -Glc									Cre01.g017300(PRPS21)									No assigned ortholog							No assigned ortholog in Os							No assigned ortholog in Zm	Cre01.g017300(PRPS21)		Cz05g29050
Cz11g01240.t1	Cz11g01240	-0.353658	0.0332891	Lower Stringency (No FC cutoff)	Lowest in Heterotrophy	+Fe				HNH endonuclease	Automated (eggnog emapper)						No assigned ortholog							No assigned ortholog							No assigned ortholog in Os							No assigned ortholog in Zm
Cz15g17110.t1	Cz15g17110	-0.353333	0.0298421	Lower Stringency (No FC cutoff)	Lowest in Heterotrophy	-Glc -strain:Glc +Fe:Glc	LHC7	LHC-PSI		LHC Proteins Putatively Associated with PSI	Manual				Cre06.g283050(LHCA1)	Cre06.g283050(LHCA1)		AT3G54890(LHCA1)	AT3G54890(LHCA1)	AT3G54890(LHCA1)	AT3G54890(LHCA1)	AT3G54890(LHCA1)	AT3G54890(LHCA1)	Detected ortholog protein in At	LOC_Os06g21590		LOC_Os06g21590				Detected ortholog transcript in Os	GRMZM2G092311	GRMZM2G092311	GRMZM2G092311	GRMZM2G092311	GRMZM2G092311	GRMZM2G092311	Detected ortholog transcript in Zm	Cre06.g283050(LHCA1)	AT3G54890(LHCA1)	Cz15g17110(LHC7)
Cz14g14240.t1	Cz14g14240	-0.352984	0.00742411	Lower Stringency (No FC cutoff)	Lowest in Heterotrophy	+Fe +Fe:Glc				Protein root UVB sensitive 1	Automated (eggnog emapper)													Ortholog assigned, protein not detected in At							Detected ortholog transcript in Os							Detected ortholog transcript in Zm	Cre03.g148150	AT3G45890(RUS1)	Cz14g14240
Cz11g24180.t1	Cz11g24180	-0.352138	0.0392839	Lower Stringency (No FC cutoff)	Lowest in Heterotrophy	+Fe	GUN4	Chlorophyll Biosynthesis		Tetrapyrrole Binding Protein	Manual or Ortholog Based Annotation	Cre05.g246800(GUN4)		Cre05.g246800(GUN4)	Cre05.g246800(GUN4)	Cre05.g246800(GUN4)		AT3G59400(GUN4)	AT3G59400(GUN4)	AT3G59400(GUN4)	AT3G59400(GUN4)	AT3G59400(GUN4)		Detected ortholog protein in At			LOC_Os11g16550		LOC_Os11g16550		Detected ortholog transcript in Os	GRMZM2G464328, GRMZM2G164113		GRMZM2G464328, GRMZM2G164113	GRMZM2G464328	GRMZM2G464328, GRMZM2G164113	GRMZM2G464328, GRMZM2G164113	Detected ortholog transcript in Zm	Cre05.g246800(GUN4)	AT3G59400(GUN4)	Cz11g24180(GUN4)
Cz05g00180.t1	Cz05g00180	-0.352068	0.0035355	Lower Stringency (No FC cutoff)	Lowest in Heterotrophy	+Fe +Fe:Glc				GNL3L/Grn1 putative GTPase	Automated (eggnog emapper)													Detected ortholog protein in At							Detected ortholog transcript in Os							Detected ortholog transcript in Zm	Cre12.g533050	AT3G07050(NSN1)	Cz05g00180
Cz06g24010.t1	Cz06g24010	-0.351022	0.0173218	Lower Stringency (No FC cutoff)	Lowest in Heterotrophy	+Fe +Fe:Glc	PBD1			The proteasome is a multicatalytic proteinase complex which is characterized by its ability to cleave peptides with Arg, Phe, Tyr, Leu, and Glu adjacent to the leaving group at neutral or slightly basic pH	Automated (eggnog emapper)													Detected ortholog protein in At							Detected ortholog transcript in Os							Detected ortholog transcript in Zm	Cre14.g610950	AT4G14800(PBD2), AT3G22630(PBD1)	Cz06g24010(PBD1)
Cz02g05210.t1	Cz02g05210	-0.349786	0.00365323	Lower Stringency (No FC cutoff)	Lowest in Heterotrophy	+Fe				DNA-3-methyladenine glycosylase	Automated (eggnog emapper)													Ortholog assigned, protein not detected in At					LOC_Os05g49250		Detected ortholog transcript in Os							Detected ortholog transcript in Zm	Cre11.g476400	AT1G75230, AT1G19480, AT3G50880	Cz02g05210
Cz03g16260.t1	Cz03g16260	-0.349429	0.00305918	Lower Stringency (No FC cutoff)	Lowest in Heterotrophy	-strain +Fe:Glc	VPS22			EAP30/Vps36 family	Automated (eggnog emapper)													Ortholog assigned, protein not detected in At							Detected ortholog transcript in Os							Detected ortholog transcript in Zm	Cre17.g706650(VPS22)	AT4G27040(VPS22)	Cz03g16260(VPS22)
Cz08g29010.t1	Cz08g29010	-0.348868	0.0104114	Lower Stringency (No FC cutoff)	Lowest in Heterotrophy	+Fe +Fe:Glc				Belongs to the glycosyl hydrolase 47 family	Automated (eggnog emapper)													Ortholog assigned, protein not detected in At	LOC_Os01g56670		LOC_Os01g56670		LOC_Os01g56670		Detected ortholog transcript in Os							Detected ortholog transcript in Zm	Cre06.g301600	AT1G27520, AT5G43710	Cz08g29010
Cz06g27200.t1	Cz06g27200	-0.344505	0.00330977	Lower Stringency (No FC cutoff)	Lowest in Heterotrophy	+Fe:Glc								Cre14.g614000(CGL17)							AT1G50020	AT1G50020		Detected ortholog protein in At	LOC_Os11g34870		LOC_Os11g34870	LOC_Os11g34870	LOC_Os11g34870	LOC_Os11g34870	Detected ortholog transcript in Os	GRMZM2G040559		GRMZM2G040559	GRMZM2G040559	GRMZM2G040559	GRMZM2G040559	Detected ortholog transcript in Zm	Cre14.g614000(CGL17)	AT1G50020	Cz06g27200
Cz14g24120.t1	Cz14g24120	-0.344213	0.0220025	Lower Stringency (No FC cutoff)	Lowest in Heterotrophy					Glycosyl transferase family group 2	Automated (eggnog emapper)													Ortholog assigned, protein not detected in At							Detected ortholog transcript in Os							Detected ortholog transcript in Zm	Cre06.g268550	AT4G07960(ATCSLC12), AT5G03760(ATCSLA09), AT5G22740(ATCSLA02), AT1G24070(ATCSLA10), AT5G16190(ATCSLA11), AT4G13410(ATCSLA15), AT4G16590(ATCSLA01), AT1G23480(ATCSLA03), AT3G56000(ATCSLA14), AT2G35650(ATCSLA07)	Cz08g29140, Cz14g24120, Cz09g18250
Cz07g07180.t1	Cz07g07180	-0.343553	0.000812337	Lower Stringency (No FC cutoff)	Lowest in Heterotrophy	+Fe											No assigned ortholog							No assigned ortholog							No assigned ortholog in Os							No assigned ortholog in Zm
Cz02g16180.t1	Cz02g16180	-0.343338	0.0120449	Lower Stringency (No FC cutoff)	Lowest in Heterotrophy	+Fe				Bestrophin, RFP-TM, chloride channel	Automated (eggnog emapper)				Cre06.g261750									Ortholog assigned, protein not detected in At							Detected ortholog transcript in Os	GRMZM2G114469		GRMZM2G114469		GRMZM2G114469		Detected ortholog transcript in Zm	Cre06.g261750, Cre16.g662600, Cre16.g663450, Cre16.g663400, Cre11.g474700	AT3G61320, AT2G45870	Cz01g18220, Cz07g12140, Cz10g06070, Cz02g16180
Cz05g24240.t1	Cz05g24240	-0.341356	0.00475142	Lower Stringency (No FC cutoff)	Lowest in Heterotrophy					SNF2 family N-terminal domain	Automated (eggnog emapper)						No assigned ortholog							Ortholog assigned, protein not detected in At							Detected ortholog transcript in Os							Detected ortholog transcript in Zm		AT2G46020(ATBRM)	Cz05g24240
Cz14g05030.t1	Cz14g05030	-0.337072	0.0175534	Lower Stringency (No FC cutoff)	Lowest in Heterotrophy	-Glc				Microfibrillar-associated protein	Automated (eggnog emapper)													Detected ortholog protein in At							Detected ortholog transcript in Os							Detected ortholog transcript in Zm	Cre05.g232950	AT5G17900, AT4G08580	Cz14g05030
Cz16g01220.t1	Cz16g01220	-0.33458	0.0126364	Lower Stringency (No FC cutoff)	Lowest in Heterotrophy	+Fe	NTMC2T3.2			C2 domain	Automated (eggnog emapper)													Ortholog assigned, protein not detected in At							Detected ortholog transcript in Os							Detected ortholog transcript in Zm	Cre03.g202449	AT3G18370(ATSYTF)	Cz01g11060(NTMC2T3.1), Cz16g01220(NTMC2T3.2)
Cz07g11250.t1	Cz07g11250	-0.332417	0.00415047	Lower Stringency (No FC cutoff)	Lowest in Heterotrophy	+Fe:Glc				histone acetyltransferase activity	Automated (eggnog emapper)													No assigned ortholog							No assigned ortholog in Os							No assigned ortholog in Zm	Cre01.g013650		Cz07g11250
Cz07g18030.t1	Cz07g18030	-0.330257	0.00670978	Lower Stringency (No FC cutoff)	Lowest in Heterotrophy	+Fe											No assigned ortholog							No assigned ortholog							No assigned ortholog in Os							No assigned ortholog in Zm
Cz01g05270.t1	Cz01g05270	-0.329224	0.0292429	Lower Stringency (No FC cutoff)	Lowest in Heterotrophy	-strain +Fe				Protein of unknown function (DUF2854)	Automated (eggnog emapper)	Cre16.g665250(APE1)		Cre16.g665250(APE1)	Cre16.g665250(APE1)	Cre16.g665250(APE1)		AT5G38660(APE1)			AT5G38660(APE1)	AT5G38660(APE1)		Detected ortholog protein in At	LOC_Os08g27010		LOC_Os08g27010	LOC_Os08g27010	LOC_Os08g27010	LOC_Os08g27010	Detected ortholog transcript in Os	GRMZM2G099367	GRMZM2G099367	GRMZM2G099367	GRMZM2G099367	GRMZM2G099367	GRMZM2G099367	Detected ortholog transcript in Zm	Cre16.g665250(APE1)	AT5G38660(APE1)	Cz01g05270
UNPLg00333.t1	UNPLg00333	-0.325576	0.0280765	Lower Stringency (No FC cutoff)	Lowest in Heterotrophy	-Glc											No assigned ortholog							No assigned ortholog							No assigned ortholog in Os							No assigned ortholog in Zm			UNPLg00333
Cz01g34360.t1	Cz01g34360	-0.323293	0.0166719	Lower Stringency (No FC cutoff)	Lowest in Heterotrophy	-strain +Fe									Cre03.g164000(TEF7)									No assigned ortholog							No assigned ortholog in Os							No assigned ortholog in Zm	Cre03.g164000(TEF7)		Cz01g34360
Cz11g11040.t1	Cz11g11040	-0.319534	0.0174906	Lower Stringency (No FC cutoff)	Lowest in Heterotrophy		ACBP5			Acyl CoA binding protein (ACBP) binds thiol esters of long fatty acids and coenzyme A in a one-to-one binding mode with high specificity and affinity	Automated (eggnog emapper)													Detected ortholog protein in At							Detected ortholog transcript in Os							Detected ortholog transcript in Zm	Cre02.g074650	AT3G05420(ACBP4), AT5G27630(ACBP5)	Cz11g11040(ACBP5)
Cz15g10180.t1	Cz15g10180	-0.319185	0.00323728	Lower Stringency (No FC cutoff)	Lowest in Heterotrophy	-strain -Glc -strain:Glc									Cre03.g189350	Cre03.g189350					AT2G36145	AT2G36145		Detected ortholog protein in At	LOC_Os01g64270		LOC_Os01g64270				Detected ortholog transcript in Os	GRMZM2G169405	GRMZM2G169405	GRMZM2G169405	GRMZM2G169405	GRMZM2G169405	GRMZM2G169405	Detected ortholog transcript in Zm	Cre03.g189350	AT2G36145	Cz15g10180
Cz10g22180.t1	Cz10g22180	-0.317646	0.00306	Lower Stringency (No FC cutoff)	Lowest in Heterotrophy	+Fe:Glc	XCT			XAP5, circadian clock regulator	Automated (eggnog emapper)													Detected ortholog protein in At							Detected ortholog transcript in Os							Detected ortholog transcript in Zm	Cre07.g341300	AT2G21150(XCT)	Cz10g22180(XCT)
Cz02g02220.t1	Cz02g02220	-0.317482	0.0205213	Lower Stringency (No FC cutoff)	Lowest in Heterotrophy	+Fe	FEY			Enoyl-(Acyl carrier protein) reductase	Automated (eggnog emapper)													Detected ortholog protein in At							Detected ortholog transcript in Os							Detected ortholog transcript in Zm	Cre11.g480650	AT4G27760(FEY), AT5G53100, AT5G53090	Cz02g02220(FEY)
Cz10g03240.t1	Cz10g03240	-0.317311	0.0130241	Lower Stringency (No FC cutoff)	Lowest in Heterotrophy	+Fe				AAA domain	Automated (eggnog emapper)													Ortholog assigned, protein not detected in At							Ortholog assigned, transcript not detected in Os							Detected ortholog transcript in Zm	Cre07.g317908	AT5G50340	Cz10g03240
Cz02g05157.t1	Cz02g05157	-0.31552	0.0164201	Lower Stringency (No FC cutoff)	Lowest in Heterotrophy	+Fe -Glc																		No assigned ortholog							No assigned ortholog in Os							No assigned ortholog in Zm	Cre07.g342100		Cz02g05157
Cz07g16210.t1	Cz07g16210	-0.314835	0.00396754	Lower Stringency (No FC cutoff)	Lowest in Heterotrophy	+Fe -Glc				Phosphate acyltransferases	Automated (eggnog emapper)													No assigned ortholog							No assigned ortholog in Os							No assigned ortholog in Zm	Cre01.g017100		Cz07g16210
Cz18g12020.t1	Cz18g12020	-0.314056	0.0417046	Lower Stringency (No FC cutoff)	Lowest in Heterotrophy	+Fe -Glc +Fe:Glc											No assigned ortholog							No assigned ortholog							No assigned ortholog in Os							No assigned ortholog in Zm
Cz01g20220.t1	Cz01g20220	-0.313942	0.00367625	Lower Stringency (No FC cutoff)	Lowest in Heterotrophy	+Fe +Fe:Glc	KATNA1			severs microtubules in an ATP-dependent manner. Microtubule severing may promote rapid reorganization of cellular microtubule arrays	Automated (eggnog emapper)													Ortholog assigned, protein not detected in At							Detected ortholog transcript in Os							Detected ortholog transcript in Zm	Cre10.g427600(KAT1)	AT1G80350(AAA1)	Cz01g20220(KAT1)
Cz08g20270.t1	Cz08g20270	-0.313085	0.0297264	Lower Stringency (No FC cutoff)	Lowest in Heterotrophy	+Fe +Fe:Glc				procollagen-proline 4-dioxygenase activity	Automated (eggnog emapper)					Cre10.g459900								No assigned ortholog							No assigned ortholog in Os							No assigned ortholog in Zm	Cre10.g459900, Cre11.g481200, Cre05.g244700		Cz08g20270
Cz13g18270.t1	Cz13g18270	-0.312156	0.00279459	Lower Stringency (No FC cutoff)	Lowest in Heterotrophy	+Fe				Arsenite-resistance protein 2	Automated (eggnog emapper)			Cre13.g575900										Detected ortholog protein in At							Detected ortholog transcript in Os							Detected ortholog transcript in Zm	Cre13.g575900	AT2G27100(SE)	Cz13g18270
Cz08g04100.t1	Cz08g04100	-0.307509	0.00243862	Lower Stringency (No FC cutoff)	Lowest in Heterotrophy	+Fe								Cre05.g245102	Cre05.g245102	Cre05.g245102								Ortholog assigned, protein not detected in At							Detected ortholog transcript in Os	GRMZM2G373420						Detected ortholog transcript in Zm	Cre05.g245102	AT2G17972	Cz08g04100
Cz06g13030.t1	Cz06g13030	-0.307338	0.0205473	Lower Stringency (No FC cutoff)	Lowest in Heterotrophy	+Fe -Glc	SK2			Shikimate kinase	Automated (eggnog emapper)				Cre10.g436350(SHK5)						AT4G39540(ATSK2)	AT4G39540(ATSK2)		Detected ortholog protein in At	LOC_Os02g51410						Detected ortholog transcript in Os	GRMZM2G004590		GRMZM2G070218		GRMZM2G070218		Detected ortholog transcript in Zm	Cre10.g436350(SHK5)	AT2G21940(ATSK1), AT4G39540(ATSK2)	Cz06g13030(SK2)
Cz09g16100.t1	Cz09g16100	-0.306855	0.00208159	Lower Stringency (No FC cutoff)	Lowest in Heterotrophy	+Fe -Glc +Fe:Glc				peptidyl-threonine phosphorylation	Automated (eggnog emapper)													No assigned ortholog							No assigned ortholog in Os							No assigned ortholog in Zm	Cre01.g029500		Cz09g16100
Cz01g17230.t1	Cz01g17230	-0.30661	0.00194117	Lower Stringency (No FC cutoff)	Lowest in Heterotrophy	+Fe -Glc +Fe:Glc				2-oxoglutarate malate	Automated (eggnog emapper)													Ortholog assigned, protein not detected in At			LOC_Os09g29430		LOC_Os09g29430	LOC_Os09g29430	Detected ortholog transcript in Os	GRMZM2G086258, GRMZM2G040933	GRMZM2G086258	GRMZM2G086258, GRMZM2G040933	GRMZM2G086258	GRMZM2G086258	GRMZM2G086258	Detected ortholog transcript in Zm	Cre06.g260450(LCI20)	AT5G64290(DCT)	Cz09g25020, Cz01g17230
Cz12g15200.t1	Cz12g15200	-0.304636	0.00628458	Lower Stringency (No FC cutoff)	Lowest in Heterotrophy		PNP1			3' exoribonuclease family, domain 2	Automated (eggnog emapper)							AT3G03710(PDE326)			AT3G03710(PDE326)	AT3G03710(PDE326)		Detected ortholog protein in At							Detected ortholog transcript in Os							Detected ortholog transcript in Zm	Cre04.g214501	AT3G03710(PDE326)	Cz12g15200(PNP1)
Cz01g10060.t1	Cz01g10060	-0.302926	0.0258773	Lower Stringency (No FC cutoff)	Lowest in Heterotrophy	+Fe:Glc				ABC transporter A family member	Automated (eggnog emapper)		Cre03.g191950	Cre03.g191950				AT5G46420	AT5G46420		AT5G46420	AT5G46420		Detected ortholog protein in At							Detected ortholog transcript in Os							Detected ortholog transcript in Zm	Cre03.g191950	AT5G46420	Cz01g10060
Cz11g10140.t1	Cz11g10140	-0.30236	0.000345734	Lower Stringency (No FC cutoff)	Lowest in Heterotrophy	-strain +Fe -Glc -strain:Glc				Belongs to the mitochondrial carrier (TC 2.A.29) family	Automated (eggnog emapper)				Cre06.g286250	Cre06.g286250								Ortholog assigned, protein not detected in At							Detected ortholog transcript in Os							Detected ortholog transcript in Zm	Cre06.g286250	AT4G39460(SAMC1), AT1G34065(SAMC2)	Cz11g10140
Cz11g20030.t1	Cz11g20030	-0.301456	0.0157491	Lower Stringency (No FC cutoff)	Lowest in Heterotrophy	-Glc +Fe:Glc																		No assigned ortholog							No assigned ortholog in Os							No assigned ortholog in Zm	Cre06.g284550		Cz11g20030
Cz11g25110.t1	Cz11g25110	-0.300977	0.0150226	Lower Stringency (No FC cutoff)	Lowest in Heterotrophy	+Fe +Fe:Glc				Uncharacterized conserved protein (DUF2358)	Automated (eggnog emapper)			Cre06.g292400	Cre06.g292400									Ortholog assigned, protein not detected in At							No assigned ortholog in Os	GRMZM2G164378		GRMZM2G164378	GRMZM2G164378	GRMZM2G164378, GRMZM2G421556	GRMZM2G164378	Detected ortholog transcript in Zm	Cre06.g292400	AT2G46100	Cz11g25110
Cz09g15060.t1	Cz09g15060	-0.299355	0.00246075	Lower Stringency (No FC cutoff)	Lowest in Heterotrophy	+Fe	ACS2	Lipid Biosynthesis		Acetyl Co-A Synthase	Manual or Ortholog Based Annotation													Detected ortholog protein in At	LOC_Os04g33190		LOC_Os04g33190	LOC_Os04g33190	LOC_Os04g33190	LOC_Os04g33190	Detected ortholog transcript in Os	GRMZM2G157269		GRMZM2G157269	GRMZM2G157269	GRMZM2G157269	GRMZM2G157269	Detected ortholog transcript in Zm	Cre01.g055408	AT5G36880(ACS)	Cz09g15060(ACS2), Cz12g10100(ACS1)
Cz09g14160.t1	Cz09g14160	-0.29615	0.000765497	Lower Stringency (No FC cutoff)	Lowest in Heterotrophy	+Fe:Glc				ATPase family AAA domain-containing protein	Automated (eggnog emapper)													Ortholog assigned, protein not detected in At							Detected ortholog transcript in Os							Detected ortholog transcript in Zm	Cre01.g038151	AT1G05910	Cz09g14160
Cz05g11190.t1	Cz05g11190	-0.295249	0.0385219	Lower Stringency (No FC cutoff)	Lowest in Heterotrophy	+Fe	RPE1	CalvBenBash		Ribulose-5-Phosphate-3-Epimerase	Manual or Ortholog Based Annotation					Cre12.g511900(RPE1)		AT5G61410(EMB2728)	AT5G61410(EMB2728)	AT5G61410(EMB2728)	AT5G61410(EMB2728)	AT5G61410(EMB2728)	AT5G61410(EMB2728)	Detected ortholog protein in At	LOC_Os03g07300		LOC_Os03g07300	LOC_Os03g07300	LOC_Os03g07300	LOC_Os03g07300	Detected ortholog transcript in Os	GRMZM2G026807	GRMZM2G026807	GRMZM2G026807	GRMZM2G026807	GRMZM2G026807	GRMZM2G026807	Detected ortholog transcript in Zm	Cre12.g511900(RPE1)	AT5G61410(EMB2728)	Cz05g11190(RPE1)
Cz01g20260.t1	Cz01g20260	-0.294813	0.0130539	Lower Stringency (No FC cutoff)	Lowest in Heterotrophy	-Glc -strain:Glc +Fe:Glc	LPA1B	PSCpAssembly		Low PSII Accumulating	Manual or Ortholog Based Annotation		Cre10.g430150		Cre10.g430150	Cre10.g430150		AT1G02910(LPA1)			AT1G02910(LPA1)			Detected ortholog protein in At							Detected ortholog transcript in Os			GRMZM2G383154		GRMZM2G383154		Detected ortholog transcript in Zm	Cre10.g430150	AT1G02910(LPA1)	Cz01g20260(LPA1B)
Cz02g38160.t1	Cz02g38160	-0.292312	0.00990027	Lower Stringency (No FC cutoff)	Lowest in Heterotrophy	+Fe -Glc	ELIP5	ELIP&HLIP		Early Light-Induced Protein Homolog	Manual				Cre09.g393173(ELI2)	Cre09.g393173(ELI2)		AT4G14690(ELIP2)	AT4G14690(ELIP2)					Detected ortholog protein in At					LOC_Os07g08150, LOC_Os07g08160, LOC_Os01g14410, LOC_Os02g16560, LOC_Os03g30400		Detected ortholog transcript in Os	GRMZM2G355752, GRMZM2G425728	GRMZM2G425728	GRMZM2G425728		GRMZM2G425728		Detected ortholog transcript in Zm	Cre09.g393173(ELI2)	AT3G22840(ELIP), AT4G14690(ELIP2)	Cz02g38160(ELIP5), Cz08g00120(ELIP10), Cz17g16050(ELIP8), Cz07g29280(ELIP1), Cz14g24190(ELIP3)
Cz09G08170.t1	Cz09G08170	-0.292292	0.00125765	Lower Stringency (No FC cutoff)	Lowest in Heterotrophy	-strain +Fe -Glc -strain:Glc									Cre01.g052100(PRPL18)	Cre01.g052100(PRPL18)	No assigned ortholog	AT1G48350(EMB3105)	AT1G48350(EMB3105)		AT1G48350(EMB3105)	AT1G48350(EMB3105)	AT1G48350(EMB3105)	Detected ortholog protein in At							Detected ortholog transcript in Os	GRMZM2G142097						Detected ortholog transcript in Zm	Cre01.g052100(PRPL18)	AT1G48350(EMB3105)	Cz09G08170
Cz19g01230.t1	Cz19g01230	-0.291478	0.032687	Lower Stringency (No FC cutoff)	Lowest in Heterotrophy					Catalyzes the epimerization of the S- and R-forms of NAD(P)HX, a damaged form of NAD(P)H that is a result of enzymatic or heat-dependent hydration. This is a prerequisite for the S- specific NAD(P)H-hydrate dehydratase to allow the repair of both epimers of NAD(P)HX	Automated (eggnog emapper)													Detected ortholog protein in At							Detected ortholog transcript in Os							Detected ortholog transcript in Zm	Cre08.g378200	AT5G49970(ATPPOX)	Cz19g01230
Cz08g25090.t1	Cz08g25090	-0.29134	0.00475435	Lower Stringency (No FC cutoff)	Lowest in Heterotrophy	+Fe +Glc +Fe:Glc				Uncharacterized conserved protein (DUF2358)	Automated (eggnog emapper)													Ortholog assigned, protein not detected in At					LOC_Os07g10495		Detected ortholog transcript in Os							No assigned ortholog in Zm	Cre10.g464250	AT3G04890	Cz08g25090
Cz12g11010.t1	Cz12g11010	-0.289935	0.000939416	Lower Stringency (No FC cutoff)	Lowest in Heterotrophy	+Fe -Glc +Fe:Glc				response to abiotic stimulus	Automated (eggnog emapper)				Cre16.g674300(FAP269)	Cre16.g674300(FAP269)								No assigned ortholog							No assigned ortholog in Os							No assigned ortholog in Zm	Cre16.g674300(FAP269)		Cz12g11010
Cz08g26170.t1	Cz08g26170	-0.285289	0.0327877	Lower Stringency (No FC cutoff)	Lowest in Heterotrophy	-strain +Fe -Glc -strain:Glc	HPR			Belongs to the D-isomer specific 2-hydroxyacid dehydrogenase family	Automated (eggnog emapper)				Cre06.g295450(HPR1)			AT1G68010(ATHPR1)	AT1G68010(ATHPR1)	AT1G68010(ATHPR1)	AT1G68010(ATHPR1)	AT1G68010(ATHPR1)	AT1G68010(ATHPR1)	Detected ortholog protein in At	LOC_Os02g01150		LOC_Os02g01150	LOC_Os02g01150	LOC_Os02g01150	LOC_Os02g01150	Detected ortholog transcript in Os	GRMZM2G074282		GRMZM2G074282	GRMZM2G074282	GRMZM2G074282	GRMZM2G074282	Detected ortholog transcript in Zm	Cre06.g295450(HPR1)	AT1G68010(ATHPR1)	Cz08g26170(HPR)
Cz16g01180.t1	Cz16g01180	-0.281725	0.0412741	Lower Stringency (No FC cutoff)	Lowest in Heterotrophy	-Glc +Fe:Glc				Microtubule-associated protein	Automated (eggnog emapper)													No assigned ortholog							No assigned ortholog in Os							No assigned ortholog in Zm	Cre16.g652650		Cz16g01180, Cz16g09120
Cz06g07090.t1	Cz06g07090	-0.281431	0.00121356	Lower Stringency (No FC cutoff)	Lowest in Heterotrophy	-Glc +Fe:Glc	FBA2	Glycolysis		Fructose-Bisphosphate Aldolase	Manual or Ortholog Based Annotation						No assigned ortholog	AT4G26530(AtFBA5)	AT4G26530(AtFBA5)		AT4G26530(AtFBA5)	AT4G26530(AtFBA5)	AT4G26530(AtFBA5)	Detected ortholog protein in At	LOC_Os06g40640	LOC_Os06g40640	LOC_Os06g40640	LOC_Os06g40640	LOC_Os06g40640	LOC_Os06g40640	Detected ortholog transcript in Os							Detected ortholog transcript in Zm		AT4G26530(AtFBA5), AT4G26520(AtFBA7), AT2G36460(FBA6), AT3G52930(AtFBA8), AT5G03690(AtFBA4)	Cz06g07090(FBA2)
Cz11g05060.t1	Cz11g05060	-0.27965	0.0415822	Lower Stringency (No FC cutoff)	Lowest in Heterotrophy	-strain +Fe -Glc -strain:Glc				Bacterial trigger factor protein (TF)	Automated (eggnog emapper)			Cre01.g001750(TIG1)	Cre01.g001750(TIG1)	Cre01.g001750(TIG1)		AT5G55220	AT5G55220		AT5G55220	AT5G55220		Detected ortholog protein in At							Detected ortholog transcript in Os							Detected ortholog transcript in Zm	Cre01.g001750(TIG1)	AT5G55220	Cz11g05060
Cz10g20130.t1	Cz10g20130	-0.277729	0.0408419	Lower Stringency (No FC cutoff)	Lowest in Heterotrophy	-strain																		Ortholog assigned, protein not detected in At							Detected ortholog transcript in Os							Detected ortholog transcript in Zm	Cre12.g509300	AT5G64160	Cz10g20130
Cz03g33200.t1	Cz03g33200	-0.276975	0.00579766	Lower Stringency (No FC cutoff)	Lowest in Heterotrophy	-Glc +Fe:Glc	Cz03g33200	Respiration	ATP synthase		Manual or Ortholog Based Annotation													Ortholog assigned, protein not detected in At							Detected ortholog transcript in Os							Detected ortholog transcript in Zm	Cre17.g697934	AT3G03420	Cz07g33090(Cz07g33090), Cz03g33200(Cz03g33200)
Cz03g40300.t1	Cz03g40300	-0.266927	0.0232603	Lower Stringency (No FC cutoff)	Lowest in Heterotrophy	+Fe -Glc +Fe:Glc				pre-mRNA processing factor 4 (PRP4) like	Automated (eggnog emapper)													Ortholog assigned, protein not detected in At							Detected ortholog transcript in Os							Detected ortholog transcript in Zm	Cre16.g662800(PRP4)	AT2G41500(EMB2776), AT2G05720	Cz03g40300
Cz01g02300.t1	Cz01g02300	-0.265727	0.0291323	Lower Stringency (No FC cutoff)	Lowest in Heterotrophy		CLPR4			Belongs to the peptidase S14 family	Automated (eggnog emapper)			Cre03.g204350(CLPR4)										Detected ortholog protein in At							Detected ortholog transcript in Os							Detected ortholog transcript in Zm	Cre03.g204350(CLPR4)	AT4G17040(CLPR4)	Cz01g02300(CLPR4)
Cz01g26270.t1	Cz01g26270	-0.26449	0.0104453	Lower Stringency (No FC cutoff)	Lowest in Heterotrophy	+Fe	UXS1			Male sterility protein	Automated (eggnog emapper)													Detected ortholog protein in At	LOC_Os07g47700	LOC_Os07g47700	LOC_Os07g47700				Detected ortholog transcript in Os							Detected ortholog transcript in Zm	Cre03.g169400(GAD1)	AT5G59290(ATUXS3), AT3G46440(UXS5), AT2G28760(UXS6), AT3G53520(ATUXS1), AT3G62830(ATUXS2), AT2G47650(UXS4)	Cz01g26270(UXS1)
Cz16g09250.t1	Cz16g09250	-0.263082	0.0074381	Lower Stringency (No FC cutoff)	Lowest in Heterotrophy	-Glc +Fe:Glc				UDP-3-O-acyl N-acetylglycosamine deacetylase	Automated (eggnog emapper)													Ortholog assigned, protein not detected in At							Detected ortholog transcript in Os							Detected ortholog transcript in Zm	Cre16.g653350	AT1G24793(AtLpxC1), AT1G25054(AtLpxC3), AT1G25210(AtLpxC5), AT1G25145(AtLpxC4)	Cz16g09250
Cz01g25030.t1	Cz01g25030	-0.259825	0.0193485	Lower Stringency (No FC cutoff)	Lowest in Heterotrophy					Chromatin organization modifier domain	Automated (eggnog emapper)													Ortholog assigned, protein not detected in At							Detected ortholog transcript in Os							Detected ortholog transcript in Zm	Cre03.g179300	AT2G13370(CHR5)	Cz01g25030
Cz07g15190.t1	Cz07g15190	-0.258384	0.0408426	Lower Stringency (No FC cutoff)	Lowest in Heterotrophy	-Glc				Belongs to the TBCA family	Automated (eggnog emapper)													Detected ortholog protein in At							Detected ortholog transcript in Os							Detected ortholog transcript in Zm	Cre16.g670800	AT2G30410(KIS)	Cz07g15190
Cz02g15110.t1	Cz02g15110	-0.258278	0.00656466	Lower Stringency (No FC cutoff)	Lowest in Heterotrophy	+Fe	CYP59			Cyclophilin type peptidyl-prolyl cis-trans isomerase/CLD	Automated (eggnog emapper)													Ortholog assigned, protein not detected in At							Detected ortholog transcript in Os							Detected ortholog transcript in Zm	Cre11.g479850(CYN59)	AT1G53720(ATCYP59)	Cz02g15110(CYP59)
Cz09g00190.t1	Cz09g00190	-0.254141	0.00150045	Lower Stringency (No FC cutoff)	Lowest in Heterotrophy	+Fe +Fe:Glc				Xylose isomerase-like TIM barrel	Automated (eggnog emapper)						No assigned ortholog							No assigned ortholog							No assigned ortholog in Os							No assigned ortholog in Zm			Cz09g00190
Cz13g15090.t1	Cz13g15090	-0.250462	0.0162015	Lower Stringency (No FC cutoff)	Lowest in Heterotrophy	+Fe:Glc				Inactive serine threonine-protein kinase	Automated (eggnog emapper)													Ortholog assigned, protein not detected in At							Ortholog assigned, transcript not detected in Os							Ortholog assigned, transcript not detected in Zm	Cre17.g732650	AT5G18525	Cz13g15090
Cz03g09030.t1	Cz03g09030	-0.249565	0.0268629	Lower Stringency (No FC cutoff)	Lowest in Heterotrophy	+Fe				Symplekin tight junction protein C terminal	Automated (eggnog emapper)													Ortholog assigned, protein not detected in At							Detected ortholog transcript in Os							Detected ortholog transcript in Zm	Cre02.g099200	AT1G27570, AT3G43950, AT5G01400(ESP4), AT1G27595	Cz03g09030
Cz11g05040.t1	Cz11g05040	-0.249555	0.0152534	Lower Stringency (No FC cutoff)	Lowest in Heterotrophy	+Fe -Glc +Fe:Glc				Protein of unknown function (DUF1517)	Automated (eggnog emapper)			Cre01.g004450(CPLD42)	Cre01.g004450(CPLD42)	Cre01.g004450(CPLD42)					AT1G54520			Detected ortholog protein in At							Detected ortholog transcript in Os	GRMZM2G097109, GRMZM2G068989		GRMZM2G097109, GRMZM2G412229, GRMZM2G068989		GRMZM2G412229, GRMZM2G068989		Detected ortholog transcript in Zm	Cre01.g004450(CPLD42)	AT1G54520	Cz01g23120, Cz11g05040
Cz12g09130.t1	Cz12g09130	-0.249302	0.00093355	Lower Stringency (No FC cutoff)	Lowest in Heterotrophy	+Fe				Involved in the maturation of specific proteins in the endoplasmic reticulum	Automated (eggnog emapper)						No assigned ortholog							No assigned ortholog							No assigned ortholog in Os							No assigned ortholog in Zm
Cz15g09170.t1	Cz15g09170	-0.243461	0.0190415	Lower Stringency (No FC cutoff)	Lowest in Heterotrophy	+Fe +Fe:Glc				SAM domain (Sterile alpha motif)	Automated (eggnog emapper)													No assigned ortholog							No assigned ortholog in Os							No assigned ortholog in Zm	Cre06.g281526		Cz15g09170
UNPLg00506.t1	UNPLg00506	-0.24096	0.0111472	Lower Stringency (No FC cutoff)	Lowest in Heterotrophy	+Fe -Glc +Fe:Glc											No assigned ortholog							No assigned ortholog							No assigned ortholog in Os							No assigned ortholog in Zm
Cz05g32210.t1	Cz05g32210	-0.233551	0.00544934	Lower Stringency (No FC cutoff)	Lowest in Heterotrophy					Cactus-binding C-terminus of cactin protein	Automated (eggnog emapper)													Ortholog assigned, protein not detected in At							Detected ortholog transcript in Os							Detected ortholog transcript in Zm	Cre09.g398650	AT1G03910(CTN)	Cz05g32210
Cz01g44270.t1	Cz01g44270	-0.231918	0.0120459	Lower Stringency (No FC cutoff)	Lowest in Heterotrophy	+Fe -Glc -Fe:Glc				Bifunctional nuclease	Automated (eggnog emapper)													No assigned ortholog							No assigned ortholog in Os							No assigned ortholog in Zm	Cre03.g183550		Cz01g44270
Cz02g42010.t1	Cz02g42010	-0.229373	0.0102172	Lower Stringency (No FC cutoff)	Lowest in Heterotrophy	+Fe:Glc	PPX1	Chlorophyll Biosynthesis		Protoporphyrinogen IX Oxidase	Manual or Ortholog Based Annotation				Cre09.g396300(PPX1)	Cre09.g396300(PPX1)		AT4G01690(HEMG1)	AT4G01690(HEMG1)		AT4G01690(HEMG1)	AT4G01690(HEMG1)		Detected ortholog protein in At							Detected ortholog transcript in Os	GRMZM2G039396						Detected ortholog transcript in Zm	Cre09.g396300(PPX1)	AT4G01690(HEMG1)	Cz02g42010(PPX1)
Cz16g00020.t1	Cz16g00020	-0.224506	0.0426706	Lower Stringency (No FC cutoff)	Lowest in Heterotrophy					UTP--glucose-1-phosphate uridylyltransferase	Automated (eggnog emapper)				Cre16.g696000									No assigned ortholog							No assigned ortholog in Os							No assigned ortholog in Zm	Cre16.g696000		Cz16g00020
Cz16g00260.t1	Cz16g00260	-0.223011	0.0143529	Lower Stringency (No FC cutoff)	Lowest in Heterotrophy	-strain +Fe:Glc																		No assigned ortholog							No assigned ortholog in Os							No assigned ortholog in Zm	Cre16.g691100		Cz16g00260
Cz14g09120.t1	Cz14g09120	-0.222586	0.00130021	Lower Stringency (No FC cutoff)	Lowest in Heterotrophy					to yeast SWC4 (a component of the Swr1p complex that incorporates Htz1p into chromatin and acomponent of the NuA4 histone acetyltransferase complex) and animal proteins in the DNA methyltransferase 1 associated protein 1 (DMAP1) protein group	Automated (eggnog emapper)													Ortholog assigned, protein not detected in At							Detected ortholog transcript in Os							Detected ortholog transcript in Zm	Cre03.g144907	AT2G47210	Cz14g09120
Cz03g17120.t1	Cz03g17120	-0.220006	0.0361267	Lower Stringency (No FC cutoff)	Lowest in Heterotrophy	+Fe +Glc +Fe:Glc																		No assigned ortholog							No assigned ortholog in Os							No assigned ortholog in Zm	Cre16.g686398, Cre16.g686286		Cz03g17120
Cz08g08020.t1	Cz08g08020	-0.219828	0.0164139	Lower Stringency (No FC cutoff)	Lowest in Heterotrophy	-Glc +Fe:Glc				Catalyzes conversion of folates to polyglutamate derivatives allowing concentration of folate compounds in the cell and the intracellular retention of these cofactors, which are important substrates for most of the folate-dependent enzymes that are involved in one-carbon transfer reactions involved in purine, pyrimidine and amino acid synthesis	Automated (eggnog emapper)													Detected ortholog protein in At					LOC_Os10g35940		Detected ortholog transcript in Os							Detected ortholog transcript in Zm	Cre05.g239067, Cre05.g239100	AT3G10160(ATDFC), AT3G55630(ATDFD), AT5G05980(ATDFB)	Cz08g08020
Cz05g09080.t1	Cz05g09080	-0.218914	0.0225267	Lower Stringency (No FC cutoff)	Lowest in Heterotrophy	-Glc +Fe:Glc	PRMT7			peptidyl-arginine methylation, to symmetrical-dimethyl arginine	Automated (eggnog emapper)													No assigned ortholog							No assigned ortholog in Os							No assigned ortholog in Zm	Cre09.g393050		Cz05g09080(PRMT7)
Cz05g24050.t1	Cz05g24050	-0.218196	0.0318681	Lower Stringency (No FC cutoff)	Lowest in Heterotrophy	-strain +Fe											No assigned ortholog							No assigned ortholog							No assigned ortholog in Os							No assigned ortholog in Zm
Cz16g12070.t1	Cz16g12070	-0.215498	0.00318363	Lower Stringency (No FC cutoff)	Lowest in Heterotrophy	-Glc +Fe:Glc				Rhodanese-like domain	Automated (eggnog emapper)				Cre16.g650050	Cre16.g650050		AT4G27700	AT4G27700		AT4G27700	AT4G27700	AT4G27700	Detected ortholog protein in At							Detected ortholog transcript in Os	GRMZM2G052610, GRMZM2G052509		GRMZM2G052610, GRMZM2G052509	GRMZM2G052509	GRMZM2G052509	GRMZM2G052509	Detected ortholog transcript in Zm	Cre16.g650050	AT4G27700	Cz16g12070
Cz02g39070.t1	Cz02g39070	-0.21458	0.011984	Lower Stringency (No FC cutoff)	Lowest in Heterotrophy	+Fe +Fe:Glc																		No assigned ortholog							No assigned ortholog in Os							No assigned ortholog in Zm	Cre08.g373346		Cz13g07300, Cz02g39070, Cz06g34110
Cz02g21410.t1	Cz02g21410	-0.212991	0.0397861	Lower Stringency (No FC cutoff)	Lowest in Heterotrophy	-Glc				Domain of unknown function (DUF1990)	Automated (eggnog emapper)		Cre17.g720550											Ortholog assigned, protein not detected in At							Detected ortholog transcript in Os							Detected ortholog transcript in Zm	Cre17.g720550	AT2G17695	Cz02g21410
Cz04g11060.t1	Cz04g11060	-0.211905	0.0095095	Lower Stringency (No FC cutoff)	Lowest in Heterotrophy	-strain +Fe	PRPL3			Belongs to the universal ribosomal protein uL3 family	Automated (eggnog emapper)				Cre48.g761197			AT2G43030	AT2G43030		AT2G43030	AT2G43030	AT2G43030	Detected ortholog protein in At							Detected ortholog transcript in Os	GRMZM2G109165						Detected ortholog transcript in Zm	Cre48.g761197, Cre01.g050316	AT2G43030	Cz04g11060(PRPL3)
Cz01g46090.t1	Cz01g46090	-0.211604	0.0315856	Lower Stringency (No FC cutoff)	Lowest in Heterotrophy	-Glc +Fe:Glc				DNA-(Apurinic or apyrimidinic site) lyase	Automated (eggnog emapper)													Ortholog assigned, protein not detected in At							Detected ortholog transcript in Os							Ortholog assigned, transcript not detected in Zm	Cre03.g175850	AT2G41460(ARP)	Cz01g46090
Cz10g14050.t1	Cz10g14050	-0.209051	0.0352255	Lower Stringency (No FC cutoff)	Lowest in Heterotrophy	+Fe -Glc +Fe:Glc				cytosine purines uracil thiamine allantoin	Automated (eggnog emapper)													Ortholog assigned, protein not detected in At							Detected ortholog transcript in Os							Detected ortholog transcript in Zm	Cre09.g389356	AT5G03555(AtNCS1)	Cz10g14050
Cz11g03050.t1	Cz11g03050	-0.207671	0.0256935	Lower Stringency (No FC cutoff)	Lowest in Heterotrophy	+Fe				Domain Homologous to E6-AP Carboxyl Terminus with	Automated (eggnog emapper)													Ortholog assigned, protein not detected in At							Detected ortholog transcript in Os							Detected ortholog transcript in Zm	Cre06.g280300	AT3G17205(UPL6)	Cz11g03050
Cz01g39010.t1	Cz01g39010	-0.207607	0.0140074	Lower Stringency (No FC cutoff)	Lowest in Heterotrophy	+Fe -Glc +Fe:Glc											No assigned ortholog							No assigned ortholog							No assigned ortholog in Os							No assigned ortholog in Zm
UNPLg00621.t1	UNPLg00621	-0.207439	0.0367685	Lower Stringency (No FC cutoff)	Lowest in Heterotrophy	+Fe -Glc				SOS response associated peptidase (SRAP)	Automated (eggnog emapper)	Cre09.g410000												Ortholog assigned, protein not detected in At							Detected ortholog transcript in Os							Detected ortholog transcript in Zm	Cre09.g410000	AT2G26470	UNPLg00621
Cz01g24260.t1	Cz01g24260	-0.207409	0.0101256	Lower Stringency (No FC cutoff)	Lowest in Heterotrophy	-Glc +Fe:Glc				ATP-NAD kinase	Automated (eggnog emapper)							AT1G21640(ATNADK2)	AT1G21640(ATNADK2)		AT1G21640(ATNADK2)	AT1G21640(ATNADK2)	AT1G21640(ATNADK2)	Detected ortholog protein in At			LOC_Os11g08670		LOC_Os11g08670	LOC_Os11g08670	Detected ortholog transcript in Os			GRMZM2G106119, GRMZM2G046498, GRMZM2G071023	GRMZM2G106119	GRMZM2G106119, GRMZM2G046498, GRMZM2G071023	GRMZM2G106119, GRMZM2G046498, GRMZM2G071023	Detected ortholog transcript in Zm	Cre07.g322950(NDK1)	AT1G21640(ATNADK2)	Cz01g24260
Cz06g07110.t1	Cz06g07110	-0.203601	0.0377154	Lower Stringency (No FC cutoff)	Lowest in Heterotrophy					La-related protein	Automated (eggnog emapper)													Detected ortholog protein in At							Detected ortholog transcript in Os							Detected ortholog transcript in Zm	Cre10.g441200	AT5G21160(AtLARP1a)	Cz06g07110
UNPLg00124.t1	UNPLg00124	-0.202005	0.00952286	Lower Stringency (No FC cutoff)	Lowest in Heterotrophy	+Fe				Rubisco LSMT substrate-binding	Automated (eggnog emapper)						No assigned ortholog							Detected ortholog protein in At							Detected ortholog transcript in Os	AC198982.3_FG006						Detected ortholog transcript in Zm		AT5G14260	UNPLg00124
Cz15g01170.t1	Cz15g01170	-0.200111	0.0436133	Lower Stringency (No FC cutoff)	Lowest in Heterotrophy	-strain +Fe +Glc -strain:Fe -strain:Glc +Fe:Glc -strain:Fe:Glc				Thylakoid lumenal 16.5 kDa protein	Automated (eggnog emapper)				Cre06.g256250(TEF14)			AT4G02530	AT4G02530		AT4G02530	AT4G02530	AT4G02530	Detected ortholog protein in At	LOC_Os06g49160		LOC_Os06g49160				Detected ortholog transcript in Os	GRMZM5G854533	GRMZM5G854533	GRMZM5G854533	GRMZM5G854533	GRMZM5G854533		Detected ortholog transcript in Zm	Cre06.g256250(TEF14)	AT4G02530	Cz15g01170
Cz04g11160.t1	Cz04g11160	-0.199292	0.00170472	Lower Stringency (No FC cutoff)	Lowest in Heterotrophy	+Fe:Glc				Belongs to the protein kinase superfamily	Automated (eggnog emapper)													Ortholog assigned, protein not detected in At							Detected ortholog transcript in Os			GRMZM2G104658		GRMZM2G104658		Detected ortholog transcript in Zm	Cre09.g391245	AT1G49180, AT2G37840, AT3G53930, AT3G61960	UNPLg00345, Cz04g11160
Cz13g07120.t1	Cz13g07120	-0.199273	0.00337517	Lower Stringency (No FC cutoff)	Lowest in Heterotrophy	+Fe +Fe:Glc				Activating signal cointegrator	Automated (eggnog emapper)						No assigned ortholog	AT3G47610						Detected ortholog protein in At							Detected ortholog transcript in Os							Detected ortholog transcript in Zm		AT3G47610	Cz13g07120
Cz07g06250.t1	Cz07g06250	-0.19789	0.0156833	Lower Stringency (No FC cutoff)	Lowest in Heterotrophy	+Fe	RFC2			Replication factor c	Automated (eggnog emapper)													Ortholog assigned, protein not detected in At							Ortholog assigned, transcript not detected in Os							Ortholog assigned, transcript not detected in Zm	Cre07.g337150(RFC2)	AT1G63160(EMB2811)	Cz07g06250(RFC2)
Cz10g29190.t1	Cz10g29190	-0.197332	0.0348968	Lower Stringency (No FC cutoff)	Lowest in Heterotrophy	+Fe -Glc +Fe:Glc				Vitamin K epoxide reductase family	Automated (eggnog emapper)			Cre12.g493150(VKE1)	Cre12.g493150(VKE1)	Cre12.g493150(VKE1)								Ortholog assigned, protein not detected in At							Detected ortholog transcript in Os							Detected ortholog transcript in Zm	Cre12.g493150(VKE1)	AT4G35760(LTO1)	Cz10g29190
Cz19g03205.t1	Cz19g03205	-0.195808	0.0217511	Lower Stringency (No FC cutoff)	Lowest in Heterotrophy	-Glc +Fe:Glc				Acetyltransferase (GNAT) domain	Automated (eggnog emapper)													Ortholog assigned, protein not detected in At							Detected ortholog transcript in Os							Detected ortholog transcript in Zm	Cre03.g184151	AT2G04845	Cz19g03205
Cz05g22120.t1	Cz05g22120	-0.194755	0.0366588	Lower Stringency (No FC cutoff)	Lowest in Heterotrophy	+Fe -Glc				Domain in Tre-2, BUB2p, and Cdc16p. Probable Rab-GAPs.	Automated (eggnog emapper)													Ortholog assigned, protein not detected in At							Detected ortholog transcript in Os							Detected ortholog transcript in Zm	Cre17.g715400	AT5G41940, AT5G53570, AT3G49350, AT5G24390	Cz05g22120, Cz03g40090
UNPLg00212.t1	UNPLg00212	-0.193842	0.03627	Lower Stringency (No FC cutoff)	Lowest in Heterotrophy	+Fe +Fe:Glc				Belongs to the syntaxin family	Automated (eggnog emapper)													Detected ortholog protein in At							Detected ortholog transcript in Os							Detected ortholog transcript in Zm	Cre13.g588550	AT3G03800(ATSYP131), AT5G08080(ATSYP132)	UNPLg00216, UNPLg00212
Cz08g03160.t1	Cz08g03160	-0.190452	0.00306449	Lower Stringency (No FC cutoff)	Lowest in Heterotrophy	+Fe:Glc				Pre-mRNA-splicing factor SF3a complex subunit 2 (Prp11)	Automated (eggnog emapper)													Detected ortholog protein in At							Detected ortholog transcript in Os							Detected ortholog transcript in Zm	Cre06.g252700(SPL2)	AT2G32600	Cz08g03160
Cz02g41250.t1	Cz02g41250	-0.184169	0.00894179	Lower Stringency (No FC cutoff)	Lowest in Heterotrophy					ATP-dependent Clp protease, proteolytic subunit	Automated (eggnog emapper)			Cre12.g500950(CLPP4)				AT1G66670(CLPP3), AT5G45390(CLPP4)			AT1G66670(CLPP3), AT5G45390(CLPP4)	AT5G45390(CLPP4)		Detected ortholog protein in At							Detected ortholog transcript in Os							Detected ortholog transcript in Zm	Cre12.g500950(CLPP4)	AT1G66670(CLPP3), AT5G45390(CLPP4)	Cz02g41250
Cz16g08210.t1	Cz16g08210	-0.182944	0.00748599	Lower Stringency (No FC cutoff)	Lowest in Heterotrophy	+Fe +Fe:Glc	RCCR1	Chlorophyll Degradation		N/A	Manual						No assigned ortholog				AT4G37000(ACD2)			Detected ortholog protein in At							Detected ortholog transcript in Os							Detected ortholog transcript in Zm		AT4G37000(ACD2)	Cz16g08210(RCCR1)
Cz10g27260.t1	Cz10g27260	-0.182284	0.0110448	Lower Stringency (No FC cutoff)	Lowest in Heterotrophy	-Glc +Fe:Glc				Belongs to the MT-A70-like family	Automated (eggnog emapper)													Detected ortholog protein in At							Detected ortholog transcript in Os							Ortholog assigned, transcript not detected in Zm	Cre01.g050600	AT4G09980(EMB1691)	Cz10g27260
CzCPg01240.t1.v5.2.3	CzCPg01240	-0.182144	0.00700453	Lower Stringency (No FC cutoff)	Lowest in Heterotrophy		rpoC1			RNA polymerase subunit beta'	Manual						No assigned ortholog (not nuclear encoded)	ATCG00180(RPOC1)	ATCG00180(RPOC1)		ATCG00180(RPOC1)	ATCG00180(RPOC1)		Detected ortholog protein in At							Ortholog assigned, transcript not detected in Os							Detected ortholog transcript in Zm		ATCG00180(RPOC1)	CzCPg01240(rpoC1)
Cz05g07170.t1	Cz05g07170	-0.181476	0.0295975	Lower Stringency (No FC cutoff)	Lowest in Heterotrophy	+Fe -Glc	LPA1A	PSCpAssembly		Low PSII Accumulating	Manual or Ortholog Based Annotation				Cre06.g266900						AT4G28740	AT4G28740		Detected ortholog protein in At			LOC_Os04g42800		LOC_Os04g42800	LOC_Os04g42800	Detected ortholog transcript in Os	GRMZM2G051952						Detected ortholog transcript in Zm	Cre06.g266900	AT4G28740	Cz05g07170(LPA1A)
Cz01g31170.t1	Cz01g31170	-0.180337	0.0399261	Lower Stringency (No FC cutoff)	Lowest in Heterotrophy	+Fe											No assigned ortholog							No assigned ortholog							No assigned ortholog in Os							No assigned ortholog in Zm
Cz10g12110.t1	Cz10g12110	-0.178557	0.0374668	Lower Stringency (No FC cutoff)	Lowest in Heterotrophy	+Fe:Glc				RPR	Automated (eggnog emapper)							AT4G31200			AT4G31200	AT4G31200	AT4G31200	Detected ortholog protein in At							Detected ortholog transcript in Os							Detected ortholog transcript in Zm	Cre04.g222300	AT4G31200	Cz10g12110
Cz13g06040.t1	Cz13g06040	-0.178187	0.0292791	Lower Stringency (No FC cutoff)	Lowest in Heterotrophy	-strain -Glc				UV-endonuclease UvdE	Automated (eggnog emapper)													No assigned ortholog							No assigned ortholog in Os							No assigned ortholog in Zm	Cre12.g505100		Cz13g06040
Cz12g19140.t1	Cz12g19140	-0.176616	0.00182447	Lower Stringency (No FC cutoff)	Lowest in Heterotrophy	+Fe:Glc				Belongs to the peptidase S14 family	Automated (eggnog emapper)			Cre07.g331500(CLPR3)				AT1G09130			AT1G09130	AT1G09130		Detected ortholog protein in At							Detected ortholog transcript in Os							Detected ortholog transcript in Zm	Cre07.g331500(CLPR3)	AT1G09130	Cz12g19140
Cz09g12090.t1	Cz09g12090	-0.176476	0.00343635	Lower Stringency (No FC cutoff)	Lowest in Heterotrophy	-Fe -Glc +Fe:Glc				Zinc-finger of nitric oxide synthase-interacting protein	Automated (eggnog emapper)													Detected ortholog protein in At							Detected ortholog transcript in Os							Detected ortholog transcript in Zm	Cre02.g142086	AT1G61620	Cz09g12090
Cz05g15150.t1	Cz05g15150	-0.174373	0.0416401	Lower Stringency (No FC cutoff)	Lowest in Heterotrophy					WD40 repeats	Automated (eggnog emapper)													Detected ortholog protein in At							Detected ortholog transcript in Os							Detected ortholog transcript in Zm	Cre12.g522450(SEC31)	AT1G18830(SEC31A), AT3G63460(SEC31B)	Cz05g15150
Cz04g13120.t1	Cz04g13120	-0.173483	0.013459	Lower Stringency (No FC cutoff)	Lowest in Heterotrophy	+Fe																		No assigned ortholog							No assigned ortholog in Os							No assigned ortholog in Zm	Cre03.g146227		Cz04g13120
Cz02g30230.t1	Cz02g30230	-0.173022	0.0204715	Lower Stringency (No FC cutoff)	Lowest in Heterotrophy	+Fe -Glc				structural constituent of cuticle	Automated (eggnog emapper)													No assigned ortholog							No assigned ortholog in Os							No assigned ortholog in Zm	Cre12.g518800		Cz17g02010, Cz02g30230
Cz12g27050.t1	Cz12g27050	-0.17034	0.0116274	Lower Stringency (No FC cutoff)	Lowest in Heterotrophy	+Fe +Fe:Glc	BLD10			Basal body protein	Automated (eggnog emapper)													No assigned ortholog							No assigned ortholog in Os							No assigned ortholog in Zm	Cre10.g418250(BLD10)		Cz12g27050(BLD10)
Cz15g07170.t1	Cz15g07170	-0.169229	0.0365472	Lower Stringency (No FC cutoff)	Lowest in Heterotrophy	+Fe				NAD-binding of NADP-dependent 3-hydroxyisobutyrate dehydrogenase	Automated (eggnog emapper)							AT1G17650(AtGLYR2)	AT1G17650(AtGLYR2)		AT1G17650(AtGLYR2)	AT1G17650(AtGLYR2)		Detected ortholog protein in At							Detected ortholog transcript in Os	GRMZM5G848696						Detected ortholog transcript in Zm	Cre06.g278148	AT1G17650(AtGLYR2)	Cz15g07170
Cz13g02130.t1	Cz13g02130	-0.16863	0.0269153	Lower Stringency (No FC cutoff)	Lowest in Heterotrophy	+Fe -Glc +Fe:Glc	RBBP9			Retinoblastoma binding protein 9	Automated (eggnog emapper)													No assigned ortholog							No assigned ortholog in Os							No assigned ortholog in Zm	Cre16.g681500		Cz13g02130(RBBP9)
Cz07g12170.t1	Cz07g12170	-0.16711	0.0157293	Lower Stringency (No FC cutoff)	Lowest in Heterotrophy	+Fe:Glc				isoform X1	Automated (eggnog emapper)													Ortholog assigned, protein not detected in At							Detected ortholog transcript in Os							Detected ortholog transcript in Zm	Cre12.g552650(PAP8)	AT3G51620, AT3G56320, AT2G40520	Cz07g12170
Cz15g18220.t1	Cz15g18220	-0.166889	0.0218245	Lower Stringency (No FC cutoff)	Lowest in Heterotrophy	+Fe +Glc +Fe:Glc				bromo domain	Automated (eggnog emapper)													Ortholog assigned, protein not detected in At							Detected ortholog transcript in Os							Detected ortholog transcript in Zm	Cre05.g247000	AT5G35210(PTM), AT5G22760, AT5G12400	Cz15g18220
CzCPg01270.t1.v5.2.3	CzCPg01270	-0.166415	0.0108774	Lower Stringency (No FC cutoff)	Lowest in Heterotrophy	-strain +Fe -Glc -strain:Glc	rps4			Ribosomal protein S4	Manual						No assigned ortholog (not nuclear encoded)	ATCG00380(RPS4)	ATCG00380(RPS4)	ATCG00380(RPS4)	ATCG00380(RPS4)	ATCG00380(RPS4)	ATCG00380(RPS4)	Detected ortholog protein in At							Detected ortholog transcript in Os							No assigned ortholog in Zm		ATCG00380(RPS4)	CzCPg01270(rps4)
Cz14g14250.t1	Cz14g14250	-0.162272	0.00685386	Lower Stringency (No FC cutoff)	Lowest in Heterotrophy	+Fe +Fe:Glc	NUO5	Respiration	ComplexI		Manual or Ortholog Based Annotation													Detected ortholog protein in At							Detected ortholog transcript in Os							Detected ortholog transcript in Zm	Cre10.g450400(NUO5)	AT4G02580	Cz14g14250(NUO5)
Cz02g24010.t1	Cz02g24010	-0.161872	0.0105466	Lower Stringency (No FC cutoff)	Lowest in Heterotrophy	+Fe +Fe:Glc				Alternative splicing regulator	Automated (eggnog emapper)													Ortholog assigned, protein not detected in At							Detected ortholog transcript in Os							Detected ortholog transcript in Zm	Cre12.g498350	AT4G36980	Cz02g24010
Cz06g26020.t1	Cz06g26020	-0.160615	0.0371588	Lower Stringency (No FC cutoff)	Lowest in Heterotrophy					Paf1	Automated (eggnog emapper)													Ortholog assigned, protein not detected in At							Detected ortholog transcript in Os	GRMZM2G123886		GRMZM2G123886		GRMZM2G123886	GRMZM2G123886	Detected ortholog transcript in Zm	Cre12.g520250	AT1G79730(ELF7)	Cz06g26020
Cz05g35150.t1	Cz05g35150	-0.157333	0.0116697	Lower Stringency (No FC cutoff)	Lowest in Heterotrophy					Rubisco LSMT substrate-binding	Automated (eggnog emapper)													No assigned ortholog							No assigned ortholog in Os							No assigned ortholog in Zm	Cre14.g613134, Cre14.g613075		Cz05g35150
Cz15g02010.t1	Cz15g02010	-0.155813	0.0125958	Lower Stringency (No FC cutoff)	Lowest in Heterotrophy	+Fe +Fe:Glc				tRNA rRNA methyltransferase (SpoU) family protein	Automated (eggnog emapper)													Ortholog assigned, protein not detected in At							Ortholog assigned, transcript not detected in Os							Detected ortholog transcript in Zm	Cre15.g637350, Cre01.g027350	AT4G17610	Cz15g02010
Cz02g24270.t1	Cz02g24270	-0.146781	0.015513	Lower Stringency (No FC cutoff)	Lowest in Heterotrophy	-Glc -strain:Glc +Fe:Glc	CHLM1	Chlorophyll Biosynthesis		ATP-Dependent Zn Metalloproteinase	Manual or Ortholog Based Annotation			Cre12.g498550	Cre12.g498550	Cre12.g498550		AT4G25080(CHLM)	AT4G25080(CHLM)	AT4G25080(CHLM)	AT4G25080(CHLM)	AT4G25080(CHLM)	AT4G25080(CHLM)	Detected ortholog protein in At							Detected ortholog transcript in Os	GRMZM2G161673						Detected ortholog transcript in Zm	Cre12.g498550	AT4G25080(CHLM)	Cz02g24270(CHLM1)
Cz08g22130.t1	Cz08g22130	-0.141527	0.028966	Lower Stringency (No FC cutoff)	Lowest in Heterotrophy	+Fe +Fe:Glc									Cre06.g300550									No assigned ortholog							No assigned ortholog in Os							No assigned ortholog in Zm	Cre06.g300550		Cz08g22130
Cz08g05160.t1	Cz08g05160	-0.140154	0.00660682	Lower Stringency (No FC cutoff)	Lowest in Heterotrophy	+Fe -Glc +Fe:Glc				Complex I intermediate-associated protein 30 (CIA30)	Automated (eggnog emapper)			Cre05.g244800		Cre05.g244800		AT4G18810	AT4G18810		AT4G18810	AT4G18810	AT4G18810	Detected ortholog protein in At	LOC_Os02g13970		LOC_Os02g13970		LOC_Os02g13970	LOC_Os02g13970	Detected ortholog transcript in Os	GRMZM2G019358	GRMZM2G019358	GRMZM2G019358	GRMZM2G019358	GRMZM2G019358	GRMZM2G019358	Detected ortholog transcript in Zm	Cre05.g244800	AT4G18810	Cz08g05160
Cz11g16150.t1	Cz11g16150	-0.138963	0.00522469	Lower Stringency (No FC cutoff)	Lowest in Heterotrophy	-Glc +Fe:Glc				HB1, ASXL, restriction endonuclease HTH domain	Automated (eggnog emapper)													No assigned ortholog							No assigned ortholog in Os							No assigned ortholog in Zm	Cre02.g146150		Cz11g19210, Cz11g16150, Cz06g11210
Cz14g18150.t1	Cz14g18150	-0.134404	0.0154148	Lower Stringency (No FC cutoff)	Lowest in Heterotrophy	+Fe:Glc											No assigned ortholog							No assigned ortholog							No assigned ortholog in Os							No assigned ortholog in Zm
Cz09g07180.t1	Cz09g07180	-0.13428	0.0182044	Lower Stringency (No FC cutoff)	Lowest in Heterotrophy	+Fe	RAF	CalvBenBash		Rubisco Accumulation Factor	Manual or Ortholog Based Annotation							AT3G04550, AT5G28500	AT3G04550, AT5G28500		AT3G04550, AT5G28500	AT3G04550, AT5G28500	AT3G04550, AT5G28500	Detected ortholog protein in At							Detected ortholog transcript in Os	GRMZM2G457621						Detected ortholog transcript in Zm	Cre06.g308450	AT3G04550, AT5G28500	Cz09g07180(RAF)
Cz04g15280.t1	Cz04g15280	-0.132879	0.00248311	Lower Stringency (No FC cutoff)	Lowest in Heterotrophy	-Glc	AROE	shikimate dehydrogenase		chloroplastic	Manual				Cre08.g380201	Cre08.g380201								Detected ortholog protein in At							Detected ortholog transcript in Os							Detected ortholog transcript in Zm	Cre08.g380201	AT3G06350(EMB3004)	Cz04g15280(AROE)
Cz14g13100.t1	Cz14g13100	-0.125446	0.0327575	Lower Stringency (No FC cutoff)	Lowest in Heterotrophy					peptidase inhibitor activity	Automated (eggnog emapper)													No assigned ortholog							No assigned ortholog in Os							No assigned ortholog in Zm	Cre03.g183300		Cz02g26180, Cz02g27260, Cz14g13100
Cz02g25060.t1	Cz02g25060	-0.115587	0.0157222	Lower Stringency (No FC cutoff)	Lowest in Heterotrophy	-strain -strain:Glc	FTSH	PSCpAssembly		ATP-Dependent Zn Metalloproteinase	Manual or Ortholog Based Annotation				Cre12.g485800(FHL1)	Cre12.g485800(FHL1)		AT1G50250(FTSH1), AT5G42270(FTSH5)	AT1G50250(FTSH1), AT5G42270(FTSH5)	AT5G42270(FTSH5)	AT1G50250(FTSH1), AT5G42270(FTSH5)	AT1G50250(FTSH1), AT5G42270(FTSH5)	AT1G50250(FTSH1), AT5G42270(FTSH5)	Detected ortholog protein in At					LOC_Os06g51029, LOC_Os06g12370		Detected ortholog transcript in Os	GRMZM2G126361		GRMZM2G126361		GRMZM2G126361	GRMZM2G126361	Detected ortholog transcript in Zm	Cre12.g485800(FHL1)	AT5G15250(ATFTSH6), AT1G50250(FTSH1), AT5G42270(FTSH5)	Cz02g25060(FTSH)
CzCPg00120.t1.v5.2.3	CzCPg00120	-0.108418	0.00874168	Lower Stringency (No FC cutoff)	Lowest in Heterotrophy	+Fe	rpoBa			beta subunit of RNA polymerase fragment a	Manual						No assigned ortholog (not nuclear encoded)	ATCG00190(RPOB)			ATCG00190(RPOB)			Detected ortholog protein in At							No assigned ortholog in Os							No assigned ortholog in Zm		ATCG00190(RPOB)	CzCPg00120(rpoBa)
Cz01g21190.t1	Cz01g21190	-0.103493	0.0251234	Lower Stringency (No FC cutoff)	Lowest in Heterotrophy	-Glc				RNA-binding protein	Automated (eggnog emapper)													Ortholog assigned, protein not detected in At							Detected ortholog transcript in Os							Detected ortholog transcript in Zm	Cre03.g176050	AT5G53800	Cz01g21190
Cz14g14020.t1	Cz14g14020	-0.0981989	0.00844213	Lower Stringency (No FC cutoff)	Lowest in Heterotrophy					DnaJ molecular chaperone homology domain	Automated (eggnog emapper)							AT3G11450			AT3G11450			Detected ortholog protein in At							Detected ortholog transcript in Os							Detected ortholog transcript in Zm	Cre16.g695600(DNJ10), Cre01.g003376	AT3G11450, AT5G06110	Cz14g14020
Cz08g11120.t1	Cz08g11120	-0.0891214	0.0292774	Lower Stringency (No FC cutoff)	Lowest in Heterotrophy	+Fe:Glc				Trypsin-like peptidase domain	Automated (eggnog emapper)													Detected ortholog protein in At							Detected ortholog transcript in Os							Detected ortholog transcript in Zm	Cre13.g579901	AT5G40200(DEG9)	Cz08g11120
Cz12g16180.t1	Cz12g16180	-0.0876668	0.0218378	Lower Stringency (No FC cutoff)	Lowest in Heterotrophy	-Glc +Fe:Glc				Essential component of the vacuolar proton pump (V- ATPase), a multimeric enzyme that catalyzes the translocation of protons across the membranes. Required for assembly and activity of the V-ATPase	Automated (eggnog emapper)										AT4G39080(VHA-A3)			Detected ortholog protein in At							Detected ortholog transcript in Os							Detected ortholog transcript in Zm	Cre09.g402500(ATPvA2), Cre11.g467705, Cre04.g220350(ATPvA3), Cre04.g220350(ATPvA3)	AT4G39080(VHA-A3), AT2G21410(VHA-A2), AT2G28520(VHA-A1)	Cz12g16180
Cz04g40130.t1	Cz04g40130	-0.0863614	0.0452322	Lower Stringency (No FC cutoff)	Lowest in Heterotrophy	+Fe -Glc +Fe:Glc				Putative serine dehydratase domain	Automated (eggnog emapper)				Cre03.g151500									No assigned ortholog							No assigned ortholog in Os							No assigned ortholog in Zm	Cre03.g151500		Cz04g40130
Cz07g23050.t1	Cz07g23050	-0.0838858	0.0259566	Lower Stringency (No FC cutoff)	Lowest in Heterotrophy	-Glc				Belongs to the class I-like SAM-binding methyltransferase superfamily. gTMT family	Automated (eggnog emapper)	Cre14.g624350												No assigned ortholog							No assigned ortholog in Os							No assigned ortholog in Zm	Cre14.g624350		Cz07g23050
Cz06g21170.t1	Cz06g21170	-0.0825114	0.0225052	Lower Stringency (No FC cutoff)	Lowest in Heterotrophy	+Fe -Glc +Fe:Glc				SbmA/BacA-like family	Automated (eggnog emapper)													Ortholog assigned, protein not detected in At					LOC_Os01g11946		Detected ortholog transcript in Os							Detected ortholog transcript in Zm	Cre10.g439000	AT1G54350(ABCD2)	Cz06g21170
Cz01g08040.t1	Cz01g08040	-0.0808739	0.0322298	Lower Stringency (No FC cutoff)	Lowest in Heterotrophy	+Fe				Belongs to the AAA ATPase family	Automated (eggnog emapper)				Cre03.g201100	Cre03.g201100								No assigned ortholog							No assigned ortholog in Os							No assigned ortholog in Zm	Cre03.g201100		Cz01g08040
Cz14g15070.t1	Cz14g15070	-0.0749189	0.0362216	Lower Stringency (No FC cutoff)	Lowest in Heterotrophy	-strain -strain:Glc	CHLH1	Chlorophyll Biosynthesis		Mg-Chelatase Subunit H	Manual or Ortholog Based Annotation				Cre07.g325500	Cre07.g325500		AT5G13630(ABAR)	AT5G13630(ABAR)		AT5G13630(ABAR)	AT5G13630(ABAR)		Detected ortholog protein in At	LOC_Os03g20700		LOC_Os03g20700	LOC_Os03g20700	LOC_Os03g20700	LOC_Os03g20700	Detected ortholog transcript in Os	GRMZM2G323024	GRMZM2G323024	GRMZM2G323024	GRMZM2G323024	GRMZM2G323024	GRMZM2G323024	Detected ortholog transcript in Zm	Cre07.g325500	AT5G13630(ABAR)	Cz14g15070(CHLH1)
Cz05g08050.t1	Cz05g08050	-0.0724594	0.0157009	Lower Stringency (No FC cutoff)	Lowest in Heterotrophy	+Fe				ABC transporter	Automated (eggnog emapper)													Detected ortholog protein in At							Detected ortholog transcript in Os							Detected ortholog transcript in Zm	Cre11.g478128	AT1G64550(ABCF3)	Cz05g08050
Cz03g13080.t1	Cz03g13080	-0.0609077	0.00870866	Lower Stringency (No FC cutoff)	Lowest in Heterotrophy	+Fe -Glc				SWIRM-associated domain at the N-terminal	Automated (eggnog emapper)													Ortholog assigned, protein not detected in At							Detected ortholog transcript in Os							Detected ortholog transcript in Zm	Cre08.g364050	AT1G21700(ATSWI3C), AT2G33610(ATSWI3B)	Cz03g13080
Cz10g08060.t1	Cz10g08060			Lower Stringency (based on linear model)	Lowest in Heterotrophy	+Fe +Fe:Glc				Belongs to the peptidase C1 family	Automated (eggnog emapper)						No assigned ortholog							No assigned ortholog							No assigned ortholog in Os							No assigned ortholog in Zm
Cz10g10250.t1	Cz10g10250			Lower Stringency (based on linear model)	Lowest in Heterotrophy	+Fe +Fe:Glc																		No assigned ortholog							No assigned ortholog in Os							No assigned ortholog in Zm	Cre16.g671950		Cz10g10250
Cz14g04040.t1	Cz14g04040			Lower Stringency (based on linear model)	Lowest in Heterotrophy	+Fe +Fe:Glc				Acetyltransferase (GNAT) domain	Automated (eggnog emapper)					Cre13.g581150								No assigned ortholog							No assigned ortholog in Os							No assigned ortholog in Zm	Cre13.g581150		Cz14g04040, Cz12g23100
Cz14g20180.t1	Cz14g20180			Lower Stringency (based on linear model)	Lowest in Heterotrophy	+Fe +Fe:Glc				F-Box protein	Automated (eggnog emapper)													Ortholog assigned, protein not detected in At							Detected ortholog transcript in Os							Detected ortholog transcript in Zm	Cre05.g230803, Cre05.g230800	AT3G54460	Cz14g20180
Cz10g29100.t1	Cz10g29100			Lower Stringency (based on linear model)	Lowest in Heterotrophy	+Fe +Fe:Glc				Zinc-binding dehydrogenase	Automated (eggnog emapper)													No assigned ortholog							No assigned ortholog in Os							No assigned ortholog in Zm	Cre11.g476550		Cz12g02060, Cz10g29100, Cz03g07190, Cz03g07200
Cz03g26120.t1	Cz03g26120			Lower Stringency (based on linear model)	Lowest in Heterotrophy	+Fe +Fe:Glc				tRNA intron endonuclease, catalytic C-terminal domain	Automated (eggnog emapper)				Cre14.g630500									No assigned ortholog							No assigned ortholog in Os							No assigned ortholog in Zm	Cre14.g630500		Cz03g26120
Cz03g38250.t1	Cz03g38250			Lower Stringency (based on linear model)	Lowest in Heterotrophy	+Fe +Fe:Glc				Pumilio-like repeats	Automated (eggnog emapper)													Detected ortholog protein in At							Detected ortholog transcript in Os							Detected ortholog transcript in Zm	Cre17.g746647(PUF2), Cre17.g746647(PUF2)	AT2G29200(APUM1), AT2G29140(APUM3), AT2G29190(APUM2), AT3G10360(APUM4)	Cz03g38250
Cz02g10270.t1	Cz02g10270			Lower Stringency (based on linear model)	Lowest in Heterotrophy	+Fe -Glc +Fe:Glc				endonuclease III	Automated (eggnog emapper)													Ortholog assigned, protein not detected in At							Ortholog assigned, transcript not detected in Os							Ortholog assigned, transcript not detected in Zm	Cre02.g082000	AT4G12740	Cz02g10270
Cz06g06010.t1	Cz06g06010			Lower Stringency (based on linear model)	Lowest in Heterotrophy	+Fe -Glc +Fe:Glc				Amino-transferase class IV	Automated (eggnog emapper)	Cre01.g033763												Ortholog assigned, protein not detected in At							Ortholog assigned, transcript not detected in Os							Detected ortholog transcript in Zm	Cre01.g033763, Cre01.g033516	AT3G54970	Cz06g06010
Cz12g15110.t1	Cz12g15110			Lower Stringency (based on linear model)	Lowest in Heterotrophy	+Fe -Glc +Fe:Glc				Esterase-like activity of phytase	Automated (eggnog emapper)						No assigned ortholog							No assigned ortholog							No assigned ortholog in Os							No assigned ortholog in Zm			Cz10g06060, Cz12g15110
Cz01g36203.t1	Cz01g36203			Lower Stringency (based on linear model)	Lowest in Heterotrophy	+Fe -Glc +Fe:Glc																		No assigned ortholog							No assigned ortholog in Os							No assigned ortholog in Zm	Cre06.g283600		Cz01g36203
Cz03g04120.t1	Cz03g04120			Lower Stringency (based on linear model)	Lowest in Heterotrophy	+Fe -Glc +Fe:Glc											No assigned ortholog							No assigned ortholog							No assigned ortholog in Os							No assigned ortholog in Zm			Cz06g17030, Cz07g09160, Cz11g21040, Cz05g03110, Cz05g03130, Cz09g22120, Cz03g25020, Cz03g04120, Cz11g26180, Cz06g18200, Cz07g08270
Cz03g29230.t1	Cz03g29230			Lower Stringency (based on linear model)	Lowest in Heterotrophy	+Fe -Glc +Fe:Glc				Thioredoxin	Automated (eggnog emapper)					Cre01.g066552		AT3G02730(ATF1), AT5G16400(ATF2)	AT3G02730(ATF1)		AT3G02730(ATF1), AT5G16400(ATF2)	AT3G02730(ATF1), AT5G16400(ATF2)	AT3G02730(ATF1)	Detected ortholog protein in At			LOC_Os01g68480	LOC_Os01g68480	LOC_Os01g68480	LOC_Os01g68480	Detected ortholog transcript in Os	GRMZM2G017419, GRMZM2G025954	GRMZM2G017419	GRMZM2G017419, GRMZM2G025954	GRMZM2G017419, GRMZM2G025954	GRMZM2G017419, GRMZM2G025954	GRMZM2G017419, GRMZM2G025954	Detected ortholog transcript in Zm	Cre01.g066552, Cre16.g656600	AT5G16400(ATF2), AT3G02730(ATF1)	Cz08g00220, Cz03g29230
Cz04g13200.t1	Cz04g13200			Lower Stringency (based on linear model)	Lowest in Heterotrophy	+Fe -Glc +Fe:Glc							Cre13.g584250		Cre13.g584250	Cre13.g584250								No assigned ortholog							No assigned ortholog in Os							No assigned ortholog in Zm	Cre13.g584250		Cz04g13200
Cz04g17150.t1	Cz04g17150			Lower Stringency (based on linear model)	Lowest in Heterotrophy	+Fe -Glc +Fe:Glc				Bifunctional DNA N-glycosylase with associated apurinic apyrimidinic (AP) lyase function that catalyzes the first step in base excision repair (BER), the primary repair pathway for the repair of oxidative DNA damage. The DNA N-glycosylase activity releases the damaged DNA base from DNA by cleaving the N- glycosidic bond, leaving an AP site. The AP lyase activity cleaves the phosphodiester bond 3' to the AP site by a beta-elimination. Primarily recognizes and repairs oxidative base damage of pyrimidines	Automated (eggnog emapper)													Ortholog assigned, protein not detected in At							Detected ortholog transcript in Os	GRMZM2G113228		GRMZM2G113228		GRMZM2G113228		Detected ortholog transcript in Zm	Cre17.g732050	AT1G05900(ATNTH2), AT2G31450(ATNTH1)	Cz04g17150
Cz04g30250.t1	Cz04g30250			Lower Stringency (based on linear model)	Lowest in Heterotrophy	+Fe -Glc +Fe:Glc				Domain Homologous to E6-AP Carboxyl Terminus with	Automated (eggnog emapper)	Cre10.g433900												No assigned ortholog							No assigned ortholog in Os							No assigned ortholog in Zm	Cre10.g433900		Cz04g30250
Cz05g28110.t1	Cz05g28110			Lower Stringency (based on linear model)	Lowest in Heterotrophy	+Fe -Glc +Fe:Glc											No assigned ortholog							No assigned ortholog							No assigned ortholog in Os							No assigned ortholog in Zm
Cz06g34350.t1	Cz06g34350			Lower Stringency (based on linear model)	Lowest in Heterotrophy	+Fe -Glc +Fe:Glc				Peptide methionine sulfoxide reductase	Automated (eggnog emapper)				Cre14.g609400									No assigned ortholog							No assigned ortholog in Os							No assigned ortholog in Zm	Cre14.g609400		Cz06g34350
Cz08g20280.t1	Cz08g20280			Lower Stringency (based on linear model)	Lowest in Heterotrophy	+Fe -Glc +Fe:Glc											No assigned ortholog							No assigned ortholog							No assigned ortholog in Os							No assigned ortholog in Zm
Cz10g23050.t1	Cz10g23050			Lower Stringency (based on linear model)	Lowest in Heterotrophy	+Fe -Glc +Fe:Glc				AdoMet dependent proline di-methyltransferase	Automated (eggnog emapper)			Cre06.g274400										Ortholog assigned, protein not detected in At							Ortholog assigned, transcript not detected in Os							Detected ortholog transcript in Zm	Cre06.g274400	AT5G44450	Cz10g23050
Cz10g28320.t1	Cz10g28320			Lower Stringency (based on linear model)	Lowest in Heterotrophy	+Fe -Glc +Fe:Glc				Nuclear protein Es2	Automated (eggnog emapper)													Ortholog assigned, protein not detected in At							Detected ortholog transcript in Os							Detected ortholog transcript in Zm	Cre11.g482050	AT3G07790	Cz10g28320
Cz11g29050.t1	Cz11g29050			Lower Stringency (based on linear model)	Lowest in Heterotrophy	+Fe -Glc +Fe:Glc				zinc finger	Automated (eggnog emapper)													No assigned ortholog							No assigned ortholog in Os							No assigned ortholog in Zm	Cre06.g293750		Cz11g29050
Cz12g27130.t1	Cz12g27130			Lower Stringency (based on linear model)	Lowest in Heterotrophy	+Fe -Glc +Fe:Glc	ELIP6	ELIP&HLIP		Early Light-Induced Protein Homolog	Manual													No assigned ortholog							No assigned ortholog in Os							No assigned ortholog in Zm	Cre04.g211850		Cz12g27130(ELIP6)
Cz13g08015.t1	Cz13g08015			Lower Stringency (based on linear model)	Lowest in Heterotrophy	+Fe -Glc +Fe:Glc	FDX4	Photosynthesis	Ferredoxin		Manual or Ortholog Based Annotation			Cre07.g334800(FDX4), Cre07.g334800(FDX4)	Cre07.g334800(FDX4), Cre07.g334800(FDX4)	Cre07.g334800(FDX4), Cre07.g334800(FDX4)					AT4G14890(FdC1)			Detected ortholog protein in At							Detected ortholog transcript in Os	GRMZM2G359127						Detected ortholog transcript in Zm	Cre07.g334800(FDX4), Cre07.g334800(FDX4)	AT4G14890(FdC1)	Cz13g08015(FDX4)
Cz14g21130.t2	Cz14g21130			Lower Stringency (based on linear model)	Lowest in Heterotrophy	+Fe -Glc +Fe:Glc				involved in cell wall biogenesis	Automated (eggnog emapper)													No assigned ortholog							No assigned ortholog in Os							No assigned ortholog in Zm	Cre16.g678450		Cz14g21130
Cz17g14200.t1	Cz17g14200			Lower Stringency (based on linear model)	Lowest in Heterotrophy	+Fe -Glc +Fe:Glc	PYM			Mago binding	Automated (eggnog emapper)													Ortholog assigned, protein not detected in At							Detected ortholog transcript in Os							Detected ortholog transcript in Zm	Cre06.g279250	AT1G11400(PYM)	Cz17g14200(PYM)
CzCPg00140.t1.v5.2.3	CzCPg00140			Lower Stringency (based on linear model)	Lowest in Heterotrophy	+Fe -Glc +Fe:Glc	psbL	Photosynthesis	PSII		Manual or Ortholog Based Annotation						No assigned ortholog (not nuclear encoded)	ATCG00560(PSBL)	ATCG00560(PSBL)	ATCG00560(PSBL)	ATCG00560(PSBL)	ATCG00560(PSBL)	ATCG00560(PSBL)	Detected ortholog protein in At							No assigned ortholog in Os							No assigned ortholog in Zm		ATCG00560(PSBL)	CzCPg00140(psbL)
Cz03g21220.t1	Cz03g21220			Lower Stringency (based on linear model)	Lowest in Heterotrophy	+Fe -Glc +Fe:Glc				EamA-like transporter family	Automated (eggnog emapper)						No assigned ortholog							No assigned ortholog			LOC_Os03g49940	LOC_Os03g49940	LOC_Os03g49940	LOC_Os03g49940	Detected ortholog transcript in Os					GRMZM2G093849		Detected ortholog transcript in Zm			Cz03g21220
Cz01g04060.t1	Cz01g04060			Lower Stringency (based on linear model)	Lowest in Heterotrophy	+Fe -Glc +Fe:Glc											No assigned ortholog							No assigned ortholog							No assigned ortholog in Os							No assigned ortholog in Zm
Cz03g16020.t1	Cz03g16020			Lower Stringency (based on linear model)	Lowest in Heterotrophy	+Fe -Glc +Fe:Glc											No assigned ortholog							No assigned ortholog							No assigned ortholog in Os							No assigned ortholog in Zm
Cz12g16230.t1	Cz12g16230			Lower Stringency (based on linear model)	Lowest in Heterotrophy	+Fe -Glc +Fe:Glc				Conserved hypothetical ATP binding protein	Automated (eggnog emapper)													Ortholog assigned, protein not detected in At							Detected ortholog transcript in Os							Detected ortholog transcript in Zm	Cre04.g212650	AT4G12790	Cz12g16230
UNPLg00363.t1	UNPLg00363			Lower Stringency (based on linear model)	Lowest in Heterotrophy	+Fe -Glc +Fe:Glc				dehydrogenase	Automated (eggnog emapper)							AT1G15710			AT1G15710	AT1G15710	AT1G15710	Detected ortholog protein in At							Detected ortholog transcript in Os	GRMZM2G324297						Detected ortholog transcript in Zm	Cre06.g278350(AGD1)	AT1G15710	UNPLg00363
UNPLg00455.t1	UNPLg00455			Lower Stringency (based on linear model)	Lowest in Heterotrophy	+Fe -Glc +Fe:Glc				phosphatase 2C	Automated (eggnog emapper)													Detected ortholog protein in At							Detected ortholog transcript in Os							Detected ortholog transcript in Zm	Cre10.g454450	AT1G09160, AT1G68410, AT1G47380	Cz03g08100, UNPLg00455, Cz01g07060
Cz03g16210.t1	Cz03g16210			Lower Stringency (based on linear model)	Lowest in Heterotrophy	+Fe -Glc +Fe:Glc											No assigned ortholog							Ortholog assigned, protein not detected in At							Detected ortholog transcript in Os							Detected ortholog transcript in Zm		AT4G02560(LD)	Cz03g16210
Cz13g12140.t1	Cz13g12140			Lower Stringency (based on linear model)	Lowest in Heterotrophy	+Fe -Glc +Fe:Glc																		No assigned ortholog							No assigned ortholog in Os							No assigned ortholog in Zm	Cre10.g466800		Cz13g12140
Cz14g21120.t1	Cz14g21120			Lower Stringency (based on linear model)	Lowest in Heterotrophy	+Fe -Glc +Fe:Glc											No assigned ortholog							No assigned ortholog							No assigned ortholog in Os							No assigned ortholog in Zm
Cz16g11060.t1	Cz16g11060			Lower Stringency (based on linear model)	Lowest in Heterotrophy	+Fe -Glc +Fe:Glc				ceramide	Automated (eggnog emapper)													Ortholog assigned, protein not detected in At							Detected ortholog transcript in Os							Detected ortholog transcript in Zm	Cre09.g393691(KDG4)	AT5G51290(ACD5)	Cz16g11060
UNPLg00203.t1	UNPLg00203			Lower Stringency (based on linear model)	Lowest in Heterotrophy	+Fe -Glc +Fe:Glc											No assigned ortholog							No assigned ortholog							No assigned ortholog in Os							No assigned ortholog in Zm			UNPLg00163, Cz04g03250, Cz05g02140, Cz09g22050, Cz09g24240, Cz09g25210, Cz09g25220, Cz09g25240, Cz12g28070, Cz12g26280, Cz05g36230, Cz09g24220, Cz09g25250, Cz19g10150, Cz09g24210, Cz16g06260, Cz09g24230, Cz09g25230, UNPLg00203
UNPLg00590.t1	UNPLg00590			Lower Stringency (based on linear model)	Lowest in Heterotrophy	+Fe -Glc +Fe:Glc				Mechanosensitive ion channel	Automated (eggnog emapper)													No assigned ortholog							No assigned ortholog in Os							No assigned ortholog in Zm	Cre12.g505800, Cre13.g591100, Cre10.g453400		Cz10g23040, UNPLg00590
Cz01g11110.t1	Cz01g11110			Lower Stringency (based on linear model)	Lowest in Heterotrophy	-strain +Fe -Glc -strain:Glc											No assigned ortholog							No assigned ortholog							No assigned ortholog in Os							No assigned ortholog in Zm
Cz06g13050.t1	Cz06g13050			Lower Stringency (based on linear model)	Lowest in Heterotrophy	-strain +Fe -Glc -strain:Glc				Ribosomal protein L34	Automated (eggnog emapper)				Cre01.g030050(PRPL34)									Ortholog assigned, protein not detected in At							Detected ortholog transcript in Os	GRMZM2G042492						Detected ortholog transcript in Zm	Cre01.g030050(PRPL34)	AT1G29070	Cz06g13050
Cz01g04170.t1	Cz01g04170			Lower Stringency (based on linear model)	Lowest in Heterotrophy	-strain +Fe -Glc -strain:Glc				protein serine/threonine kinase activity	Automated (eggnog emapper)													No assigned ortholog							No assigned ortholog in Os							No assigned ortholog in Zm	Cre03.g205950		Cz01g04170
Cz03g30010.t2	Cz03g30010			Lower Stringency (based on linear model)	Lowest in Heterotrophy	-strain +Fe -Glc -strain:Glc				HAD-hyrolase-like	Automated (eggnog emapper)				Cre16.g656650	Cre16.g656650		AT4G39970	AT4G39970		AT4G39970	AT4G39970	AT4G39970	Detected ortholog protein in At	LOC_Os08g37940		LOC_Os08g37940	LOC_Os08g37940			Detected ortholog transcript in Os	GRMZM2G040300	GRMZM2G040300	GRMZM2G040300	GRMZM2G040300	GRMZM2G040300		Detected ortholog transcript in Zm	Cre16.g656650	AT4G39970	Cz03g30010
Cz05g19210.t1	Cz05g19210			Lower Stringency (based on linear model)	Lowest in Heterotrophy	-strain +Fe -Glc -strain:Glc				Protein of unknown function (DUF4079)	Automated (eggnog emapper)			Cre12.g519300(TEF9)	Cre12.g519300(TEF9)	Cre12.g519300(TEF9)		AT3G61870	AT3G61870	AT3G61870	AT3G61870	AT3G61870	AT3G61870	Detected ortholog protein in At							Detected ortholog transcript in Os	GRMZM2G423137		GRMZM2G423137		GRMZM2G423137		Detected ortholog transcript in Zm	Cre12.g519300(TEF9)	AT3G61870	Cz05g19210
Cz06g16130.t1	Cz06g16130			Lower Stringency (based on linear model)	Lowest in Heterotrophy	-strain +Fe -Glc -strain:Glc				Ubiquitin-conjugating enzyme E2, catalytic domain homologues	Automated (eggnog emapper)													No assigned ortholog							No assigned ortholog in Os							No assigned ortholog in Zm	Cre12.g515450		Cz02g32065, Cz06g16130
Cz06g24070.t2	Cz06g24070			Lower Stringency (based on linear model)	Lowest in Heterotrophy	-strain +Fe -Glc -strain:Glc	TPK1			Thiamin pyrophosphokinase, vitamin B1 binding domain	Automated (eggnog emapper)													Detected ortholog protein in At							Detected ortholog transcript in Os							Detected ortholog transcript in Zm	Cre01.g040050(TPK1)	AT2G44750(TPK2), AT1G02880(TPK1)	Cz06g24070(TPK1)
Cz07g25300.t1	Cz07g25300			Lower Stringency (based on linear model)	Lowest in Heterotrophy	-strain +Fe -Glc -strain:Glc											No assigned ortholog							No assigned ortholog							No assigned ortholog in Os							No assigned ortholog in Zm
Cz09g15170.t1	Cz09g15170			Lower Stringency (based on linear model)	Lowest in Heterotrophy	-strain +Fe -Glc -strain:Glc									Cre01.g043450	Cre01.g043450								No assigned ortholog							No assigned ortholog in Os							No assigned ortholog in Zm	Cre01.g043450		Cz09g15170
Cz09g16070.t1	Cz09g16070			Lower Stringency (based on linear model)	Lowest in Heterotrophy	-strain +Fe -Glc -strain:Glc	AMY1			alpha-amylase	Automated (eggnog emapper)										AT4G25000(AMY1)			Detected ortholog protein in At							Detected ortholog transcript in Os	GRMZM2G074781, GRMZM2G081502						Detected ortholog transcript in Zm	Cre08.g385500(AMA1), Cre08.g385500(AMA1), Cre08.g384750	AT4G25000(AMY1)	Cz09g16070(AMY1)
Cz09g24010.t1	Cz09g24010			Lower Stringency (based on linear model)	Lowest in Heterotrophy	-strain +Fe -Glc -strain:Glc											No assigned ortholog							No assigned ortholog							No assigned ortholog in Os							Ortholog assigned, transcript not detected in Zm			Cz11g18200, Cz09g24010
Cz11g22120.t1	Cz11g22120			Lower Stringency (based on linear model)	Lowest in Heterotrophy	-strain +Fe -Glc -strain:Glc				Indigoidine synthase A like protein	Automated (eggnog emapper)													Detected ortholog protein in At							Detected ortholog transcript in Os							Detected ortholog transcript in Zm	Cre02.g144000(IND1)	AT1G50510	Cz11g22120
Cz15g07250.t1	Cz15g07250			Lower Stringency (based on linear model)	Lowest in Heterotrophy	-strain +Fe -Glc -strain:Glc				NIF3 (NGG1p interacting factor 3)	Automated (eggnog emapper)						No assigned ortholog							No assigned ortholog							No assigned ortholog in Os							No assigned ortholog in Zm
Cz19g05130.t1	Cz19g05130			Lower Stringency (based on linear model)	Lowest in Heterotrophy	-strain +Fe -Glc -strain:Glc											No assigned ortholog							No assigned ortholog							No assigned ortholog in Os							No assigned ortholog in Zm
Cz01g23030.t1	Cz01g23030			Lower Stringency (based on linear model)	Lowest in Heterotrophy	-strain +Fe -Glc -strain:Glc	LHC1	LHC-PSI		LHC Proteins Putatively Associated with PSI	Manual				Cre10.g425900(LHCA5)	Cre10.g425900(LHCA5)		AT3G47470(CAB4)	AT3G47470(CAB4)	AT3G47470(CAB4)	AT3G47470(CAB4)	AT3G47470(CAB4)	AT3G47470(CAB4)	Detected ortholog protein in At			LOC_Os08g33820		LOC_Os08g33820		Detected ortholog transcript in Os	GRMZM2G153184, GRMZM2G160268	GRMZM2G153184, GRMZM2G160268	GRMZM2G153184, GRMZM2G160268	GRMZM2G153184, GRMZM2G160268	GRMZM2G153184, GRMZM2G160268	GRMZM2G153184, GRMZM2G160268	Detected ortholog transcript in Zm	Cre10.g425900(LHCA5)	AT3G47470(CAB4)	Cz04g04130(LHC2), Cz01g23030(LHC1), Cz02g14140(LHC8)
Cz05g13170.t1	Cz05g13170			Lower Stringency (based on linear model)	Lowest in Heterotrophy	-strain +Fe -Glc -strain:Glc	PSBQ1	Photosynthesis	PSII		Manual or Ortholog Based Annotation			Cre08.g372450(PSBQ)	Cre08.g372450(PSBQ)	Cre08.g372450(PSBQ)		AT4G05180(PSBQ), AT4G21280(PSBQ)	AT4G05180(PSBQ), AT4G21280(PSBQ)	AT4G05180(PSBQ)	AT4G05180(PSBQ), AT4G21280(PSBQ)	AT4G05180(PSBQ), AT4G21280(PSBQ)	AT4G05180(PSBQ), AT4G21280(PSBQ)	Detected ortholog protein in At	LOC_Os07g36080		LOC_Os07g36080				Detected ortholog transcript in Os	GRMZM5G804323, GRMZM2G058070	GRMZM5G804323, GRMZM2G058070	GRMZM5G804323, GRMZM2G058070	GRMZM5G804323, GRMZM2G058070	GRMZM5G804323, GRMZM2G058070	GRMZM5G804323, GRMZM2G058070	Detected ortholog transcript in Zm	Cre08.g372450(PSBQ)	AT4G21280(PSBQ), AT4G05180(PSBQ)	Cz05g13170(PSBQ1), Cz05g09100(PSBQ2)
Cz06g03210.t1	Cz06g03210			Lower Stringency (based on linear model)	Lowest in Heterotrophy	-strain +Fe -Glc -strain:Glc				RmlD substrate binding domain	Automated (eggnog emapper)				Cre10.g435800			AT1G09340(CRB)	AT1G09340(CRB)	AT1G09340(CRB)	AT1G09340(CRB)	AT1G09340(CRB)	AT1G09340(CRB)	Detected ortholog protein in At	LOC_Os12g23180	LOC_Os12g23180	LOC_Os12g23180	LOC_Os12g23180	LOC_Os12g23180	LOC_Os12g23180	Detected ortholog transcript in Os	GRMZM2G165655	GRMZM2G165655	GRMZM2G165655	GRMZM2G165655	GRMZM2G165655	GRMZM2G165655	Detected ortholog transcript in Zm	Cre10.g435800	AT1G09340(CRB)	Cz06g03210
Cz01g03240.t1	Cz01g03240			Lower Stringency (based on linear model)	Lowest in Heterotrophy	-strain +Fe -Glc -strain:Glc	GCST			The glycine cleavage system catalyzes the degradation of glycine	Automated (eggnog emapper)				Cre03.g193750(GCST)			AT1G11860	AT1G11860		AT1G11860	AT1G11860		Detected ortholog protein in At	LOC_Os04g53230		LOC_Os04g53230	LOC_Os04g53230	LOC_Os04g53230		Detected ortholog transcript in Os							Detected ortholog transcript in Zm	Cre03.g193750(GCST)	AT1G11860	Cz01g03240(GCST)
Cz01g05200.t1	Cz01g05200			Lower Stringency (based on linear model)	Lowest in Heterotrophy	-strain +Fe -Glc -strain:Glc				von Willebrand factor type A domain	Automated (eggnog emapper)	Cre03.g207400												No assigned ortholog							No assigned ortholog in Os							No assigned ortholog in Zm	Cre03.g207400		Cz01g05200
Cz04g09210.t1	Cz04g09210			Lower Stringency (based on linear model)	Lowest in Heterotrophy	-strain +Fe -Glc -strain:Glc	LHC3	LHC-PSI		LHC Proteins Putatively Associated with PSI	Manual	Cre07.g344950(LHCA9)			Cre07.g344950(LHCA9)	Cre07.g344950(LHCA9)								No assigned ortholog							No assigned ortholog in Os							No assigned ortholog in Zm	Cre07.g344950(LHCA9)		Cz04g09210(LHC3)
Cz05g11130.t1	Cz05g11130			Lower Stringency (based on linear model)	Lowest in Heterotrophy	-strain +Fe -Glc -strain:Glc	GCSP			The glycine cleavage system catalyzes the degradation of glycine	Automated (eggnog emapper)				Cre12.g534800(GCSP)			AT2G26080(AtGLDP2), AT4G33010(AtGLDP1)	AT4G33010(AtGLDP1)		AT2G26080(AtGLDP2), AT4G33010(AtGLDP1)	AT2G26080(AtGLDP2), AT4G33010(AtGLDP1)	AT4G33010(AtGLDP1)	Detected ortholog protein in At			LOC_Os01g51410, LOC_Os06g40940		LOC_Os01g51410, LOC_Os06g40940	LOC_Os01g51410, LOC_Os06g40940	Detected ortholog transcript in Os					GRMZM2G104310		Detected ortholog transcript in Zm	Cre12.g534800(GCSP)	AT4G33010(AtGLDP1), AT2G26080(AtGLDP2)	Cz05g11130(GCSP)
Cz06g16040.t1	Cz06g16040			Lower Stringency (based on linear model)	Lowest in Heterotrophy	-strain +Fe -Glc -strain:Glc	PETO	Photosynthesis	cytb6f		Manual or Ortholog Based Annotation				Cre12.g558900(PETO)	Cre12.g558900(PETO)								No assigned ortholog							No assigned ortholog in Os							No assigned ortholog in Zm	Cre12.g558900(PETO)		Cz06g16040(PETO)
Cz06g30120.t1	Cz06g30120			Lower Stringency (based on linear model)	Lowest in Heterotrophy	-strain +Fe -Glc -strain:Glc								Cre01.g031100(TEF30)	Cre01.g031100(TEF30)	Cre01.g031100(TEF30)		AT1G55480(ZKT)	AT1G55480(ZKT)		AT1G55480(ZKT)	AT1G55480(ZKT)	AT1G55480(ZKT)	Detected ortholog protein in At	LOC_Os07g07540		LOC_Os07g07540	LOC_Os07g07540	LOC_Os07g07540	LOC_Os07g07540	Detected ortholog transcript in Os	GRMZM2G312910	GRMZM2G312910	GRMZM2G312910	GRMZM2G312910	GRMZM2G312910	GRMZM2G312910	Detected ortholog transcript in Zm	Cre01.g031100(TEF30)	AT1G55480(ZKT)	Cz06g30120
Cz07g08090.t1	Cz07g08090			Lower Stringency (based on linear model)	Lowest in Heterotrophy	-strain +Fe -Glc -strain:Glc	PRK	CalvBenBash		Phosphoribulokinase	Manual or Ortholog Based Annotation	Cre12.g554800(PRK1)	Cre12.g554800(PRK1)	Cre12.g554800(PRK1)	Cre12.g554800(PRK1)	Cre12.g554800(PRK1)		AT1G32060(PRK)	AT1G32060(PRK)	AT1G32060(PRK)	AT1G32060(PRK)	AT1G32060(PRK)	AT1G32060(PRK)	Detected ortholog protein in At	LOC_Os02g47020		LOC_Os02g47020	LOC_Os02g47020	LOC_Os02g47020	LOC_Os02g47020	Detected ortholog transcript in Os	GRMZM2G162529, GRMZM2G026024	GRMZM2G162529	GRMZM2G162529, GRMZM2G026024	GRMZM2G162529, GRMZM2G026024	GRMZM2G162529, GRMZM2G026024	GRMZM2G162529, GRMZM2G026024	Detected ortholog transcript in Zm	Cre12.g554800(PRK1)	AT1G32060(PRK)	Cz07g08090(PRK)
Cz09g03180.t1	Cz09g03180			Lower Stringency (based on linear model)	Lowest in Heterotrophy	-strain +Fe -Glc -strain:Glc	ALAD1	Chlorophyll Biosynthesis		Delta-Aminolevulinic Acid Dehydratase	Manual or Ortholog Based Annotation				Cre02.g091050(ALAD1)	Cre02.g091050(ALAD1)		AT1G69740(HEMB1)	AT1G69740(HEMB1)		AT1G69740(HEMB1)	AT1G69740(HEMB1)		Detected ortholog protein in At							Detected ortholog transcript in Os							Detected ortholog transcript in Zm	Cre02.g091050(ALAD1)	AT1G69740(HEMB1)	Cz09g03180(ALAD1)
Cz09g10200.t1	Cz09g10200			Lower Stringency (based on linear model)	Lowest in Heterotrophy	-strain +Fe -Glc -strain:Glc											No assigned ortholog							No assigned ortholog							No assigned ortholog in Os							No assigned ortholog in Zm
Cz11g11110.t1	Cz11g11110			Lower Stringency (based on linear model)	Lowest in Heterotrophy	-strain +Fe -Glc -strain:Glc				Rhodanese-like domain-containing protein 14	Automated (eggnog emapper)													No assigned ortholog							No assigned ortholog in Os							No assigned ortholog in Zm	Cre01.g003550		Cz11g11110
Cz11g21050.t1	Cz11g21050			Lower Stringency (based on linear model)	Lowest in Heterotrophy	-strain +Fe -Glc -strain:Glc				Protein of unknown function, DUF599	Automated (eggnog emapper)						No assigned ortholog							Ortholog assigned, protein not detected in At	LOC_Os01g49030						Detected ortholog transcript in Os	GRMZM2G321010				GRMZM2G038931, GRMZM5G863146		Detected ortholog transcript in Zm		AT3G18215, AT5G24600, AT5G46060, AT5G24790, AT5G10580, AT4G31330	Cz02g14280, Cz11g21050
Cz12g27270.t1	Cz12g27270			Lower Stringency (based on linear model)	Lowest in Heterotrophy	-strain +Fe -Glc -strain:Glc				carbonate dehydratase activity	Automated (eggnog emapper)					Cre04.g223100(CAH1), Cre04.g223050(CAH2)								No assigned ortholog							No assigned ortholog in Os							No assigned ortholog in Zm	Cre04.g223100(CAH1), Cre04.g223050(CAH2)		Cz12g08200, Cz12g27270, Cz03g24230
Cz12g28130.t1	Cz12g28130			Lower Stringency (based on linear model)	Lowest in Heterotrophy	-strain +Fe -Glc -strain:Glc				glutamine synthetase	Automated (eggnog emapper)													No assigned ortholog							No assigned ortholog in Os							No assigned ortholog in Zm	Cre12.g530650(GLN2), Cre12.g530650(GLN2), Cre12.g530600(GLN3)		Cz12g28130
Cz15g13260.t1	Cz15g13260			Lower Stringency (based on linear model)	Lowest in Heterotrophy	-strain +Fe -Glc -strain:Glc	rps15			Belongs to the universal ribosomal protein uS15 family	Automated (eggnog emapper)				Cre06.g264300(PRPS15)			ATCG01120(RPS15)	ATCG01120(RPS15)		ATCG01120(RPS15)	ATCG01120(RPS15)	ATCG01120(RPS15)	Detected ortholog protein in At	LOC_Os12g10580		LOC_Os12g10580	LOC_Os12g10580	LOC_Os12g10580	LOC_Os12g10580	Detected ortholog transcript in Os							Ortholog assigned, transcript not detected in Zm	Cre06.g264300(PRPS15)	ATCG01120(RPS15)	Cz15g13260(rps15)
CzCPg00180.t1.v5.2.3	CzCPg00180			Lower Stringency (based on linear model)	Lowest in Heterotrophy	-strain +Fe -Glc -strain:Glc	atpI	Photosynthesis	cATP		Manual or Ortholog Based Annotation						No assigned ortholog (not nuclear encoded)							Ortholog assigned, protein not detected in At							Detected ortholog transcript in Os							Ortholog assigned, transcript not detected in Zm		ATCG00150(ATPI)	CzCPg00180(atpI)
Cz02g30220.t1	Cz02g30220			Lower Stringency (based on linear model)	Lowest in Heterotrophy	-strain +Fe:Glc				Phosphoglycerate mutase family	Automated (eggnog emapper)										AT5G64460	AT5G64460		Detected ortholog protein in At							Detected ortholog transcript in Os			GRMZM2G154509				Detected ortholog transcript in Zm	Cre12.g518950	AT1G09932, AT1G09935, AT2G17280, AT1G58280, AT5G64460	Cz02g30220
Cz05g21180.t1	Cz05g21180			Lower Stringency (based on linear model)	Lowest in Heterotrophy	-strain +Fe:Glc				Gamma-glutamyl cyclotransferase, AIG2-like	Automated (eggnog emapper)													No assigned ortholog							No assigned ortholog in Os							No assigned ortholog in Zm	Cre08.g370500		Cz05g21180
Cz12g08150.t1	Cz12g08150			Lower Stringency (based on linear model)	Lowest in Heterotrophy	+Fe +Fe:Glc				RbcX protein	Automated (eggnog emapper)													Ortholog assigned, protein not detected in At	LOC_Os08g32930						Detected ortholog transcript in Os	AC205376.4_FG003		AC205376.4_FG003		AC205376.4_FG003	AC205376.4_FG003	Detected ortholog transcript in Zm	Cre01.g030350(CGL41), Cre07.g339000	AT4G04330(AtRbcX1)	Cz12g08150
Cz10g10190.t1	Cz10g10190			Lower Stringency (based on linear model)	Lowest in Heterotrophy	+Fe +Fe:Glc	DNMT2			Belongs to the class I-like SAM-binding methyltransferase superfamily. C5-methyltransferase family	Automated (eggnog emapper)													Ortholog assigned, protein not detected in At							Detected ortholog transcript in Os							Detected ortholog transcript in Zm	Cre12.g484600	AT5G25480(AtDNMT2)	Cz10g10190(DNMT2)
Cz02g13170.t1	Cz02g13170			Lower Stringency (based on linear model)	Lowest in Heterotrophy	+Fe +Fe:Glc				EamA-like transporter family	Automated (eggnog emapper)			Cre12.g507950										Ortholog assigned, protein not detected in At							Detected ortholog transcript in Os							Detected ortholog transcript in Zm	Cre12.g507950	AT3G02690	Cz02g13170
Cz02g16095.t1	Cz02g16095			Lower Stringency (based on linear model)	Lowest in Heterotrophy	+Fe +Fe:Glc																		No assigned ortholog							No assigned ortholog in Os							No assigned ortholog in Zm	Cre12.g497150		Cz02g16095
Cz03g09040.t1	Cz03g09040			Lower Stringency (based on linear model)	Lowest in Heterotrophy	+Fe +Fe:Glc				GCK	Automated (eggnog emapper)				Cre15.g641700									Ortholog assigned, protein not detected in At							No assigned ortholog in Os							No assigned ortholog in Zm	Cre15.g641700	AT1G18197	Cz04g12205, Cz03g09040
Cz03g26190.t1	Cz03g26190			Lower Stringency (based on linear model)	Lowest in Heterotrophy	+Fe +Fe:Glc				U-box domain	Automated (eggnog emapper)													No assigned ortholog							No assigned ortholog in Os							No assigned ortholog in Zm	Cre17.g705450(LCI26)		Cz03g26190
Cz03g29170.t1	Cz03g29170			Lower Stringency (based on linear model)	Lowest in Heterotrophy	+Fe +Fe:Glc	HMA1			P-type ATPase	Automated (eggnog emapper)			Cre17.g720400(HMA1)										Ortholog assigned, protein not detected in At					LOC_Os06g47550		Detected ortholog transcript in Os							Detected ortholog transcript in Zm	Cre17.g720400(HMA1)	AT4G37270(ATHMA1)	Cz03g29170(HMA1)
Cz05g22150.t1	Cz05g22150			Lower Stringency (based on linear model)	Lowest in Heterotrophy	+Fe +Fe:Glc											No assigned ortholog							No assigned ortholog							No assigned ortholog in Os							No assigned ortholog in Zm
Cz05g24040.t1	Cz05g24040			Lower Stringency (based on linear model)	Lowest in Heterotrophy	+Fe +Fe:Glc											No assigned ortholog							No assigned ortholog							No assigned ortholog in Os							No assigned ortholog in Zm
Cz06g37040.t1	Cz06g37040			Lower Stringency (based on linear model)	Lowest in Heterotrophy	+Fe +Fe:Glc				ELMO/CED-12 family	Automated (eggnog emapper)													No assigned ortholog							No assigned ortholog in Os							No assigned ortholog in Zm	Cre17.g722100(SSA3), Cre17.g722100(SSA3), Cre17.g722100(SSA3)		Cz06g37040
Cz07g12010.t1	Cz07g12010			Lower Stringency (based on linear model)	Lowest in Heterotrophy	+Fe +Fe:Glc																		No assigned ortholog							No assigned ortholog in Os							No assigned ortholog in Zm	Cre01.g013350		Cz07g12010
Cz08g21170.t1	Cz08g21170			Lower Stringency (based on linear model)	Lowest in Heterotrophy	+Fe +Fe:Glc				Leucine-rich repeats, outliers	Automated (eggnog emapper)													No assigned ortholog							No assigned ortholog in Os							No assigned ortholog in Zm	Cre06.g303000, Cre06.g306057		Cz08g21170
Cz09g17240.t1	Cz09g17240			Lower Stringency (based on linear model)	Lowest in Heterotrophy	+Fe +Fe:Glc				Belongs to the ubiquitin-conjugating enzyme family	Automated (eggnog emapper)													No assigned ortholog							No assigned ortholog in Os	GRMZM2G086088		GRMZM2G086088	GRMZM2G086088	GRMZM2G086088	GRMZM2G086088	Detected ortholog transcript in Zm	Cre06.g292800		Cz08g17150, Cz07g19230, Cz09g17240
Cz10g11050.t1	Cz10g11050			Lower Stringency (based on linear model)	Lowest in Heterotrophy	+Fe +Fe:Glc				Pseudouridine synthase	Automated (eggnog emapper)					Cre02.g078750(PUS3)								Ortholog assigned, protein not detected in At							Detected ortholog transcript in Os							Detected ortholog transcript in Zm	Cre02.g078750(PUS3)	AT1G76050	Cz10g11050
Cz10g11230.t1	Cz10g11230			Lower Stringency (based on linear model)	Lowest in Heterotrophy	+Fe +Fe:Glc				Protein of unknown function (DUF2499)	Automated (eggnog emapper)			Cre12.g555400	Cre12.g555400									Ortholog assigned, protein not detected in At							Detected ortholog transcript in Os	GRMZM2G164963		GRMZM2G164963				Detected ortholog transcript in Zm	Cre12.g555400	AT4G22830	Cz10g11230
Cz11g25090.t1	Cz11g25090			Lower Stringency (based on linear model)	Lowest in Heterotrophy	+Fe +Fe:Glc									Cre01.g005950									No assigned ortholog							No assigned ortholog in Os							No assigned ortholog in Zm	Cre01.g005950		Cz11g25090
Cz12g09140.t1	Cz12g09140			Lower Stringency (based on linear model)	Lowest in Heterotrophy	+Fe +Fe:Glc				AAA domain	Automated (eggnog emapper)						No assigned ortholog							No assigned ortholog							No assigned ortholog in Os							No assigned ortholog in Zm
Cz12g12310.t1	Cz12g12310			Lower Stringency (based on linear model)	Lowest in Heterotrophy	+Fe +Fe:Glc	GPATCH11			G patch domain-containing protein 11 isoform X1	Automated (eggnog emapper)													Ortholog assigned, protein not detected in At							Detected ortholog transcript in Os							Detected ortholog transcript in Zm	Cre02.g105287	AT3G57910	Cz12g12310(GPATCH11)
Cz14g20160.t1	Cz14g20160			Lower Stringency (based on linear model)	Lowest in Heterotrophy	+Fe +Fe:Glc											No assigned ortholog							No assigned ortholog							No assigned ortholog in Os							No assigned ortholog in Zm
Cz16g11210.t1	Cz16g11210			Lower Stringency (based on linear model)	Lowest in Heterotrophy	+Fe +Fe:Glc				Domain of Unknown Function (DUF1206)	Automated (eggnog emapper)						No assigned ortholog							No assigned ortholog							No assigned ortholog in Os							No assigned ortholog in Zm			Cz16g11210, Cz16g11230
UNPLg00080.t1	UNPLg00080			Lower Stringency (based on linear model)	Lowest in Heterotrophy	+Fe -Glc +Fe:Glc	LHC20	LHC-PSII		LHC Proteins Putatively Associated with PSII	Manual				Cre04.g232104(LHCBM3), Cre06.g283950(LHCBM4), Cre06.g285250(LHCBM6), Cre06.g284250(LHCBM8), Cre06.g284200(LHCBM9)	Cre04.g232104(LHCBM3), Cre06.g283950(LHCBM4), Cre06.g285250(LHCBM6), Cre06.g284250(LHCBM8)		AT1G29930(AB140), AT2G05070(LHCB2), AT2G34430(LHB1B1), AT3G27690(LHCB2)	AT1G29930(AB140), AT2G05070(LHCB2), AT2G34430(LHB1B1), AT3G27690(LHCB2)	AT1G29930(AB140), AT2G05070(LHCB2), AT2G34430(LHB1B1), AT3G27690(LHCB2)	AT1G29930(AB140), AT2G05070(LHCB2), AT2G34430(LHB1B1), AT3G27690(LHCB2)	AT1G29930(AB140), AT2G05070(LHCB2), AT2G34430(LHB1B1), AT3G27690(LHCB2)	AT1G29930(AB140), AT2G05070(LHCB2), AT2G34430(LHB1B1), AT3G27690(LHCB2)	Detected ortholog protein in At	LOC_Os01g41710, LOC_Os01g52240, LOC_Os09g17740, LOC_Os03g39610	LOC_Os01g52240	LOC_Os01g52240, LOC_Os03g39610				Detected ortholog transcript in Os	AC207722.2_FG009, GRMZM2G402936, GRMZM2G414192, GRMZM2G018627, GRMZM2G155216, GRMZM2G351977, AC208915.3_FG010, GRMZM2G104549, GRMZM2G429955, GRMZM2G120619	GRMZM2G414192, GRMZM2G018627, GRMZM2G155216, GRMZM2G351977, AC208915.3_FG010, GRMZM2G104549, GRMZM2G429955, GRMZM2G120619	AC207722.2_FG009, GRMZM2G402936, GRMZM2G414192, GRMZM2G018627, GRMZM2G155216, GRMZM2G351977, AC208915.3_FG010, GRMZM2G104549, GRMZM2G429955, GRMZM2G120619	GRMZM2G414192, GRMZM2G018627, GRMZM2G351977, AC208915.3_FG010, GRMZM2G104549, GRMZM2G429955, GRMZM2G120619	GRMZM2G414192, GRMZM2G018627, GRMZM2G351977, AC208915.3_FG010, GRMZM2G104549, GRMZM2G429955, GRMZM2G120619	GRMZM2G414192, GRMZM2G018627, GRMZM2G351977, GRMZM2G429955, GRMZM2G120619	Detected ortholog transcript in Zm	Cre06.g284200(LHCBM9), Cre06.g284250(LHCBM8), Cre06.g283950(LHCBM4), Cre06.g285250(LHCBM6), Cre04.g232104(LHCBM3)	AT3G27690(LHCB2), AT2G05070(LHCB2), AT1G29930(AB140), AT1G29920(AB165), AT1G29910(AB180), AT2G34420(LHB1B2), AT2G34430(LHB1B1)	Cz07g02110(LHC17), Cz07g02100(LHC18), UNPLg00080(LHC20), Cz15g09060(LHC19), Cz13g03240(LHC16)
Cz06g35170.t1	Cz06g35170			Lower Stringency (based on linear model)	Lowest in Heterotrophy	+Fe +Fe:Glc				Voltage gated chloride channel	Automated (eggnog emapper)						No assigned ortholog							No assigned ortholog							No assigned ortholog in Os							No assigned ortholog in Zm
Cz01g35130.t1	Cz01g35130			Lower Stringency (based on linear model)	Lowest in Heterotrophy	-strain +Fe -Glc -strain:Glc	PC	Photosynthesis	soluble		Manual or Ortholog Based Annotation	Cre03.g182551(PCY1)	Cre03.g182551(PCY1)	Cre03.g182551(PCY1)	Cre03.g182551(PCY1)	Cre03.g182551(PCY1)		AT1G20340(DRT112)			AT1G20340(DRT112)			Detected ortholog protein in At			LOC_Os06g01210	LOC_Os06g01210	LOC_Os06g01210		Detected ortholog transcript in Os	GRMZM2G071450	GRMZM2G071450	GRMZM2G071450	GRMZM2G071450	GRMZM2G071450	GRMZM2G071450	Detected ortholog transcript in Zm	Cre03.g182551(PCY1)	AT1G20340(DRT112), AT1G76100(PETE1)	Cz01g35130(PC)
Cz03g21170.t1	Cz03g21170			Lower Stringency (based on linear model)	Lowest in Heterotrophy	-strain +Fe -Glc -strain:Glc				Protein of unknown function (DUF1295)	Automated (eggnog emapper)						No assigned ortholog							No assigned ortholog							No assigned ortholog in Os							No assigned ortholog in Zm
Cz08g00280.t1	Cz08g00280			Lower Stringency (based on linear model)	Lowest in Heterotrophy	-strain +Fe -Glc -strain:Glc											No assigned ortholog							No assigned ortholog							No assigned ortholog in Os							No assigned ortholog in Zm
Cz09g09230.t1	Cz09g09230			Lower Stringency (based on linear model)	Lowest in Heterotrophy	-strain +Fe -Glc -strain:Glc	TEF5			Rieske 2Fe-2S	Manual	Cre09.g411200(TEF5)		Cre09.g411200(TEF5)	Cre09.g411200(TEF5)	Cre09.g411200(TEF5)		AT1G71500	AT1G71500		AT1G71500	AT1G71500	AT1G71500	Detected ortholog protein in At			LOC_Os11g13850	LOC_Os11g13850	LOC_Os11g13850	LOC_Os11g13850	Detected ortholog transcript in Os	AC203535.4_FG004	AC203535.4_FG004	AC203535.4_FG004	AC203535.4_FG004	AC203535.4_FG004	AC203535.4_FG004	Detected ortholog transcript in Zm	Cre09.g411200(TEF5)	AT1G71500	Cz09g09230(TEF5)
Cz12g03090.t1	Cz12g03090			Lower Stringency (based on linear model)	Lowest in Heterotrophy	-strain +Fe -Glc -strain:Glc				Fatty acid amide	Automated (eggnog emapper)						No assigned ortholog							No assigned ortholog							No assigned ortholog in Os							No assigned ortholog in Zm
Cz13g02055.t1	Cz13g02055			Lower Stringency (based on linear model)	Lowest in Heterotrophy	-strain +Fe -Glc -strain:Glc											No assigned ortholog							No assigned ortholog							No assigned ortholog in Os							No assigned ortholog in Zm
Cz16g05230.t1	Cz16g05230			Lower Stringency (based on linear model)	Lowest in Heterotrophy	-strain +Fe -Glc -strain:Glc				superfamily. Protein	Automated (eggnog emapper)													Ortholog assigned, protein not detected in At							Detected ortholog transcript in Os							Detected ortholog transcript in Zm	Cre16.g657150	AT1G24040	Cz16g05230, Cz09g00120
Cz17g16010.t1	Cz17g16010			Lower Stringency (based on linear model)	Lowest in Heterotrophy	-strain +Fe -Glc -strain:Glc	PSBX	Photosynthesis	PSII		Manual or Ortholog Based Annotation				Cre02.g082750(PSBX), Cre02.g082852	Cre02.g082750(PSBX), Cre02.g082852								Ortholog assigned, protein not detected in At	LOC_Os07g47640, LOC_Os03g22370		LOC_Os07g47640, LOC_Os03g22370	LOC_Os07g47640	LOC_Os07g47640		Detected ortholog transcript in Os	GRMZM2G472852, GRMZM2G380414, GRMZM5G832229	GRMZM2G380414, GRMZM5G832229	GRMZM2G472852, GRMZM2G380414, GRMZM5G832229	GRMZM2G472852, GRMZM2G380414, GRMZM5G832229	GRMZM2G472852, GRMZM2G380414, GRMZM5G832229	GRMZM2G472852, GRMZM2G380414, GRMZM5G832229	Detected ortholog transcript in Zm	Cre02.g082750(PSBX), Cre02.g082852	AT2G06520(PSBX)	Cz17g16010(PSBX)
Cz08g16060.t1	Cz08g16060			Lower Stringency (based on linear model)	Lowest in Heterotrophy	-strain +Fe:Glc									Cre13.g570851	Cre13.g570851								No assigned ortholog							No assigned ortholog in Os							No assigned ortholog in Zm	Cre13.g570851		Cz08g16060
Cz06g16260.t1	Cz06g16260			Lower Stringency (based on linear model)	Lowest in Heterotrophy	-strain +Fe:Glc	CHLI1	Chlorophyll Biosynthesis		Mg-Chelatase Subunit I	Manual or Ortholog Based Annotation				Cre12.g510800(CHLI2)	Cre12.g510800(CHLI2)		AT4G18480(CH-42), AT5G45930(CHL I2)	AT4G18480(CH-42), AT5G45930(CHL I2)		AT4G18480(CH-42), AT5G45930(CHL I2)	AT4G18480(CH-42), AT5G45930(CHL I2)	AT4G18480(CH-42), AT5G45930(CHL I2)	Detected ortholog protein in At							Detected ortholog transcript in Os	GRMZM2G419806						Detected ortholog transcript in Zm	Cre12.g510800(CHLI2)	AT4G18480(CH-42), AT5G45930(CHL I2)	UNPLg00024(CHLI2), Cz06g16260(CHLI1)
CzCPg01320.t1.v5.2.3	CzCPg01320			Lower Stringency (based on linear model)	Lowest in Heterotrophy	-strain +Fe:Glc	rpl2			Ribosomal protein L2	Manual						No assigned ortholog (not nuclear encoded)	ATCG00830(RPL2.1), ATCG01310(RPL2.2)	ATCG00830(RPL2.1), ATCG01310(RPL2.2)	ATCG00830(RPL2.1), ATCG01310(RPL2.2)	ATCG00830(RPL2.1), ATCG01310(RPL2.2)	ATCG00830(RPL2.1), ATCG01310(RPL2.2)	ATCG00830(RPL2.1), ATCG01310(RPL2.2)	Detected ortholog protein in At							No assigned ortholog in Os							Ortholog assigned, transcript not detected in Zm	Cre07.g348850(MRPL2)	ATCG01310(RPL2.2), ATCG00830(RPL2.1)	CzCPg01320(rpl2), Cz02g39010(rplB)
Cz09g11260.t1	Cz09g11260			Lower Stringency (based on linear model)	Lowest in Heterotrophy	+Fe +Fe:Glc																		No assigned ortholog							No assigned ortholog in Os							No assigned ortholog in Zm	Cre02.g142126(FAP115)		Cz09g11260
Cz01g09180.t1	Cz01g09180			Lower Stringency (based on linear model)	Lowest in Heterotrophy	+Fe -Glc				negative regulation of mitochondrial outer membrane permeabilization involved in apoptotic signaling pathway	Automated (eggnog emapper)						No assigned ortholog							No assigned ortholog							No assigned ortholog in Os							No assigned ortholog in Zm
Cz02g16250.t1	Cz02g16250			Lower Stringency (based on linear model)	Lowest in Heterotrophy	+Fe -Glc				Fibronectin type III domain	Automated (eggnog emapper)													No assigned ortholog							No assigned ortholog in Os							No assigned ortholog in Zm	Cre12.g538600		Cz15g00290(TNXB), Cz15g21080, Cz02g16250
Cz03g32210.t1	Cz03g32210			Lower Stringency (based on linear model)	Lowest in Heterotrophy	+Fe -Glc				Beta-lactamase	Automated (eggnog emapper)						No assigned ortholog							No assigned ortholog							No assigned ortholog in Os							No assigned ortholog in Zm			Cz10g27130, Cz03g32210
Cz04g20220.t1	Cz04g20220			Lower Stringency (based on linear model)	Lowest in Heterotrophy	+Fe -Glc	GSTF11			Belongs to the GST superfamily	Automated (eggnog emapper)						No assigned ortholog				AT2G30860(ATGSTF7)			Detected ortholog protein in At	LOC_Os05g05620, LOC_Os05g05610		LOC_Os05g05620, LOC_Os05g05610	LOC_Os05g05620	LOC_Os01g27210, LOC_Os05g05620, LOC_Os05g05610	LOC_Os01g27210, LOC_Os05g05620	Detected ortholog transcript in Os							Detected ortholog transcript in Zm		AT5G17220(ATGSTF12), AT3G03190(ATGSTF11), AT2G30860(ATGSTF7), AT2G30870(ATGSTF10), AT3G62760(ATGSTF13), AT1G49860(ATGSTF14), AT4G02520(ATGSTF2), AT2G02930(ATGSTF3), AT1G02930(ATGST1), AT1G02920(ATGST11), AT1G02950(ATGSTF4), AT1G02940(ATGSTF5), AT2G47730(ATGSTF5)	Cz09g03310, Cz04g20220(GSTF11), Cz04g20230
Cz09g07010.t1	Cz09g07010			Lower Stringency (based on linear model)	Lowest in Heterotrophy	+Fe -Glc				Belongs to the WD repeat SEC13 family	Automated (eggnog emapper)													Detected ortholog protein in At							Detected ortholog transcript in Os							Detected ortholog transcript in Zm	Cre03.g192000(SEC13L)	AT1G64350(SEH1H)	Cz09g07010
Cz15g05140.t1	Cz15g05140			Lower Stringency (based on linear model)	Lowest in Heterotrophy	+Fe -Glc																		No assigned ortholog							No assigned ortholog in Os							No assigned ortholog in Zm	Cre03.g196550		Cz15g05140, Cz15g11020
Cz17g07186.t1	Cz17g07186			Lower Stringency (based on linear model)	Lowest in Heterotrophy	+Fe -Glc				3'-5' exonuclease	Automated (eggnog emapper)													No assigned ortholog							No assigned ortholog in Os							No assigned ortholog in Zm	Cre03.g204129, Cre03.g203569, Cre14.g609800, Cre14.g609700, Cre14.g609750, Cre14.g609900, Cre14.g609850, Cre07.g333050, Cre07.g333100, Cre13.g577000		UNPLg00384, UNPLg00732, Cz17g03010, Cz12g19275, Cz12g25230, Cz16g02140, Cz02g36115, Cz17g07186
Cz18g00160.t1	Cz18g00160			Lower Stringency (based on linear model)	Lowest in Heterotrophy	+Fe -Glc				Heme peroxidase-related protein	Automated (eggnog emapper)													Detected ortholog protein in At	LOC_Os09g25150, LOC_Os01g61230, LOC_Os08g08500, LOC_Os02g56720, LOC_Os01g18110		LOC_Os09g25150, LOC_Os01g61230, LOC_Os08g08500	LOC_Os08g08500	LOC_Os09g25150, LOC_Os01g61230, LOC_Os08g08500	LOC_Os08g08500	Detected ortholog transcript in Os	GRMZM2G131205, GRMZM2G131836, GRMZM2G468439, GRMZM2G004683		GRMZM2G131205, GRMZM2G107076, GRMZM2G468439	GRMZM2G131205	GRMZM2G131205, GRMZM2G468439, GRMZM2G099420	GRMZM2G131205	Detected ortholog transcript in Zm	Cre13.g569350	AT1G51410, AT5G19440, AT1G66800, AT1G09500, AT1G09510, AT1G09490, AT1G09480, AT2G33590(AtCRL1), AT2G33600(AtCRL2), AT1G76470, AT1G15950(ATCCR1), AT1G80820(ATCCR2), AT5G58490, AT4G35420(DRL1)	Cz18g00160, Cz07g07130, Cz05g28010, Cz10g23170, Cz09g18070, Cz14g18230, Cz14g00270, Cz02g08240, Cz19g08050, Cz11g25160
Cz19g01150.t1	Cz19g01150			Lower Stringency (based on linear model)	Lowest in Heterotrophy	+Fe -Glc											No assigned ortholog							No assigned ortholog							No assigned ortholog in Os							No assigned ortholog in Zm
CzMTg00230.t1.v5.2.3	CzMTg00230			Lower Stringency (based on linear model)	Lowest in Heterotrophy	+Fe -Glc	atp6	Respiration	ATP synthase		Manual or Ortholog Based Annotation						No assigned ortholog (not nuclear encoded)							Ortholog assigned, protein not detected in At							Ortholog assigned, transcript not detected in Os							No assigned ortholog in Zm	Cre01.g018800(ATP6)	ATMG00516(NAD1), ATMG01170(ATP6-2), ATMG00410(ATP6), AT2G07741	CzMTg00230(atp6)
Cz06g23010.t1	Cz06g23010			Lower Stringency (based on linear model)	Lowest in Heterotrophy	-strain +Fe -Glc -strain:Glc				Binds the poly(A) tail of mRNA	Automated (eggnog emapper)						No assigned ortholog							No assigned ortholog							No assigned ortholog in Os							No assigned ortholog in Zm
Cz07g14090.t1	Cz07g14090			Lower Stringency (based on linear model)	Lowest in Heterotrophy	-strain +Fe -Glc -strain:Glc				cytochrome P450	Automated (eggnog emapper)				Cre01.g003850	Cre01.g003850								No assigned ortholog							No assigned ortholog in Os							No assigned ortholog in Zm	Cre01.g003850		Cz07g14090
UNPLg00072.t1	UNPLg00072			Lower Stringency (based on linear model)	Lowest in Heterotrophy	-strain +Fe -Glc -strain:Glc				Domain of unknown function (DUF814)	Automated (eggnog emapper)													Ortholog assigned, protein not detected in At							Detected ortholog transcript in Os							Detected ortholog transcript in Zm	Cre06.g275300	AT5G11500	Cz12g18020, UNPLg00072
Cz01g00180.t1	Cz01g00180			Lower Stringency (based on linear model)	Lowest in Heterotrophy	+Fe +Fe:Glc																		No assigned ortholog							No assigned ortholog in Os							No assigned ortholog in Zm	Cre03.g195450(POC11)		Cz01g00180
Cz01g00275.t1	Cz01g00275			Lower Stringency (based on linear model)	Lowest in Heterotrophy	+Fe +Fe:Glc											No assigned ortholog							No assigned ortholog							No assigned ortholog in Os							No assigned ortholog in Zm
Cz01g00300.t1	Cz01g00300			Lower Stringency (based on linear model)	Lowest in Heterotrophy	+Fe +Fe:Glc				Ribosomal silencing factor during starvation	Automated (eggnog emapper)													Detected ortholog protein in At							Detected ortholog transcript in Os							Detected ortholog transcript in Zm	Cre03.g205600	AT3G12930	Cz01g00300
Cz01g03060.t1	Cz01g03060			Lower Stringency (based on linear model)	Lowest in Heterotrophy	+Fe +Fe:Glc				Belongs to the class I-like SAM-binding methyltransferase superfamily. mRNA cap 0 methyltransferase family	Automated (eggnog emapper)													Ortholog assigned, protein not detected in At							Detected ortholog transcript in Os							Detected ortholog transcript in Zm	Cre03.g204750	AT3G57360, AT3G02370	Cz01g03060
Cz01g03190.t1	Cz01g03190			Lower Stringency (based on linear model)	Lowest in Heterotrophy	+Fe +Fe:Glc	FPS1			Belongs to the FPP GGPP synthase family	Automated (eggnog emapper)													Detected ortholog protein in At			LOC_Os01g50050	LOC_Os01g50050	LOC_Os01g50760, LOC_Os01g50050	LOC_Os01g50050	Detected ortholog transcript in Os							Detected ortholog transcript in Zm	Cre03.g207700(PPS1)	AT4G17190(FPS2), AT5G47770(FPS1)	Cz01g03190(FPS1)
Cz01g04245.t1	Cz01g04245			Lower Stringency (based on linear model)	Lowest in Heterotrophy	+Fe +Fe:Glc	RPS21			Belongs to the eukaryotic ribosomal protein eS21 family	Automated (eggnog emapper)													Detected ortholog protein in At							Detected ortholog transcript in Os							Detected ortholog transcript in Zm	Cre03.g203450(RPS21)	AT5G27700, AT3G53890	Cz01g04245(RPS21)
Cz01g08060.t1	Cz01g08060			Lower Stringency (based on linear model)	Lowest in Heterotrophy	+Fe +Fe:Glc				Small RNA	Automated (eggnog emapper)													Ortholog assigned, protein not detected in At							Ortholog assigned, transcript not detected in Os							Detected ortholog transcript in Zm	Cre03.g191200	AT4G20910(CRM2), AT4G20920	Cz01g08060
Cz01g09285.t1	Cz01g09285			Lower Stringency (based on linear model)	Lowest in Heterotrophy	+Fe +Fe:Glc				Sedlin, N-terminal conserved region	Automated (eggnog emapper)													Ortholog assigned, protein not detected in At							Detected ortholog transcript in Os							Detected ortholog transcript in Zm	Cre03.g165650	AT2G20930	Cz01g09285
Cz01g11060.t1	Cz01g11060			Lower Stringency (based on linear model)	Lowest in Heterotrophy	+Fe +Fe:Glc	NTMC2T3.1			C2 domain	Automated (eggnog emapper)													Ortholog assigned, protein not detected in At							Detected ortholog transcript in Os							Detected ortholog transcript in Zm	Cre03.g202449	AT3G18370(ATSYTF)	Cz01g11060(NTMC2T3.1), Cz16g01220(NTMC2T3.2)
Cz01g13220.t1	Cz01g13220			Lower Stringency (based on linear model)	Lowest in Heterotrophy	+Fe +Fe:Glc											No assigned ortholog							No assigned ortholog							No assigned ortholog in Os							No assigned ortholog in Zm
Cz01g14120.t1	Cz01g14120			Lower Stringency (based on linear model)	Lowest in Heterotrophy	+Fe +Fe:Glc				Inner membrane component of T3SS, cytoplasmic domain	Automated (eggnog emapper)													No assigned ortholog							No assigned ortholog in Os							No assigned ortholog in Zm	Cre07.g316600		Cz01g14120
Cz01g14200.t1	Cz01g14200			Lower Stringency (based on linear model)	Lowest in Heterotrophy	+Fe +Fe:Glc	DEG7			PDZ-like domain	Automated (eggnog emapper)										AT3G03380(DEG7)	AT3G03380(DEG7)		Detected ortholog protein in At							No assigned ortholog in Os							Detected ortholog transcript in Zm	Cre03.g180650(DEG7)	AT3G03380(DEG7)	Cz01g14200(DEG7)
Cz01g16200.t1	Cz01g16200			Lower Stringency (based on linear model)	Lowest in Heterotrophy	+Fe +Fe:Glc				Major Facilitator Superfamily	Automated (eggnog emapper)						No assigned ortholog							No assigned ortholog							No assigned ortholog in Os							No assigned ortholog in Zm
Cz01g17090.t1	Cz01g17090			Lower Stringency (based on linear model)	Lowest in Heterotrophy	+Fe +Fe:Glc				Zinc finger, C3HC4 type (RING finger)	Automated (eggnog emapper)													Detected ortholog protein in At							Detected ortholog transcript in Os							Detected ortholog transcript in Zm	Cre03.g173900	AT3G06140(LUL4), AT5G19080(AtVBP1), AT3G53410(LUL2), AT3G09770(AIRP3), AT5G03200(LUL1)	Cz01g17090
Cz01g18240.t1	Cz01g18240			Lower Stringency (based on linear model)	Lowest in Heterotrophy	+Fe +Fe:Glc				isoform X1	Automated (eggnog emapper)													Ortholog assigned, protein not detected in At							Detected ortholog transcript in Os							Detected ortholog transcript in Zm	Cre08.g363950	AT3G27325	Cz01g18240
Cz01g20150.t1	Cz01g20150			Lower Stringency (based on linear model)	Lowest in Heterotrophy	+Fe +Fe:Glc				Dpy-30 motif	Automated (eggnog emapper)													No assigned ortholog							No assigned ortholog in Os							No assigned ortholog in Zm	Cre10.g427300(RSP2)		Cz01g20150
Cz01g21230.t1	Cz01g21230			Lower Stringency (based on linear model)	Lowest in Heterotrophy	+Fe +Fe:Glc				Yip1 domain	Automated (eggnog emapper)													Detected ortholog protein in At							Detected ortholog transcript in Os							Detected ortholog transcript in Zm	Cre07.g326400	AT2G18840(YIP4a), AT4G30260(YIP4b)	Cz01g21230
Cz01g23190.t1	Cz01g23190			Lower Stringency (based on linear model)	Lowest in Heterotrophy	+Fe +Fe:Glc																		No assigned ortholog							No assigned ortholog in Os							No assigned ortholog in Zm	Cre03.g184300		Cz01g23190
Cz01g24010.t1	Cz01g24010			Lower Stringency (based on linear model)	Lowest in Heterotrophy	+Fe +Fe:Glc	ARC6C	PSCpAssembly		Accumulation/Replication of Chloroplasts	Manual or Ortholog Based Annotation													Ortholog assigned, protein not detected in At							Detected ortholog transcript in Os							Detected ortholog transcript in Zm	Cre03.g184500	AT5G42480(ARC6)	Cz09g17290(ARC6B), Cz06g19140(ARC6A), Cz01g24010(ARC6C)
Cz01g24060.t1	Cz01g24060			Lower Stringency (based on linear model)	Lowest in Heterotrophy	+Fe +Fe:Glc				Protein of unknown function (DUF3531)	Automated (eggnog emapper)			Cre06.g252350(CGL70)				AT4G29400	AT4G29400					Detected ortholog protein in At							Detected ortholog transcript in Os							Detected ortholog transcript in Zm	Cre06.g252350(CGL70)	AT5G08400, AT4G29400	Cz01g24060
Cz01g26190.t1	Cz01g26190			Lower Stringency (based on linear model)	Lowest in Heterotrophy	+Fe +Fe:Glc				RPAP1-like, N-terminal	Automated (eggnog emapper)													No assigned ortholog							No assigned ortholog in Os							No assigned ortholog in Zm	Cre03.g168650		Cz01g26190
Cz01g28120.t1	Cz01g28120			Lower Stringency (based on linear model)	Lowest in Heterotrophy	+Fe +Fe:Glc				WD domain, G-beta repeat	Automated (eggnog emapper)													Ortholog assigned, protein not detected in At							Detected ortholog transcript in Os							Detected ortholog transcript in Zm	Cre03.g178550	AT3G07360(ATPUB9), AT5G18330, AT5G18320, AT5G18340	Cz01g28120
Cz01g33030.t1	Cz01g33030			Lower Stringency (based on linear model)	Lowest in Heterotrophy	+Fe +Fe:Glc	PIMT2.1			Protein-l-isoaspartate O-methyltransferase	Automated (eggnog emapper)													Detected ortholog protein in At							Detected ortholog transcript in Os							Detected ortholog transcript in Zm	Cre03.g195350	AT3G48330(ATPIMT1), AT5G50240(AtPIMT2)	Cz01g33030(PIMT2.1), Cz06g09070(PIMT2.2)
Cz01g34020.t1	Cz01g34020			Lower Stringency (based on linear model)	Lowest in Heterotrophy	+Fe +Fe:Glc				EKC KEOPS complex subunit	Automated (eggnog emapper)			Cre06.g306800										Ortholog assigned, protein not detected in At							Ortholog assigned, transcript not detected in Os							Detected ortholog transcript in Zm	Cre06.g306800	AT5G26110	Cz01g34020
Cz01g38010.t1	Cz01g38010			Lower Stringency (based on linear model)	Lowest in Heterotrophy	+Fe +Fe:Glc				lipolytic acyl hydrolase (LAH)	Automated (eggnog emapper)						No assigned ortholog							No assigned ortholog							No assigned ortholog in Os							No assigned ortholog in Zm			Cz01g38010, Cz16g10190, Cz16g10180, Cz07g31230(PNPLA2.1), Cz15g20090, Cz09g13100, Cz09g17170, Cz12g14210(PNPLA2.2), Cz12g14200, Cz07g16160, Cz18g12040
Cz01g46240.t1	Cz01g46240			Lower Stringency (based on linear model)	Lowest in Heterotrophy	+Fe +Fe:Glc				Domain of unknown function (DUF4461)	Automated (eggnog emapper)													No assigned ortholog							No assigned ortholog in Os							No assigned ortholog in Zm	Cre03.g187150		Cz01g46240
Cz02g00040.t1	Cz02g00040			Lower Stringency (based on linear model)	Lowest in Heterotrophy	+Fe +Fe:Glc	SBP			selenium-binding protein	Automated (eggnog emapper)				Cre03.g166050(SBD1)			AT4G14040(EDA38)			AT4G14040(EDA38)	AT4G14040(EDA38)		Detected ortholog protein in At							Detected ortholog transcript in Os							Detected ortholog transcript in Zm	Cre03.g166050(SBD1)	AT3G23800(SBP3), AT4G14040(EDA38), AT4G14030(SBP1)	Cz02g00040(SBP)
Cz02g03190.t1	Cz02g03190			Lower Stringency (based on linear model)	Lowest in Heterotrophy	+Fe +Fe:Glc				nuclear localization sequence binding	Automated (eggnog emapper)													No assigned ortholog							No assigned ortholog in Os							No assigned ortholog in Zm	Cre11.g482750		Cz02g03190
Cz02g07160.t1	Cz02g07160			Lower Stringency (based on linear model)	Lowest in Heterotrophy	+Fe +Fe:Glc				FHA domain-containing protein	Automated (eggnog emapper)													Ortholog assigned, protein not detected in At							Detected ortholog transcript in Os							Detected ortholog transcript in Zm	Cre09.g390430	AT3G20550(DDL), AT2G24410	Cz02g07160
Cz02g08270.t1	Cz02g08270			Lower Stringency (based on linear model)	Lowest in Heterotrophy	+Fe +Fe:Glc				Belongs to the glycosyl hydrolase 32 family	Automated (eggnog emapper)										AT1G55120(AtcwINV3)			Detected ortholog protein in At	LOC_Os02g33110, LOC_Os01g73580		LOC_Os04g45290	LOC_Os04g45290	LOC_Os02g01590, LOC_Os04g45290, LOC_Os01g73580	LOC_Os04g45290	Detected ortholog transcript in Os	GRMZM2G139300, GRMZM2G119941, GRMZM2G394450	GRMZM2G139300, GRMZM2G394450	GRMZM2G139300, GRMZM2G119941, GRMZM2G394450	GRMZM2G139300, GRMZM2G119941	GRMZM2G139300, GRMZM2G119941, GRMZM2G394450, GRMZM2G174249	GRMZM2G139300, GRMZM2G119941	Detected ortholog transcript in Zm	Cre12.g507051	AT3G52600(AtCWIN2), AT2G36190(AtCWIN4), AT3G13784(AtcwINV5), AT3G13790(ATBFRUCT1), AT1G55120(AtcwINV3), AT5G11920(AtcwINV6), AT1G12240(ATBETAFRUCT4), AT1G62660	Cz14g13020, Cz02g08270
Cz02g15100.t1	Cz02g15100			Lower Stringency (based on linear model)	Lowest in Heterotrophy	+Fe +Fe:Glc				Mycolic acid cyclopropane synthetase	Automated (eggnog emapper)			Cre09.g398700(CFA2)				AT4G33110						Detected ortholog protein in At							Detected ortholog transcript in Os							Detected ortholog transcript in Zm	Cre09.g398700(CFA2)	AT4G33120, AT4G33110	Cz02g15100
Cz02g16220.t1	Cz02g16220			Lower Stringency (based on linear model)	Lowest in Heterotrophy	+Fe +Fe:Glc											No assigned ortholog							No assigned ortholog							No assigned ortholog in Os							No assigned ortholog in Zm
Cz02g18220.t1	Cz02g18220			Lower Stringency (based on linear model)	Lowest in Heterotrophy	+Fe +Fe:Glc				cilium movement	Automated (eggnog emapper)													No assigned ortholog							No assigned ortholog in Os							No assigned ortholog in Zm	Cre11.g476376, Cre49.g761347(FAP221)		Cz02g18220
Cz02g19190.t1	Cz02g19190			Lower Stringency (based on linear model)	Lowest in Heterotrophy	+Fe +Fe:Glc				Ubiquitin system component Cue protein	Automated (eggnog emapper)													Ortholog assigned, protein not detected in At							Detected ortholog transcript in Os							Detected ortholog transcript in Zm	Cre11.g480000	AT5G32440, AT1G80040	Cz02g19190
Cz02g26250.t1	Cz02g26250			Lower Stringency (based on linear model)	Lowest in Heterotrophy	+Fe +Fe:Glc																		No assigned ortholog							No assigned ortholog in Os							No assigned ortholog in Zm	Cre06.g293650		Cz02g26250
Cz02g29200.t1	Cz02g29200			Lower Stringency (based on linear model)	Lowest in Heterotrophy	+Fe +Fe:Glc	RBL10			serine-type endopeptidase activity	Automated (eggnog emapper)													No assigned ortholog							No assigned ortholog in Os							No assigned ortholog in Zm	Cre05.g245451		Cz02g29200(RBL10)
Cz02g31090.t1	Cz02g31090			Lower Stringency (based on linear model)	Lowest in Heterotrophy	+Fe +Fe:Glc										Cre12.g491450								No assigned ortholog							No assigned ortholog in Os							No assigned ortholog in Zm	Cre12.g491450		Cz02g31090
Cz02g31190.t1	Cz02g31190			Lower Stringency (based on linear model)	Lowest in Heterotrophy	+Fe +Fe:Glc				Acyl-coenzyme A thioesterase 9	Automated (eggnog emapper)			Cre01.g037350				AT2G30720, AT5G48370						Detected ortholog protein in At							Detected ortholog transcript in Os			GRMZM5G808017		GRMZM5G808017, GRMZM5G860226		Detected ortholog transcript in Zm	Cre01.g037350	AT2G30720, AT5G48370	Cz02g31190
Cz02g32230.t1	Cz02g32230			Lower Stringency (based on linear model)	Lowest in Heterotrophy	+Fe +Fe:Glc	NFU4			Scaffold protein Nfu/NifU N terminal	Automated (eggnog emapper)				Cre12.g504150(NFU2), Cre12.g504150(NFU2)									Detected ortholog protein in At							Detected ortholog transcript in Os							Detected ortholog transcript in Zm	Cre12.g504150(NFU2), Cre12.g504150(NFU2)	AT1G51390(ATNFU1), AT3G20970(ATNFU2)	Cz02g32230(NFU4)
Cz02g33145.t1	Cz02g33145			Lower Stringency (based on linear model)	Lowest in Heterotrophy	+Fe +Fe:Glc											No assigned ortholog							No assigned ortholog							No assigned ortholog in Os							No assigned ortholog in Zm
Cz02g33220.t1	Cz02g33220			Lower Stringency (based on linear model)	Lowest in Heterotrophy	+Fe +Fe:Glc				Belongs to the AAA ATPase family	Automated (eggnog emapper)													Ortholog assigned, protein not detected in At							Detected ortholog transcript in Os							Detected ortholog transcript in Zm	Cre17.g700300(CGL22)	AT2G03670(CDC48B)	Cz02g33220
Cz02g35025.t1	Cz02g35025			Lower Stringency (based on linear model)	Lowest in Heterotrophy	+Fe +Fe:Glc																		Detected ortholog protein in At							Detected ortholog transcript in Os							Ortholog assigned, transcript not detected in Zm	Cre04.g228925	AT3G62920	Cz02g35025
Cz02g35150.t1	Cz02g35150			Lower Stringency (based on linear model)	Lowest in Heterotrophy	+Fe +Fe:Glc				Appr-1'-p processing enzyme	Automated (eggnog emapper)													Detected ortholog protein in At							Detected ortholog transcript in Os							Detected ortholog transcript in Zm	Cre07.g336850, Cre12.g492900	AT2G40600	Cz02g35150
Cz02g36070.t1	Cz02g36070			Lower Stringency (based on linear model)	Lowest in Heterotrophy	+Fe +Fe:Glc											No assigned ortholog							Ortholog assigned, protein not detected in At							Detected ortholog transcript in Os							Detected ortholog transcript in Zm		AT3G29130	Cz02g36070
Cz02g36160.t1	Cz02g36160			Lower Stringency (based on linear model)	Lowest in Heterotrophy	+Fe +Fe:Glc				Sn1-specific diacylglycerol lipase	Automated (eggnog emapper)													Detected ortholog protein in At							Detected ortholog transcript in Os							Detected ortholog transcript in Zm	Cre07.g325150	AT2G42450	Cz02g36160, Cz03g27100, Cz01g19160
Cz02g36310.t1	Cz02g36310			Lower Stringency (based on linear model)	Lowest in Heterotrophy	+Fe +Fe:Glc																		No assigned ortholog							No assigned ortholog in Os							No assigned ortholog in Zm	Cre09.g417100		Cz02g36310
Cz03g01280.t1	Cz03g01280			Lower Stringency (based on linear model)	Lowest in Heterotrophy	+Fe +Fe:Glc				Organic solute transporter Ostalpha	Automated (eggnog emapper)													Ortholog assigned, protein not detected in At							Detected ortholog transcript in Os							Detected ortholog transcript in Zm	Cre02.g105350	AT1G77220, AT4G38360(LAZ1), AT1G23070	Cz03g01280
Cz03g05140.t1	Cz03g05140			Lower Stringency (based on linear model)	Lowest in Heterotrophy	+Fe +Fe:Glc				phosphate phosphoenolpyruvate translocator	Automated (eggnog emapper)			Cre08.g379350(TPT1)	Cre06.g263850(TPT2)	Cre06.g263850(TPT2)					AT5G33320(ARAPPT)			Detected ortholog protein in At	LOC_Os01g07730	LOC_Os01g07730	LOC_Os05g07870, LOC_Os01g07730	LOC_Os05g07870	LOC_Os05g07870, LOC_Os01g07730, LOC_Os03g56600	LOC_Os05g07870, LOC_Os01g07730, LOC_Os03g56600	Detected ortholog transcript in Os	GRMZM2G174107, GRMZM2G066413	GRMZM2G066413	GRMZM2G174107, GRMZM2G066413	GRMZM2G066413	GRMZM2G174107, GRMZM2G066413	GRMZM2G066413	Detected ortholog transcript in Zm	Cre08.g379350(TPT1), Cre06.g263850(TPT2)	AT5G33320(ARAPPT), AT3G01550(ATPPT2)	Cz03g05140
Cz03g05260.t1	Cz03g05260			Lower Stringency (based on linear model)	Lowest in Heterotrophy	+Fe +Fe:Glc				Prolyl 4-hydroxylase alpha subunit homologues.	Automated (eggnog emapper)													Detected ortholog protein in At							Detected ortholog transcript in Os							Detected ortholog transcript in Zm	Cre03.g160200	AT5G18900, AT3G06300(AT-P4H-2), AT3G28480, AT3G28490	Cz03g05260, Cz01g42060, Cz04g05150, Cz02g26040
Cz03g12140.t1	Cz03g12140			Lower Stringency (based on linear model)	Lowest in Heterotrophy	+Fe +Fe:Glc				Calcium/calmodulin dependent protein kinase II association domain	Automated (eggnog emapper)				Cre07.g327350									No assigned ortholog							No assigned ortholog in Os							No assigned ortholog in Zm	Cre07.g327350		Cz03g12140
Cz03g18320.t1	Cz03g18320			Lower Stringency (based on linear model)	Lowest in Heterotrophy	+Fe +Fe:Glc	SDH1	Respiration	Complex II		Manual or Ortholog Based Annotation													Detected ortholog protein in At							Detected ortholog transcript in Os							Detected ortholog transcript in Zm	Cre14.g619133	AT2G18450(SDH1-2), AT5G66760(SDH1-1)	Cz03g18320(SDH1), Cz04g36210(SDH1)
Cz03g19010.t1	Cz03g19010			Lower Stringency (based on linear model)	Lowest in Heterotrophy	+Fe +Fe:Glc				Belongs to the protein kinase superfamily	Automated (eggnog emapper)													Detected ortholog protein in At							Detected ortholog transcript in Os							Detected ortholog transcript in Zm	Cre14.g619166, Cre16.g665600	AT2G23080(CKA3), AT3G50000(ATCKA2), AT5G67380(ATCKA1), AT2G23070	Cz03g18120, Cz03g19010, Cz04g36230
Cz03g20020.t1	Cz03g20020			Lower Stringency (based on linear model)	Lowest in Heterotrophy	+Fe +Fe:Glc				ARF-like small GTPases; ARF, ADP-ribosylation factor	Automated (eggnog emapper)													No assigned ortholog							No assigned ortholog in Os							No assigned ortholog in Zm	Cre16.g664500(BBS3B), Cre16.g664500(BBS3B)		Cz03g20020
Cz03g24200.t2	Cz03g24200			Lower Stringency (based on linear model)	Lowest in Heterotrophy	+Fe +Fe:Glc				Strictosidine synthase	Automated (eggnog emapper)													No assigned ortholog							No assigned ortholog in Os							No assigned ortholog in Zm	Cre16.g660900		Cz03g24200
Cz03g25330.t1	Cz03g25330			Lower Stringency (based on linear model)	Lowest in Heterotrophy	+Fe +Fe:Glc				Potential Monad-binding region of RPAP3	Automated (eggnog emapper)													Detected ortholog protein in At							Detected ortholog transcript in Os							Detected ortholog transcript in Zm	Cre02.g084900	AT1G56440(TPR5)	Cz03g25330
Cz03g26210.t1	Cz03g26210			Lower Stringency (based on linear model)	Lowest in Heterotrophy	+Fe +Fe:Glc				Aspartyl protease	Automated (eggnog emapper)													No assigned ortholog							No assigned ortholog in Os							No assigned ortholog in Zm	Cre17.g703050		Cz03g26210
Cz03g27080.t1	Cz03g27080			Lower Stringency (based on linear model)	Lowest in Heterotrophy	+Fe +Fe:Glc											No assigned ortholog							No assigned ortholog							No assigned ortholog in Os							No assigned ortholog in Zm
Cz03g30077.t1	Cz03g30077			Lower Stringency (based on linear model)	Lowest in Heterotrophy	+Fe +Fe:Glc				Thylakoid lumenal 17.9 kDa protein	Automated (eggnog emapper)			Cre17.g714900(CGL11)				AT4G24930			AT4G24930	AT4G24930		Detected ortholog protein in At	LOC_Os01g01280	LOC_Os01g01280	LOC_Os01g01280		LOC_Os01g01280		Detected ortholog transcript in Os	GRMZM2G004006	GRMZM2G004006	GRMZM2G004006	GRMZM2G004006	GRMZM2G004006	GRMZM2G004006	Detected ortholog transcript in Zm	Cre17.g714900(CGL11)	AT4G24930	Cz03g30077
Cz03g32180.t1	Cz03g32180			Lower Stringency (based on linear model)	Lowest in Heterotrophy	+Fe +Fe:Glc				WD domain, G-beta repeat	Automated (eggnog emapper)													Ortholog assigned, protein not detected in At							Detected ortholog transcript in Os							Detected ortholog transcript in Zm	Cre17.g713900(LST8)	AT3G18140(LST8-1), AT2G22040(LST8-2)	Cz03g32180
Cz03g33010.t1	Cz03g33010			Lower Stringency (based on linear model)	Lowest in Heterotrophy	+Fe +Fe:Glc	PGM6	Glycolysis		N/A	Manual or Ortholog Based Annotation													Ortholog assigned, protein not detected in At	LOC_Os05g04960, LOC_Os06g01950		LOC_Os06g01950				Detected ortholog transcript in Os	GRMZM2G367638		GRMZM2G367638	GRMZM2G367638	GRMZM2G367638	GRMZM2G367638	Detected ortholog transcript in Zm	Cre03.g182300	AT1G08940, AT3G05170	Cz03g33010(PGM6), Cz01g38050(PGM7)
Cz03g35020.t1	Cz03g35020			Lower Stringency (based on linear model)	Lowest in Heterotrophy	+Fe +Fe:Glc				Binding-protein-dependent transport system inner membrane component	Automated (eggnog emapper)													No assigned ortholog							No assigned ortholog in Os							No assigned ortholog in Zm	Cre14.g616900(SLP2)		Cz03g35020
Cz03g35050.t1	Cz03g35050			Lower Stringency (based on linear model)	Lowest in Heterotrophy	+Fe +Fe:Glc				Histone-lysine N-methyltransferase	Automated (eggnog emapper)													Ortholog assigned, protein not detected in At							Detected ortholog transcript in Os							Detected ortholog transcript in Zm	Cre17.g746247	AT1G02580(EMB173), AT2G23380(CLF), AT4G02020(EZA1)	Cz03g35050
Cz03g35130.t1	Cz03g35130			Lower Stringency (based on linear model)	Lowest in Heterotrophy	+Fe +Fe:Glc				Belongs to the endosulfine family	Automated (eggnog emapper)													Detected ortholog protein in At							Detected ortholog transcript in Os	GRMZM2G013957, GRMZM2G113052, GRMZM2G077895	GRMZM2G013957	GRMZM2G013957, GRMZM2G113052, GRMZM2G077895	GRMZM2G013957	GRMZM2G013957, GRMZM2G113052	GRMZM2G013957, GRMZM2G113052	Detected ortholog transcript in Zm	Cre06.g307200	AT5G64130, AT1G69510, AT4G16146	Cz03g35130
Cz03g39170.t1	Cz03g39170			Lower Stringency (based on linear model)	Lowest in Heterotrophy	+Fe +Fe:Glc																		No assigned ortholog							No assigned ortholog in Os							No assigned ortholog in Zm	Cre16.g655050		Cz03g39170
Cz04g02270.t1	Cz04g02270			Lower Stringency (based on linear model)	Lowest in Heterotrophy	+Fe +Fe:Glc	MND1			Required for proper homologous chromosome pairing and efficient cross-over and intragenic recombination during meiosis	Automated (eggnog emapper)													Ortholog assigned, protein not detected in At							Detected ortholog transcript in Os							Detected ortholog transcript in Zm	Cre06.g278850(MND1)	AT4G29170(ATMND1)	Cz04g02270(MND1)
Cz04g03240.t1	Cz04g03240			Lower Stringency (based on linear model)	Lowest in Heterotrophy	+Fe +Fe:Glc				chromatin remodeling protein in the Arabidopsis DDM1 subgroup of SNF2 superfamily chromatin remodeling proteins.involved in the maintenance of DNA methylation. ChromDB ID	Automated (eggnog emapper)													Ortholog assigned, protein not detected in At							Ortholog assigned, transcript not detected in Os							Detected ortholog transcript in Zm	Cre16.g647602	AT5G66750(ATDDM1)	Cz04g03240
Cz04g06080.t1	Cz04g06080			Lower Stringency (based on linear model)	Lowest in Heterotrophy	+Fe +Fe:Glc				Protein kinase domain	Automated (eggnog emapper)													No assigned ortholog							No assigned ortholog in Os							No assigned ortholog in Zm	Cre06.g265550		Cz04g06080
Cz04g08140.t1	Cz04g08140			Lower Stringency (based on linear model)	Lowest in Heterotrophy	+Fe +Fe:Glc				PAN domain	Automated (eggnog emapper)													No assigned ortholog							No assigned ortholog in Os							No assigned ortholog in Zm	Cre06.g262300(CYN51)		Cz04g08140
Cz04g10080.t1	Cz04g10080			Lower Stringency (based on linear model)	Lowest in Heterotrophy	+Fe +Fe:Glc				Protein tyrosine kinase	Automated (eggnog emapper)													Ortholog assigned, protein not detected in At							Ortholog assigned, transcript not detected in Os							Ortholog assigned, transcript not detected in Zm	Cre07.g341700	AT1G77720(PPK1)	Cz04g10080
Cz04g12255.t1	Cz04g12255			Lower Stringency (based on linear model)	Lowest in Heterotrophy	+Fe +Fe:Glc				Domain involved in innate immunity and lipid metabolism.	Automated (eggnog emapper)													Detected ortholog protein in At							Detected ortholog transcript in Os							Detected ortholog transcript in Zm	Cre14.g630350	AT3G11780, AT5G06480, AT3G44100	Cz14g23010, Cz04g12255, Cz06g23065
Cz04g14060.t1	Cz04g14060			Lower Stringency (based on linear model)	Lowest in Heterotrophy	+Fe +Fe:Glc																		Ortholog assigned, protein not detected in At							Detected ortholog transcript in Os							Detected ortholog transcript in Zm	Cre17.g738200	AT2G38570	Cz04g14060
Cz04g15170.t1	Cz04g15170			Lower Stringency (based on linear model)	Lowest in Heterotrophy	+Fe +Fe:Glc				Leucine-rich repeat	Automated (eggnog emapper)													No assigned ortholog							No assigned ortholog in Os							No assigned ortholog in Zm	Cre17.g739850(MOT47)		Cz04g15170
Cz04g15310.t1	Cz04g15310			Lower Stringency (based on linear model)	Lowest in Heterotrophy	+Fe +Fe:Glc	MBTPS1			Subtilase family	Automated (eggnog emapper)													Ortholog assigned, protein not detected in At							Detected ortholog transcript in Os							Detected ortholog transcript in Zm	Cre14.g628800	AT5G19660(ATS1P)	Cz04g15310(MBTPS1)
Cz04g19170.t1	Cz04g19170			Lower Stringency (based on linear model)	Lowest in Heterotrophy	+Fe +Fe:Glc																		No assigned ortholog							No assigned ortholog in Os							No assigned ortholog in Zm	Cre09.g388504		Cz04g19170
Cz04g21140.t1	Cz04g21140			Lower Stringency (based on linear model)	Lowest in Heterotrophy	+Fe +Fe:Glc				Brix	Automated (eggnog emapper)													Ortholog assigned, protein not detected in At							Detected ortholog transcript in Os							Detected ortholog transcript in Zm	Cre10.g454100	AT1G63780(IMP4)	Cz04g21140
Cz04g21260.t1	Cz04g21260			Lower Stringency (based on linear model)	Lowest in Heterotrophy	+Fe +Fe:Glc				FOP N terminal dimerisation domain	Automated (eggnog emapper)													No assigned ortholog							No assigned ortholog in Os							No assigned ortholog in Zm	Cre05.g237100(MOT52)		Cz04g21260
Cz04g21290.t1	Cz04g21290			Lower Stringency (based on linear model)	Lowest in Heterotrophy	+Fe +Fe:Glc				Uncharacterized conserved protein (DUF2358)	Automated (eggnog emapper)	Cre17.g731100		Cre17.g731100										Ortholog assigned, protein not detected in At			LOC_Os01g12200		LOC_Os05g12474, LOC_Os04g52330, LOC_Os01g12200	LOC_Os05g12474, LOC_Os04g52330, LOC_Os01g12200	Detected ortholog transcript in Os	GRMZM2G022926, GRMZM2G045581		GRMZM2G022926, GRMZM2G045581, GRMZM2G092981, GRMZM2G114044, GRMZM2G472087	GRMZM2G022926, GRMZM2G045581	GRMZM2G022926, GRMZM2G045581, GRMZM2G092981, GRMZM2G114044, GRMZM2G472087	GRMZM2G022926, GRMZM2G045581, GRMZM2G092981	Detected ortholog transcript in Zm	Cre17.g731100	AT2G46220, AT1G16320, AT1G79510	Cz04g21290
Cz04g24160.t1	Cz04g24160			Lower Stringency (based on linear model)	Lowest in Heterotrophy	+Fe +Fe:Glc				RING-type zinc-finger	Automated (eggnog emapper)													Ortholog assigned, protein not detected in At					LOC_Os01g56070		Detected ortholog transcript in Os					GRMZM2G400268		Detected ortholog transcript in Zm	Cre17.g739100	AT1G74990, AT2G23780, AT1G19310	Cz04g24160
Cz04g26220.t1	Cz04g26220			Lower Stringency (based on linear model)	Lowest in Heterotrophy	+Fe +Fe:Glc				cytochrome P450	Automated (eggnog emapper)						No assigned ortholog							Ortholog assigned, protein not detected in At					LOC_Os02g12890		Detected ortholog transcript in Os	GRMZM2G070508, GRMZM2G147119		GRMZM2G070508, GRMZM2G018612, GRMZM2G147119	GRMZM2G070508, GRMZM2G018612	GRMZM2G070508, GRMZM2G018612, GRMZM2G147119	GRMZM2G070508, GRMZM2G018612, GRMZM2G147119	Detected ortholog transcript in Zm		AT2G26170(CYP711A1)	Cz19g06210, Cz04g26220
Cz04g26260.t1	Cz04g26260			Lower Stringency (based on linear model)	Lowest in Heterotrophy	+Fe +Fe:Glc				Tyrosyl-DNA phosphodiesterase	Automated (eggnog emapper)													Ortholog assigned, protein not detected in At							Ortholog assigned, transcript not detected in Os							Ortholog assigned, transcript not detected in Zm	Cre01.g053200	AT5G15170(TDP1)	Cz04g26260
Cz04g29050.t1	Cz04g29050			Lower Stringency (based on linear model)	Lowest in Heterotrophy	+Fe +Fe:Glc				S-adenosylmethionine-dependent methyltransferase	Automated (eggnog emapper)					Cre09.g407900								No assigned ortholog							No assigned ortholog in Os							No assigned ortholog in Zm	Cre09.g407900		Cz04g29050
Cz04g33060.t1	Cz04g33060			Lower Stringency (based on linear model)	Lowest in Heterotrophy	+Fe +Fe:Glc											No assigned ortholog							No assigned ortholog							No assigned ortholog in Os							No assigned ortholog in Zm
Cz04g33080.t1	Cz04g33080			Lower Stringency (based on linear model)	Lowest in Heterotrophy	+Fe +Fe:Glc				C-terminal domain on Strawberry notch homologue	Automated (eggnog emapper)													No assigned ortholog							No assigned ortholog in Os							No assigned ortholog in Zm	Cre07.g350100		Cz04g33080
Cz05g00190.t1	Cz05g00190			Lower Stringency (based on linear model)	Lowest in Heterotrophy	+Fe +Fe:Glc				WD40 repeats	Automated (eggnog emapper)													Ortholog assigned, protein not detected in At							Detected ortholog transcript in Os							Detected ortholog transcript in Zm	Cre13.g567150	AT5G07590	Cz05g00190
Cz05g01220.t1	Cz05g01220			Lower Stringency (based on linear model)	Lowest in Heterotrophy	+Fe +Fe:Glc				NIPSNAP	Automated (eggnog emapper)													No assigned ortholog							No assigned ortholog in Os							No assigned ortholog in Zm	Cre12.g516000, Cre01.g015750		Cz05g01220
Cz05g05070.t1	Cz05g05070			Lower Stringency (based on linear model)	Lowest in Heterotrophy	+Fe +Fe:Glc	RCE1			Belongs to the ubiquitin-conjugating enzyme family	Automated (eggnog emapper)													Ortholog assigned, protein not detected in At	LOC_Os09g15320						Detected ortholog transcript in Os							Detected ortholog transcript in Zm	Cre08.g370850	AT2G18600, AT4G36800(RCE1)	Cz05g05070(RCE1)
Cz05g06090.t1	Cz05g06090			Lower Stringency (based on linear model)	Lowest in Heterotrophy	+Fe +Fe:Glc				Vps51/Vps67	Automated (eggnog emapper)													No assigned ortholog							No assigned ortholog in Os							No assigned ortholog in Zm	Cre12.g539050		Cz05g06090, Cz01g40160
Cz05g06150.t1	Cz05g06150			Lower Stringency (based on linear model)	Lowest in Heterotrophy	+Fe +Fe:Glc											No assigned ortholog							No assigned ortholog							No assigned ortholog in Os							No assigned ortholog in Zm			Cz05g06150, Cz02g42040
Cz05g06180.t1	Cz05g06180			Lower Stringency (based on linear model)	Lowest in Heterotrophy	+Fe +Fe:Glc				Rab3 GTPase-activating protein regulatory subunit N-terminus	Automated (eggnog emapper)													Ortholog assigned, protein not detected in At							Detected ortholog transcript in Os							Detected ortholog transcript in Zm	Cre12.g546450	AT3G14910	Cz05g06180
Cz05g10030.t1	Cz05g10030			Lower Stringency (based on linear model)	Lowest in Heterotrophy	+Fe +Fe:Glc				Belongs to the class I-like SAM-binding methyltransferase superfamily. RsmB NOP family	Automated (eggnog emapper)						No assigned ortholog							Ortholog assigned, protein not detected in At							Ortholog assigned, transcript not detected in Os							Detected ortholog transcript in Zm		AT1G06560	Cz05g10030, Cz02g20190
Cz05g14110.t1	Cz05g14110			Lower Stringency (based on linear model)	Lowest in Heterotrophy	+Fe +Fe:Glc				impB/mucB/samB family C-terminal domain	Automated (eggnog emapper)													Ortholog assigned, protein not detected in At							Detected ortholog transcript in Os							Detected ortholog transcript in Zm	Cre12.g524150	AT5G44740(POLH)	Cz05g14110
Cz05g19100.t1	Cz05g19100			Lower Stringency (based on linear model)	Lowest in Heterotrophy	+Fe +Fe:Glc	RPL12			Belongs to the universal ribosomal protein uL11 family	Automated (eggnog emapper)													Detected ortholog protein in At							Detected ortholog transcript in Os							Detected ortholog transcript in Zm	Cre12.g528750(RPL12)	AT5G60670, AT2G37190, AT3G53430	Cz05g19100(RPL12)
Cz05g21190.t1	Cz05g21190			Lower Stringency (based on linear model)	Lowest in Heterotrophy	+Fe +Fe:Glc				Belongs to the small GTPase superfamily. Arf family	Automated (eggnog emapper)													Detected ortholog protein in At							Detected ortholog transcript in Os							No assigned ortholog in Zm	Cre12.g535900(ARL1)	AT2G24765(ARF3)	Cz05g21190
Cz05g22010.t1	Cz05g22010			Lower Stringency (based on linear model)	Lowest in Heterotrophy	+Fe +Fe:Glc											No assigned ortholog							No assigned ortholog							No assigned ortholog in Os							No assigned ortholog in Zm
Cz05g22090.t1	Cz05g22090			Lower Stringency (based on linear model)	Lowest in Heterotrophy	+Fe +Fe:Glc											No assigned ortholog							No assigned ortholog							No assigned ortholog in Os							No assigned ortholog in Zm
Cz05g25030.t1	Cz05g25030			Lower Stringency (based on linear model)	Lowest in Heterotrophy	+Fe +Fe:Glc				Nudix N-terminal	Automated (eggnog emapper)													Ortholog assigned, protein not detected in At							Detected ortholog transcript in Os							Detected ortholog transcript in Zm	Cre06.g285200	AT2G42070(ATNUDT23)	Cz05g25030
Cz05g27070.t1	Cz05g27070			Lower Stringency (based on linear model)	Lowest in Heterotrophy	+Fe +Fe:Glc				Family of unknown function (DUF572)	Automated (eggnog emapper)													Ortholog assigned, protein not detected in At							Detected ortholog transcript in Os							Detected ortholog transcript in Zm	Cre02.g082050	AT1G25682, AT1G25988	Cz05g27070
Cz05g28010.t1	Cz05g28010			Lower Stringency (based on linear model)	Lowest in Heterotrophy	+Fe +Fe:Glc				Heme peroxidase-related protein	Automated (eggnog emapper)						No assigned ortholog							Detected ortholog protein in At	LOC_Os09g25150, LOC_Os01g61230, LOC_Os08g08500, LOC_Os02g56720, LOC_Os01g18110		LOC_Os09g25150, LOC_Os01g61230, LOC_Os08g08500	LOC_Os08g08500	LOC_Os09g25150, LOC_Os01g61230, LOC_Os08g08500	LOC_Os08g08500	Detected ortholog transcript in Os	GRMZM2G131205, GRMZM2G131836, GRMZM2G468439, GRMZM2G004683		GRMZM2G131205, GRMZM2G107076, GRMZM2G468439	GRMZM2G131205	GRMZM2G131205, GRMZM2G468439, GRMZM2G099420	GRMZM2G131205	Detected ortholog transcript in Zm		AT1G51410, AT5G19440, AT1G66800, AT1G09500, AT1G09510, AT1G09490, AT1G09480, AT2G33590(AtCRL1), AT2G33600(AtCRL2), AT1G76470, AT1G15950(ATCCR1), AT1G80820(ATCCR2), AT5G58490, AT4G35420(DRL1)	Cz18g00160, Cz07g07130, Cz05g28010, Cz10g23170, Cz09g18070, Cz14g18230, Cz14g00270, Cz02g08240, Cz19g08050, Cz11g25160
Cz05g36110.t1	Cz05g36110			Lower Stringency (based on linear model)	Lowest in Heterotrophy	+Fe +Fe:Glc				Vitamin B6 photo-protection and homoeostasis	Automated (eggnog emapper)													Ortholog assigned, protein not detected in At							No assigned ortholog in Os							No assigned ortholog in Zm	Cre09.g396050	AT2G23470(RUS4)	Cz05g36110
Cz05g36160.t1	Cz05g36160			Lower Stringency (based on linear model)	Lowest in Heterotrophy	+Fe +Fe:Glc				Belongs to the ubiquitin-conjugating enzyme family	Automated (eggnog emapper)													Ortholog assigned, protein not detected in At							Detected ortholog transcript in Os							Detected ortholog transcript in Zm	Cre02.g141450	AT4G36410(UBC17), AT1G75440(UBC16), AT1G45050(ATUBC2-1), AT5G42990(UBC18)	Cz05g36160
Cz06g02120.t1	Cz06g02120			Lower Stringency (based on linear model)	Lowest in Heterotrophy	+Fe +Fe:Glc				catalytic domain of ctd-like phosphatases	Automated (eggnog emapper)													Ortholog assigned, protein not detected in At							Detected ortholog transcript in Os							Detected ortholog transcript in Zm	Cre02.g114500	AT3G55960	Cz01g21150, Cz06g02120
Cz06g02170.t1	Cz06g02170			Lower Stringency (based on linear model)	Lowest in Heterotrophy	+Fe +Fe:Glc				Transmembrane amino acid transporter protein	Automated (eggnog emapper)													No assigned ortholog							No assigned ortholog in Os							No assigned ortholog in Zm	Cre02.g115300(AOT6)		Cz06g02170
Cz06g05130.t1	Cz06g05130			Lower Stringency (based on linear model)	Lowest in Heterotrophy	+Fe +Fe:Glc				Synaptobrevin	Automated (eggnog emapper)						No assigned ortholog							Detected ortholog protein in At							Detected ortholog transcript in Os							Detected ortholog transcript in Zm		AT5G05570, AT4G35560(DAW1)	Cz06g05135, Cz06g05130
Cz06g06040.t1	Cz06g06040			Lower Stringency (based on linear model)	Lowest in Heterotrophy	+Fe +Fe:Glc				Anaphase-promoting complex subunit	Automated (eggnog emapper)													Ortholog assigned, protein not detected in At							Detected ortholog transcript in Os							Detected ortholog transcript in Zm	Cre01.g034650	AT1G06590	Cz06g06040
Cz06g06070.t1	Cz06g06070			Lower Stringency (based on linear model)	Lowest in Heterotrophy	+Fe +Fe:Glc											No assigned ortholog							No assigned ortholog							No assigned ortholog in Os							No assigned ortholog in Zm
Cz06g07130.t1	Cz06g07130			Lower Stringency (based on linear model)	Lowest in Heterotrophy	+Fe +Fe:Glc				DNA ligase N terminus	Automated (eggnog emapper)													Ortholog assigned, protein not detected in At							Detected ortholog transcript in Os							Detected ortholog transcript in Zm	Cre06.g277801, Cre10.g433550	AT5G57160(ATLIG4)	Cz06g07130
Cz06g09030.t1	Cz06g09030			Lower Stringency (based on linear model)	Lowest in Heterotrophy	+Fe +Fe:Glc											No assigned ortholog							No assigned ortholog							No assigned ortholog in Os							No assigned ortholog in Zm
Cz06g12260.t1	Cz06g12260			Lower Stringency (based on linear model)	Lowest in Heterotrophy	+Fe +Fe:Glc	FAP155			Leucine Rich repeat	Automated (eggnog emapper)													No assigned ortholog							No assigned ortholog in Os							No assigned ortholog in Zm	Cre01.g045350(FAP155)		Cz06g12260(FAP155)
Cz06g15110.t1	Cz06g15110			Lower Stringency (based on linear model)	Lowest in Heterotrophy	+Fe +Fe:Glc				AAA domain	Automated (eggnog emapper)													No assigned ortholog							No assigned ortholog in Os							No assigned ortholog in Zm	Cre01.g040379		Cz06g15110
Cz06g16070.t1	Cz06g16070			Lower Stringency (based on linear model)	Lowest in Heterotrophy	+Fe +Fe:Glc				Dor1-like family	Automated (eggnog emapper)													Detected ortholog protein in At							Detected ortholog transcript in Os							Detected ortholog transcript in Zm	Cre10.g439650(COG8)	AT5G11980	Cz06g16070
Cz06g17090.t1	Cz06g17090			Lower Stringency (based on linear model)	Lowest in Heterotrophy	+Fe +Fe:Glc				WD40 repeats	Automated (eggnog emapper)													Ortholog assigned, protein not detected in At							Detected ortholog transcript in Os							No assigned ortholog in Zm	Cre02.g090600	AT4G30840	Cz06g17090
Cz06g20070.t1	Cz06g20070			Lower Stringency (based on linear model)	Lowest in Heterotrophy	+Fe +Fe:Glc											No assigned ortholog							No assigned ortholog							No assigned ortholog in Os							No assigned ortholog in Zm
Cz06g20235.t1	Cz06g20235			Lower Stringency (based on linear model)	Lowest in Heterotrophy	+Fe +Fe:Glc	LSM2			Component of LSM protein complexes, which are involved in RNA processing	Automated (eggnog emapper)													Detected ortholog protein in At							No assigned ortholog in Os							Detected ortholog transcript in Zm	Cre10.g441950(LSM2)	AT1G03330(LSM2)	Cz06g20235(LSM2)
Cz06g21140.t1	Cz06g21140			Lower Stringency (based on linear model)	Lowest in Heterotrophy	+Fe +Fe:Glc				glucose-6-phosphate 1-epimerase activity	Automated (eggnog emapper)													No assigned ortholog							No assigned ortholog in Os							No assigned ortholog in Zm	Cre05.g234651		Cz06g21140
Cz06g21170.t2	Cz06g21170			Lower Stringency (based on linear model)	Lowest in Heterotrophy	+Fe +Fe:Glc				SbmA/BacA-like family	Automated (eggnog emapper)													Ortholog assigned, protein not detected in At					LOC_Os01g11946		Detected ortholog transcript in Os							Detected ortholog transcript in Zm	Cre10.g439000	AT1G54350(ABCD2)	Cz06g21170
Cz06g22190.t1	Cz06g22190			Lower Stringency (based on linear model)	Lowest in Heterotrophy	+Fe +Fe:Glc				Enoyl-(Acyl carrier protein) reductase	Automated (eggnog emapper)							AT4G09750	AT4G09750		AT4G09750	AT4G09750		Detected ortholog protein in At							Detected ortholog transcript in Os	GRMZM2G095206		GRMZM2G095206		GRMZM2G095206		Detected ortholog transcript in Zm	Cre08.g381516	AT4G09750	Cz06g22190
Cz06g23070.t1	Cz06g23070			Lower Stringency (based on linear model)	Lowest in Heterotrophy	+Fe +Fe:Glc				WD domain, G-beta repeat	Automated (eggnog emapper)													No assigned ortholog							No assigned ortholog in Os							No assigned ortholog in Zm	Cre01.g032150(FAP187)		Cz06g23070
Cz06g25180.t1	Cz06g25180			Lower Stringency (based on linear model)	Lowest in Heterotrophy	+Fe +Fe:Glc				Nuclear transport factor 2 (NTF2) domain	Automated (eggnog emapper)					Cre02.g092400					AT2G03640			Detected ortholog protein in At							Detected ortholog transcript in Os							Detected ortholog transcript in Zm	Cre02.g092400	AT5G43960, AT3G24463, AT3G55540, AT2G03640, AT1G13730, AT1G69250, AT3G25150, AT5G48650, AT5G60980	Cz06g25180
Cz06g27040.t1	Cz06g27040			Lower Stringency (based on linear model)	Lowest in Heterotrophy	+Fe +Fe:Glc				Lipase (class 3)	Automated (eggnog emapper)	Cre07.g348550												No assigned ortholog							No assigned ortholog in Os							No assigned ortholog in Zm	Cre07.g348550		Cz06g27040, Cz11g26150
Cz06g27100.t1	Cz06g27100			Lower Stringency (based on linear model)	Lowest in Heterotrophy	+Fe +Fe:Glc				Contains the following InterPro domains Protein of	Automated (eggnog emapper)													Ortholog assigned, protein not detected in At							Detected ortholog transcript in Os							Ortholog assigned, transcript not detected in Zm	Cre01.g033150	AT1G23610, AT1G23680, AT1G23580, AT1G23570, AT1G23645, AT1G23690, AT1G23590, AT1G23600, AT2G27670, AT1G23660, AT1G23640, AT1G23520, AT1G23510, AT1G23670, AT1G23560, AT1G70480	Cz06g27100
Cz06g27210.t2	Cz06g27210			Lower Stringency (based on linear model)	Lowest in Heterotrophy	+Fe +Fe:Glc				Microtubule associated protein (MAP65/ASE1 family)	Automated (eggnog emapper)										AT5G55230(ATMAP65-1)			Detected ortholog protein in At	LOC_Os08g41890						Detected ortholog transcript in Os	GRMZM2G112337, GRMZM2G121649, GRMZM2G114841	GRMZM2G112337, GRMZM2G121649	GRMZM2G112337	GRMZM2G112337	GRMZM2G112337		Detected ortholog transcript in Zm	Cre14.g614050	AT4G26760(MAP65-2), AT5G55230(ATMAP65-1), AT2G38720(MAP65-5), AT1G27920(MAP65-8), AT1G14690(MAP65-7), AT2G01910(ATMAP65-6), AT5G62250(MAP65-9), AT5G51600(ATMAP65-3), AT3G60840(MAP65-4)	Cz06g27210
Cz06g28140.t1	Cz06g28140			Lower Stringency (based on linear model)	Lowest in Heterotrophy	+Fe +Fe:Glc				splicing factor	Automated (eggnog emapper)													Ortholog assigned, protein not detected in At							Detected ortholog transcript in Os							Detected ortholog transcript in Zm	Cre13.g586916, Cre01.g038650	AT5G18810(At-SCL28), AT3G55460(At-SCL30)	Cz06g28140
Cz06g30025.t1	Cz06g30025			Lower Stringency (based on linear model)	Lowest in Heterotrophy	+Fe +Fe:Glc				Thioredoxin	Automated (eggnog emapper)													Ortholog assigned, protein not detected in At							Detected ortholog transcript in Os							Detected ortholog transcript in Zm	Cre14.g615250	AT5G06430	Cz06g30025
Cz07g01140.t1	Cz07g01140			Lower Stringency (based on linear model)	Lowest in Heterotrophy	+Fe +Fe:Glc				Protein of unknown function (DUF1997)	Automated (eggnog emapper)													No assigned ortholog							No assigned ortholog in Os							No assigned ortholog in Zm	Cre12.g549400		Cz07g01140
Cz07g01320.t1	Cz07g01320			Lower Stringency (based on linear model)	Lowest in Heterotrophy	+Fe +Fe:Glc				Belongs to the zinc-containing alcohol dehydrogenase family. Class-III subfamily	Automated (eggnog emapper)										AT1G64710, AT5G42250	AT5G42250	AT5G42250	Detected ortholog protein in At	LOC_Os10g07229	LOC_Os10g07229	LOC_Os10g07229	LOC_Os10g07229	LOC_Os10g07229, LOC_Os03g08999		Detected ortholog transcript in Os	GRMZM2G078118, GRMZM2G152981		GRMZM2G078118, GRMZM2G397055	GRMZM2G078118	GRMZM2G078118, GRMZM2G397055	GRMZM2G078118, GRMZM2G397055	Detected ortholog transcript in Zm	Cre12.g543350(FDH2), Cre12.g543350(FDH2), Cre12.g543350(FDH2), Cre12.g543400(FDH1)	AT5G43940(ADH2), AT5G42250, AT1G32780, AT1G64710	Cz07g01320
Cz07g02050.t1	Cz07g02050			Lower Stringency (based on linear model)	Lowest in Heterotrophy	+Fe +Fe:Glc	SDHAF2	Respiration	Complex II		Manual or Ortholog Based Annotation													Detected ortholog protein in At					LOC_Os11g32480		Detected ortholog transcript in Os							Detected ortholog transcript in Zm	Cre12.g550750	AT5G51040(SDHAF2)	Cz07g02050(SDHAF2)
Cz07g05010.t2	Cz07g05010			Lower Stringency (based on linear model)	Lowest in Heterotrophy	+Fe +Fe:Glc																		Ortholog assigned, protein not detected in At			LOC_Os02g45460				Detected ortholog transcript in Os	GRMZM2G030240		GRMZM2G030240	GRMZM2G030240	GRMZM2G030240	GRMZM2G030240	Detected ortholog transcript in Zm	Cre01.g019600	AT5G62140	Cz07g05010
Cz07g06240.t1	Cz07g06240			Lower Stringency (based on linear model)	Lowest in Heterotrophy	+Fe +Fe:Glc				Bromo adjacent homology domain	Automated (eggnog emapper)			Cre16.g675246										Ortholog assigned, protein not detected in At							Detected ortholog transcript in Os							Detected ortholog transcript in Zm	Cre16.g675246	AT4G39100(SHL1), AT4G22140(EBS), AT4G04260	Cz07g06240
Cz07g08260.t1	Cz07g08260			Lower Stringency (based on linear model)	Lowest in Heterotrophy	+Fe +Fe:Glc				Belongs to the heat shock protein 70 family	Automated (eggnog emapper)				Cre17.g729900	Cre17.g729900								Ortholog assigned, protein not detected in At	LOC_Os01g14890		LOC_Os01g14890	LOC_Os01g14890	LOC_Os01g14890	LOC_Os01g14890	Detected ortholog transcript in Os	EF517601.1_FG025		EF517601.1_FG025		EF517601.1_FG025	EF517601.1_FG025	Detected ortholog transcript in Zm	Cre17.g729900	AT4G01935	Cz07g08260, Cz05g16190
Cz07g10040.t1	Cz07g10040			Lower Stringency (based on linear model)	Lowest in Heterotrophy	+Fe +Fe:Glc											No assigned ortholog							No assigned ortholog							No assigned ortholog in Os							No assigned ortholog in Zm
Cz07g11080.t1	Cz07g11080			Lower Stringency (based on linear model)	Lowest in Heterotrophy	+Fe +Fe:Glc				Dienelactone hydrolase family	Automated (eggnog emapper)						No assigned ortholog							No assigned ortholog							No assigned ortholog in Os							No assigned ortholog in Zm
Cz07g11240.t1	Cz07g11240			Lower Stringency (based on linear model)	Lowest in Heterotrophy	+Fe +Fe:Glc				Belongs to the class I-like SAM-binding methyltransferase superfamily. RNA M5U methyltransferase family	Automated (eggnog emapper)													No assigned ortholog							No assigned ortholog in Os							No assigned ortholog in Zm	Cre01.g021150(TMU1), Cre01.g021150(TMU1)		Cz07g11240
Cz07g12110.t1	Cz07g12110			Lower Stringency (based on linear model)	Lowest in Heterotrophy	+Fe +Fe:Glc				Domain found in Dishevelled, Egl-10, and Pleckstrin (DEP)	Automated (eggnog emapper)													No assigned ortholog							No assigned ortholog in Os							No assigned ortholog in Zm	Cre03.g156550		Cz12g07080, Cz07g12110, Cz13g09100, Cz09g03270, Cz13g09090, Cz15g15150
Cz07g20050.t1	Cz07g20050			Lower Stringency (based on linear model)	Lowest in Heterotrophy	+Fe +Fe:Glc				Belongs to the nonaspanin (TM9SF) (TC 9.A.2) family	Automated (eggnog emapper)													Detected ortholog protein in At							Detected ortholog transcript in Os							Detected ortholog transcript in Zm	Cre16.g675958	AT1G14670, AT2G01970, AT5G37310, AT1G08350	Cz07g20050, Cz07g27220
Cz07g28130.t1	Cz07g28130			Lower Stringency (based on linear model)	Lowest in Heterotrophy	+Fe +Fe:Glc				Rab guanyl-nucleotide exchange factor activity	Automated (eggnog emapper)													Ortholog assigned, protein not detected in At							Detected ortholog transcript in Os							Detected ortholog transcript in Zm	Cre14.g633500	AT1G73930	Cz07g28130
Cz07g29020.t1	Cz07g29020			Lower Stringency (based on linear model)	Lowest in Heterotrophy	+Fe +Fe:Glc				histone deacetylase	Automated (eggnog emapper)						No assigned ortholog							No assigned ortholog							No assigned ortholog in Os							No assigned ortholog in Zm
Cz07g29120.t1	Cz07g29120			Lower Stringency (based on linear model)	Lowest in Heterotrophy	+Fe +Fe:Glc				Glycerophosphoryl diester phosphodiesterase family protein	Automated (eggnog emapper)													Detected ortholog protein in At							Detected ortholog transcript in Os	GRMZM2G058227	GRMZM2G058227	GRMZM2G058227	GRMZM2G058227	GRMZM2G058227	GRMZM2G058227	Detected ortholog transcript in Zm	Cre17.g699850(GDP3), Cre16.g683900(GDP2), Cre16.g683850(GDP1)	AT1G74210(AtGDPD5), AT5G08030(AtGDPD6)	Cz07g29120, Cz08g25180, Cz18g00020
Cz07g29170.t1	Cz07g29170			Lower Stringency (based on linear model)	Lowest in Heterotrophy	+Fe +Fe:Glc									Cre07.g336400									No assigned ortholog							No assigned ortholog in Os							No assigned ortholog in Zm	Cre07.g336400		Cz07g29170
Cz07g29240.t1	Cz07g29240			Lower Stringency (based on linear model)	Lowest in Heterotrophy	+Fe +Fe:Glc				dienelactone hydrolase	Automated (eggnog emapper)													No assigned ortholog							No assigned ortholog in Os							Ortholog assigned, transcript not detected in Zm	Cre14.g630301		Cz07g29240
Cz07g31090.t1	Cz07g31090			Lower Stringency (based on linear model)	Lowest in Heterotrophy	+Fe +Fe:Glc											No assigned ortholog							No assigned ortholog							No assigned ortholog in Os							No assigned ortholog in Zm
Cz07g31240.t1	Cz07g31240			Lower Stringency (based on linear model)	Lowest in Heterotrophy	+Fe +Fe:Glc				pre-RNA processing PIH1/Nop17	Automated (eggnog emapper)													No assigned ortholog							No assigned ortholog in Os							No assigned ortholog in Zm	Cre07.g335800(TWI1)		Cz07g31240
Cz07g31260.t1	Cz07g31260			Lower Stringency (based on linear model)	Lowest in Heterotrophy	+Fe +Fe:Glc	POLR3B			DNA-dependent RNA polymerase catalyzes the transcription of DNA into RNA using the four ribonucleoside triphosphates as substrates	Automated (eggnog emapper)													Ortholog assigned, protein not detected in At							Detected ortholog transcript in Os							Ortholog assigned, transcript not detected in Zm	Cre12.g542800	AT5G45140(NRPC2)	Cz07g31260(POLR3B)
Cz08g00060.t1	Cz08g00060			Lower Stringency (based on linear model)	Lowest in Heterotrophy	+Fe +Fe:Glc	LOLT.1			Aminotransferase class-V	Automated (eggnog emapper)													Ortholog assigned, protein not detected in At							Detected ortholog transcript in Os							Detected ortholog transcript in Zm	Cre08.g358800	AT3G62130(AtLCD), AT5G26600	Cz08g00060(LOLT.1)
Cz08g01030.t1	Cz08g01030			Lower Stringency (based on linear model)	Lowest in Heterotrophy	+Fe +Fe:Glc				protein folding	Automated (eggnog emapper)													No assigned ortholog							No assigned ortholog in Os							No assigned ortholog in Zm	Cre16.g690400(DNJ5)		Cz08g01030
Cz08g01110.t1	Cz08g01110			Lower Stringency (based on linear model)	Lowest in Heterotrophy	+Fe +Fe:Glc											No assigned ortholog							No assigned ortholog							No assigned ortholog in Os							No assigned ortholog in Zm
Cz08g01160.t1	Cz08g01160			Lower Stringency (based on linear model)	Lowest in Heterotrophy	+Fe +Fe:Glc				RNA uridylyltransferase activity	Automated (eggnog emapper)	Cre13.g574200(PAP2)												No assigned ortholog							No assigned ortholog in Os							No assigned ortholog in Zm	Cre13.g574200(PAP2)		Cz08g01160
Cz08g01200.t1	Cz08g01200			Lower Stringency (based on linear model)	Lowest in Heterotrophy	+Fe +Fe:Glc																		No assigned ortholog							Ortholog assigned, transcript not detected in Os							No assigned ortholog in Zm	Cre07.g335650		Cz08g01200, Cz04g06150
Cz08g05110.t1	Cz08g05110			Lower Stringency (based on linear model)	Lowest in Heterotrophy	+Fe +Fe:Glc				3'-5' exonuclease	Automated (eggnog emapper)				Cre03.g205921									Ortholog assigned, protein not detected in At							Detected ortholog transcript in Os							Detected ortholog transcript in Zm	Cre03.g152425, Cre03.g152400(EXN1), Cre03.g205921, Cre12.g534850, Cre12.g534945	AT2G25910	Cz08g05110
Cz08g07240.t1	Cz08g07240			Lower Stringency (based on linear model)	Lowest in Heterotrophy	+Fe +Fe:Glc																		No assigned ortholog							No assigned ortholog in Os							No assigned ortholog in Zm	Cre06.g303171		Cz08g07240
Cz08g10240.t1	Cz08g10240			Lower Stringency (based on linear model)	Lowest in Heterotrophy	+Fe +Fe:Glc	CEP162			cilium assembly	Automated (eggnog emapper)													No assigned ortholog							No assigned ortholog in Os							No assigned ortholog in Zm	Cre08.g368350		Cz08g10240(CEP162)
Cz08g12010.t1	Cz08g12010			Lower Stringency (based on linear model)	Lowest in Heterotrophy	+Fe +Fe:Glc				anaphase-promoting complex subunit	Automated (eggnog emapper)													Ortholog assigned, protein not detected in At							No assigned ortholog in Os							Ortholog assigned, transcript not detected in Zm	Cre13.g579100	AT5G05560(APC1)	Cz08g12010
Cz08g18050.t1	Cz08g18050			Lower Stringency (based on linear model)	Lowest in Heterotrophy	+Fe +Fe:Glc	RNF25			Ring finger protein 25	Automated (eggnog emapper)													Ortholog assigned, protein not detected in At							Detected ortholog transcript in Os							Detected ortholog transcript in Zm	Cre13.g581801	AT3G60300	Cz08g18050(RNF25)
Cz08g22080.t1	Cz08g22080			Lower Stringency (based on linear model)	Lowest in Heterotrophy	+Fe +Fe:Glc				Acetyltransferase (GNAT) family	Automated (eggnog emapper)													Ortholog assigned, protein not detected in At							Detected ortholog transcript in Os							Detected ortholog transcript in Zm	Cre10.g464264	AT4G19985	Cz08g22080
Cz08g23120.t1	Cz08g23120			Lower Stringency (based on linear model)	Lowest in Heterotrophy	+Fe +Fe:Glc				His Kinase A (phosphoacceptor) domain	Automated (eggnog emapper)													No assigned ortholog							No assigned ortholog in Os							No assigned ortholog in Zm	Cre09.g409728, Cre13.g571200		Cz17g16020, Cz08g23120
Cz08g24100.t1	Cz08g24100			Lower Stringency (based on linear model)	Lowest in Heterotrophy	+Fe +Fe:Glc	SAE2.1			Ubiquitin/SUMO-activating enzyme ubiquitin-like domain	Automated (eggnog emapper)													Detected ortholog protein in At							Detected ortholog transcript in Os							Detected ortholog transcript in Zm	Cre06.g296983	AT2G21470(ATSAE2)	Cz08g24100(SAE2.1)
Cz08g24110.t1	Cz08g24110			Lower Stringency (based on linear model)	Lowest in Heterotrophy	+Fe +Fe:Glc																		No assigned ortholog							No assigned ortholog in Os							No assigned ortholog in Zm	Cre06.g305150		Cz08g24110
Cz08g27090.t1	Cz08g27090			Lower Stringency (based on linear model)	Lowest in Heterotrophy	+Fe +Fe:Glc				transporter	Automated (eggnog emapper)													Ortholog assigned, protein not detected in At							Detected ortholog transcript in Os							Detected ortholog transcript in Zm	Cre06.g301550	AT5G64500, AT5G65687, AT2G22730	Cz08g27090
Cz09g04240.t1	Cz09g04240			Lower Stringency (based on linear model)	Lowest in Heterotrophy	+Fe +Fe:Glc																		No assigned ortholog							No assigned ortholog in Os							No assigned ortholog in Zm	Cre05.g232050		Cz09g04240
Cz09g06040.t1	Cz09g06040			Lower Stringency (based on linear model)	Lowest in Heterotrophy	+Fe +Fe:Glc																		No assigned ortholog							No assigned ortholog in Os							No assigned ortholog in Zm	Cre01.g054950		Cz09g06040
Cz09g06130.t1	Cz09g06130			Lower Stringency (based on linear model)	Lowest in Heterotrophy	+Fe +Fe:Glc	mndA			beta-mannosidase activity	Automated (eggnog emapper)													No assigned ortholog							No assigned ortholog in Os							No assigned ortholog in Zm	Cre11.g478184		Cz01g26050, Cz06g12190, Cz09g06130(mndA)
Cz09g11250.t1	Cz09g11250			Lower Stringency (based on linear model)	Lowest in Heterotrophy	+Fe +Fe:Glc	CDC45			CDC45-like protein	Automated (eggnog emapper)													Ortholog assigned, protein not detected in At							Ortholog assigned, transcript not detected in Os							Detected ortholog transcript in Zm	Cre06.g270250(CDC45)	AT3G25100(CDC45)	Cz09g11250(CDC45)
Cz09g14050.t1	Cz09g14050			Lower Stringency (based on linear model)	Lowest in Heterotrophy	+Fe +Fe:Glc																		No assigned ortholog							No assigned ortholog in Os							No assigned ortholog in Zm	Cre04.g219100		Cz08g02200, Cz04g26200, Cz07g08325, Cz09g14050, Cz05g03155, Cz11g05115, Cz16g21320, Cz07g30265, Cz09g04115, Cz07g10205, Cz15g12025, Cz15g08105
Cz09g21180.t1	Cz09g21180			Lower Stringency (based on linear model)	Lowest in Heterotrophy	+Fe +Fe:Glc				DUF1237	Automated (eggnog emapper)				Cre09.g386137									No assigned ortholog							No assigned ortholog in Os							No assigned ortholog in Zm	Cre09.g386137		Cz09g21180
Cz09g22070.t1	Cz09g22070			Lower Stringency (based on linear model)	Lowest in Heterotrophy	+Fe +Fe:Glc											No assigned ortholog							No assigned ortholog							No assigned ortholog in Os							No assigned ortholog in Zm			Cz09g29180, Cz09g22070, Cz09g29080, Cz08g08140, Cz01g28240, Cz01g28250
Cz09g23290.t1	Cz09g23290			Lower Stringency (based on linear model)	Lowest in Heterotrophy	+Fe +Fe:Glc				WD domain, G-beta repeat	Automated (eggnog emapper)													Ortholog assigned, protein not detected in At							Detected ortholog transcript in Os							Detected ortholog transcript in Zm	Cre06.g276100	AT5G24320, AT5G53500, AT1G48870, AT5G54200, AT3G15470, AT2G37670, AT5G02430	Cz09g23290
Cz09g24050.t1	Cz09g24050			Lower Stringency (based on linear model)	Lowest in Heterotrophy	+Fe +Fe:Glc				Protein-only RNase P	Automated (eggnog emapper)													Ortholog assigned, protein not detected in At							Detected ortholog transcript in Os	GRMZM2G418206						Detected ortholog transcript in Zm	Cre13.g563850	AT2G32230(PRORP1), AT2G16650(PRORP2), AT4G21900(PRORP3), AT5G60430	Cz09g24050
Cz09g26280.t1	Cz09g26280			Lower Stringency (based on linear model)	Lowest in Heterotrophy	+Fe +Fe:Glc	CRCP			transcription initiation from RNA polymerase III promoter	Automated (eggnog emapper)													Ortholog assigned, protein not detected in At							Detected ortholog transcript in Os							Detected ortholog transcript in Zm	Cre13.g564550(RPC17)	AT5G62950, AT3G28956	Cz09g26280(CRCP)
Cz09g27150.t1	Cz09g27150			Lower Stringency (based on linear model)	Lowest in Heterotrophy	+Fe +Fe:Glc				Belongs to the TRAFAC class TrmE-Era-EngA-EngB-Septin- like GTPase superfamily. Era GTPase family	Automated (eggnog emapper)					Cre02.g141706		AT5G66470	AT5G66470		AT5G66470	AT5G66470		Detected ortholog protein in At							Detected ortholog transcript in Os	GRMZM2G158024						Detected ortholog transcript in Zm	Cre02.g141706	AT5G66470	Cz09g27150, Cz09g27130
Cz09g27270.t1	Cz09g27270			Lower Stringency (based on linear model)	Lowest in Heterotrophy	+Fe +Fe:Glc									Cre12.g547850									Detected ortholog protein in At							Detected ortholog transcript in Os	GRMZM2G149534						Detected ortholog transcript in Zm	Cre12.g547850	AT4G03150	Cz09g27270
Cz09g30070.t1	Cz09g30070			Lower Stringency (based on linear model)	Lowest in Heterotrophy	+Fe +Fe:Glc				Timeless protein	Automated (eggnog emapper)													Ortholog assigned, protein not detected in At							Ortholog assigned, transcript not detected in Os							Ortholog assigned, transcript not detected in Zm	Cre06.g284850	AT5G52910(ATIM)	Cz09g30070
Cz10g03070.t1	Cz10g03070			Lower Stringency (based on linear model)	Lowest in Heterotrophy	+Fe +Fe:Glc	rbpD			RNA recognition motif	Automated (eggnog emapper)													Ortholog assigned, protein not detected in At							No assigned ortholog in Os							No assigned ortholog in Zm	Cre02.g079400	AT2G14160, AT2G21690	Cz14g18060, Cz08g09080, Cz14g08190, Cz10g03070(rbpD), Cz08g01050
Cz10g07230.t1	Cz10g07230			Lower Stringency (based on linear model)	Lowest in Heterotrophy	+Fe +Fe:Glc				Peptidyl-prolyl cis-trans	Automated (eggnog emapper)													Ortholog assigned, protein not detected in At							Detected ortholog transcript in Os							Detected ortholog transcript in Zm	Cre06.g307800, Cre13.g603950, Cre14.g628450(CYN1), Cre02.g080850	AT4G17070	Cz10g07230
Cz10g08030.t1	Cz10g08030			Lower Stringency (based on linear model)	Lowest in Heterotrophy	+Fe +Fe:Glc				Tetratricopeptide repeat	Automated (eggnog emapper)						No assigned ortholog							No assigned ortholog							No assigned ortholog in Os							No assigned ortholog in Zm
Cz10g08280.t1	Cz10g08280			Lower Stringency (based on linear model)	Lowest in Heterotrophy	+Fe +Fe:Glc	UROD1	ChlorophyllBiosynthesis		Uroporphyrinogen III Decarboxylase	Manual						No assigned ortholog							No assigned ortholog							No assigned ortholog in Os							No assigned ortholog in Zm			Cz12g01050(UROD2), Cz10g08280(UROD1)
Cz10g09140.t1	Cz10g09140			Lower Stringency (based on linear model)	Lowest in Heterotrophy	+Fe +Fe:Glc				F/Y-rich N-terminus	Automated (eggnog emapper)						No assigned ortholog							No assigned ortholog							No assigned ortholog in Os							No assigned ortholog in Zm
Cz10g10210.t1	Cz10g10210			Lower Stringency (based on linear model)	Lowest in Heterotrophy	+Fe +Fe:Glc				ZIP Zinc transporter	Automated (eggnog emapper)													No assigned ortholog							No assigned ortholog in Os							No assigned ortholog in Zm	Cre14.g610450		Cz10g10210
Cz10g15040.t1	Cz10g15040			Lower Stringency (based on linear model)	Lowest in Heterotrophy	+Fe +Fe:Glc				Leucine carboxyl methyltransferase	Automated (eggnog emapper)													Ortholog assigned, protein not detected in At							Detected ortholog transcript in Os							Detected ortholog transcript in Zm	Cre09.g387282	AT4G02405	Cz10g15040
Cz10g16020.t1	Cz10g16020			Lower Stringency (based on linear model)	Lowest in Heterotrophy	+Fe +Fe:Glc				Belongs to the small GTPase superfamily. Arf family	Automated (eggnog emapper)													Detected ortholog protein in At							Detected ortholog transcript in Os							Detected ortholog transcript in Zm	Cre03.g204353	AT5G52210(ATARLB1)	Cz10g16020
Cz10g16040.t1	Cz10g16040			Lower Stringency (based on linear model)	Lowest in Heterotrophy	+Fe +Fe:Glc	PAP7	Lipid Biosynthesis		N/A	Manual or Ortholog Based Annotation						No assigned ortholog							No assigned ortholog							No assigned ortholog in Os							No assigned ortholog in Zm			Cz10g16040(PAP7)
Cz10g21200.t1	Cz10g21200			Lower Stringency (based on linear model)	Lowest in Heterotrophy	+Fe +Fe:Glc				TPR repeat	Automated (eggnog emapper)	Cre12.g510034												Ortholog assigned, protein not detected in At							Detected ortholog transcript in Os							Ortholog assigned, transcript not detected in Zm	Cre12.g510034	AT1G77230	Cz10g21200
Cz10g22220.t1	Cz10g22220			Lower Stringency (based on linear model)	Lowest in Heterotrophy	+Fe +Fe:Glc				Metacaspase-1-like	Automated (eggnog emapper)													No assigned ortholog							No assigned ortholog in Os							No assigned ortholog in Zm	Cre12.g493050		Cz09g31140, Cz04g37120, Cz10g22220
Cz10g23020.t1	Cz10g23020			Lower Stringency (based on linear model)	Lowest in Heterotrophy	+Fe +Fe:Glc				dTDP-glucose 4,6-dehydratase activity	Automated (eggnog emapper)			Cre14.g628500										Ortholog assigned, protein not detected in At							Detected ortholog transcript in Os							Detected ortholog transcript in Zm	Cre14.g628500	AT1G19690	Cz10g23020
Cz10g24247.t1	Cz10g24247			Lower Stringency (based on linear model)	Lowest in Heterotrophy	+Fe +Fe:Glc				Belongs to the ubiquitin-conjugating enzyme family	Automated (eggnog emapper)													Ortholog assigned, protein not detected in At							Detected ortholog transcript in Os							Detected ortholog transcript in Zm	Cre05.g240150	AT5G25760(PEX4)	Cz10g24247
Cz10g25090.t2	Cz10g25090			Lower Stringency (based on linear model)	Lowest in Heterotrophy	+Fe +Fe:Glc	PEPU32			Collagenase	Automated (eggnog emapper)													No assigned ortholog							No assigned ortholog in Os							No assigned ortholog in Zm	Cre01.g052601		Cz10g25090(PEPU32)
Cz10g27030.t1	Cz10g27030			Lower Stringency (based on linear model)	Lowest in Heterotrophy	+Fe +Fe:Glc				Peptidyl-tRNA hydrolase	Automated (eggnog emapper)						No assigned ortholog							No assigned ortholog							No assigned ortholog in Os							No assigned ortholog in Zm
Cz10g28330.t1	Cz10g28330			Lower Stringency (based on linear model)	Lowest in Heterotrophy	+Fe +Fe:Glc				iron ion binding	Automated (eggnog emapper)													No assigned ortholog							No assigned ortholog in Os							No assigned ortholog in Zm	Cre09.g399402		Cz02g23030, Cz01g32170, Cz10g28330, Cz04g35070, Cz01g38220, Cz01g38200, Cz01g19110, Cz01g19130, Cz08g26090, Cz05g25100(FASN.2), Cz19g10140(FASN.5), Cz08g18180(FASN.4), Cz11g14160, Cz07g14060(FASN.3), Cz02g21320(FASN.1), Cz04g15080, Cz02g06020
Cz10g29060.t1	Cz10g29060			Lower Stringency (based on linear model)	Lowest in Heterotrophy	+Fe +Fe:Glc																		Ortholog assigned, protein not detected in At							Ortholog assigned, transcript not detected in Os							Ortholog assigned, transcript not detected in Zm	Cre02.g086076	AT5G08270, AT5G23200	Cz10g29060
Cz11g02230.t1	Cz11g02230			Lower Stringency (based on linear model)	Lowest in Heterotrophy	+Fe +Fe:Glc											No assigned ortholog							No assigned ortholog							No assigned ortholog in Os							No assigned ortholog in Zm
Cz11g03140.t1	Cz11g03140			Lower Stringency (based on linear model)	Lowest in Heterotrophy	+Fe +Fe:Glc				Abhydrolase domain containing 18	Automated (eggnog emapper)													Ortholog assigned, protein not detected in At							Detected ortholog transcript in Os							Detected ortholog transcript in Zm	Cre02.g076150	AT3G12150	Cz11g03140
Cz11g04030.t1	Cz11g04030			Lower Stringency (based on linear model)	Lowest in Heterotrophy	+Fe +Fe:Glc				Stage II sporulation protein E (SpoIIE)	Automated (eggnog emapper)						No assigned ortholog							No assigned ortholog							No assigned ortholog in Os							No assigned ortholog in Zm
Cz11g06060.t1	Cz11g06060			Lower Stringency (based on linear model)	Lowest in Heterotrophy	+Fe +Fe:Glc				oxidoreductase activity	Automated (eggnog emapper)													No assigned ortholog							No assigned ortholog in Os							No assigned ortholog in Zm	Cre16.g692800		Cz11g06060, Cz02g00250
Cz11g06120.t1	Cz11g06120			Lower Stringency (based on linear model)	Lowest in Heterotrophy	+Fe +Fe:Glc											No assigned ortholog							No assigned ortholog							No assigned ortholog in Os							No assigned ortholog in Zm
Cz11g10280.t1	Cz11g10280			Lower Stringency (based on linear model)	Lowest in Heterotrophy	+Fe +Fe:Glc				Class II release factor RF3, C-terminal domain	Automated (eggnog emapper)													No assigned ortholog							No assigned ortholog in Os							No assigned ortholog in Zm	Cre01.g006150		Cz11g10280
Cz11g15215.t1	Cz11g15215			Lower Stringency (based on linear model)	Lowest in Heterotrophy	+Fe +Fe:Glc				CAMSAP CH domain	Automated (eggnog emapper)													No assigned ortholog							No assigned ortholog in Os							No assigned ortholog in Zm	Cre06.g290900		Cz11g15215
Cz11g16130.t1	Cz11g16130			Lower Stringency (based on linear model)	Lowest in Heterotrophy	+Fe +Fe:Glc				snRNP Sm proteins	Automated (eggnog emapper)													Detected ortholog protein in At							Detected ortholog transcript in Os							Detected ortholog transcript in Zm	Cre02.g142850	AT1G65700(AtLSM8)	Cz11g16130
Cz11g16320.t1	Cz11g16320			Lower Stringency (based on linear model)	Lowest in Heterotrophy	+Fe +Fe:Glc				UV-stimulated scaffold protein A homolog	Automated (eggnog emapper)						No assigned ortholog							Ortholog assigned, protein not detected in At							Detected ortholog transcript in Os							Detected ortholog transcript in Zm		AT3G61800	Cz11g16320
Cz11g17070.t1	Cz11g17070			Lower Stringency (based on linear model)	Lowest in Heterotrophy	+Fe +Fe:Glc				Domain in SPla and the RYanodine Receptor.	Automated (eggnog emapper)										AT1G35470(RanBPM)			Detected ortholog protein in At							Detected ortholog transcript in Os							Detected ortholog transcript in Zm	Cre01.g007150	AT4G09340, AT4G09310, AT4G09200, AT4G09250, AT1G35470(RanBPM)	Cz04g25140, Cz11g17070
Cz11g17180.t1	Cz11g17180			Lower Stringency (based on linear model)	Lowest in Heterotrophy	+Fe +Fe:Glc				DnaJ molecular chaperone homology domain	Automated (eggnog emapper)													No assigned ortholog							No assigned ortholog in Os							No assigned ortholog in Zm	Cre02.g110250		Cz11g17180
Cz11g20260.t1	Cz11g20260			Lower Stringency (based on linear model)	Lowest in Heterotrophy	+Fe +Fe:Glc											No assigned ortholog							No assigned ortholog							No assigned ortholog in Os							No assigned ortholog in Zm
Cz11g21010.t1	Cz11g21010			Lower Stringency (based on linear model)	Lowest in Heterotrophy	+Fe +Fe:Glc				Protein kinase domain	Automated (eggnog emapper)						No assigned ortholog							No assigned ortholog							No assigned ortholog in Os							No assigned ortholog in Zm			Cz11g20170, Cz11g21010
Cz11g22010.t1	Cz11g22010			Lower Stringency (based on linear model)	Lowest in Heterotrophy	+Fe +Fe:Glc				Las1-like	Automated (eggnog emapper)													Ortholog assigned, protein not detected in At	LOC_Os12g08800		LOC_Os12g08800				Detected ortholog transcript in Os							Ortholog assigned, transcript not detected in Zm	Cre01.g002201	AT5G12220	Cz11g22010
Cz11g24110.t1	Cz11g24110			Lower Stringency (based on linear model)	Lowest in Heterotrophy	+Fe +Fe:Glc				Tetratricopeptide repeats	Automated (eggnog emapper)													Ortholog assigned, protein not detected in At							Detected ortholog transcript in Os							Detected ortholog transcript in Zm	Cre10.g464950	AT1G17680	Cz11g24110
Cz11g24130.t1	Cz11g24130			Lower Stringency (based on linear model)	Lowest in Heterotrophy	+Fe +Fe:Glc				PPPDE putative peptidase domain	Automated (eggnog emapper)			Cre02.g074600(CGL60)				AT4G25660						Detected ortholog protein in At							Detected ortholog transcript in Os							Detected ortholog transcript in Zm	Cre02.g074600(CGL60)	AT4G25680, AT4G25660	Cz11g24130
Cz11g27080.t1	Cz11g27080			Lower Stringency (based on linear model)	Lowest in Heterotrophy	+Fe +Fe:Glc				FAD binding	Automated (eggnog emapper)				Cre02.g083550	Cre02.g083550								No assigned ortholog							No assigned ortholog in Os							No assigned ortholog in Zm	Cre02.g083500, Cre02.g083550, Cre02.g083450, Cre17.g724650, Cre14.g613501, Cre09.g395806, Cre02.g096250(FMO9), Cre02.g095650		Cz04g05090, Cz11g27080, Cz05g31040(ZEP2), UNPLg00767
Cz11g29020.t1	Cz11g29020			Lower Stringency (based on linear model)	Lowest in Heterotrophy	+Fe +Fe:Glc											No assigned ortholog							No assigned ortholog							No assigned ortholog in Os							No assigned ortholog in Zm			Cz11g29020, Cz11g02100, Cz13g01105, Cz11g28080, Cz13g00240, Cz01g42200, Cz06g34140, Cz10g20040
Cz12g00100.t1	Cz12g00100			Lower Stringency (based on linear model)	Lowest in Heterotrophy	+Fe +Fe:Glc	PYR4.1			Belongs to the dihydroorotate dehydrogenase family. Type 2 subfamily	Automated (eggnog emapper)													Detected ortholog protein in At							Detected ortholog transcript in Os							Detected ortholog transcript in Zm	Cre03.g199423(PYR4)	AT5G23300(PYRD)	Cz12g00100(PYR4.1), Cz14g00280(PYR4.2)
Cz12g06150.t1	Cz12g06150			Lower Stringency (based on linear model)	Lowest in Heterotrophy	+Fe +Fe:Glc											No assigned ortholog							No assigned ortholog							No assigned ortholog in Os							No assigned ortholog in Zm			Cz12g06150, Cz12g06143, Cz06g35180, Cz12g21240
Cz12g09060.t1	Cz12g09060			Lower Stringency (based on linear model)	Lowest in Heterotrophy	+Fe +Fe:Glc	NDA1	Respiration	Type-II NAD(P)H dehydrogenase family		Manual or Ortholog Based Annotation										AT1G07180(ATNDI1), AT2G29990(NDA2)	AT1G07180(ATNDI1), AT2G29990(NDA2)		Detected ortholog protein in At							Detected ortholog transcript in Os			GRMZM2G069260		GRMZM2G069260		Detected ortholog transcript in Zm	Cre16.g691552(NDA1)	AT2G29990(NDA2), AT1G07180(ATNDI1)	Cz12g09060(NDA1)
Cz12g11035.t1	Cz12g11035			Lower Stringency (based on linear model)	Lowest in Heterotrophy	+Fe +Fe:Glc	MAD2			Mitotic spindle assembly checkpoint protein	Automated (eggnog emapper)													Ortholog assigned, protein not detected in At							Detected ortholog transcript in Os							Detected ortholog transcript in Zm	Cre08.g380400(MAD2)	AT3G25980(AtMAD2)	Cz12g11035(MAD2)
Cz12g12010.t1	Cz12g12010			Lower Stringency (based on linear model)	Lowest in Heterotrophy	+Fe +Fe:Glc				Seems to be required for maximal rate of protein biosynthesis. Enhances ribosome dissociation into subunits and stabilizes the binding of the initiator Met-tRNA(I) to 40 S ribosomal subunits	Automated (eggnog emapper)										AT2G04520			Detected ortholog protein in At					LOC_Os02g19770		Detected ortholog transcript in Os			GRMZM2G349996		GRMZM2G349996	GRMZM2G349996	Detected ortholog transcript in Zm	Cre02.g103550	AT5G35680, AT2G04520	Cz12g12010
Cz12g12080.t1	Cz12g12080			Lower Stringency (based on linear model)	Lowest in Heterotrophy	+Fe +Fe:Glc											No assigned ortholog							No assigned ortholog							No assigned ortholog in Os							No assigned ortholog in Zm
Cz12g12280.t1	Cz12g12280			Lower Stringency (based on linear model)	Lowest in Heterotrophy	+Fe +Fe:Glc				Bacterial protein of unknown function (DUF924)	Automated (eggnog emapper)				Cre07.g329650									No assigned ortholog							No assigned ortholog in Os							No assigned ortholog in Zm	Cre07.g329650		Cz12g12280
Cz12g14170.t1	Cz12g14170			Lower Stringency (based on linear model)	Lowest in Heterotrophy	+Fe +Fe:Glc	PPD5	PSCpAssembly		PsbP Domain Containing Proteins	Manual or Ortholog Based Annotation				Cre07.g328200(PSBP6)	Cre07.g328200(PSBP6)		AT5G11450(PPD5)	AT5G11450(PPD5)		AT5G11450(PPD5)	AT5G11450(PPD5)		Detected ortholog protein in At							Detected ortholog transcript in Os							Detected ortholog transcript in Zm	Cre07.g328200(PSBP6)	AT5G11450(PPD5)	Cz12g14170(PPD5)
Cz12g14253.t1	Cz12g14253			Lower Stringency (based on linear model)	Lowest in Heterotrophy	+Fe +Fe:Glc											No assigned ortholog							No assigned ortholog							No assigned ortholog in Os							No assigned ortholog in Zm
Cz12g16160.t1	Cz12g16160			Lower Stringency (based on linear model)	Lowest in Heterotrophy	+Fe +Fe:Glc				Belongs to the isocitrate and isopropylmalate dehydrogenases family	Automated (eggnog emapper)													Detected ortholog protein in At							Detected ortholog transcript in Os							Detected ortholog transcript in Zm	Cre04.g214500(IDH3)	AT5G14590, AT1G54340(ICDH), AT1G65930(cICDH)	Cz12g16160
Cz12g18060.t1	Cz12g18060			Lower Stringency (based on linear model)	Lowest in Heterotrophy	+Fe +Fe:Glc				IMG reference gene	Automated (eggnog emapper)						No assigned ortholog							No assigned ortholog							No assigned ortholog in Os							No assigned ortholog in Zm			Cz01g16050, Cz12g18060
Cz12g20060.t1	Cz12g20060			Lower Stringency (based on linear model)	Lowest in Heterotrophy	+Fe +Fe:Glc											No assigned ortholog							No assigned ortholog							No assigned ortholog in Os							No assigned ortholog in Zm			Cz12g18030, Cz12g26110, Cz12g20060, Cz12g27240
Cz12g20230.t1	Cz12g20230			Lower Stringency (based on linear model)	Lowest in Heterotrophy	+Fe +Fe:Glc				Rhodanese Homology Domain	Automated (eggnog emapper)													Detected ortholog protein in At	LOC_Os02g01220, LOC_Os12g24020				LOC_Os02g06290		Detected ortholog transcript in Os	GRMZM2G048085, GRMZM2G131087	GRMZM2G048085, GRMZM2G131087	GRMZM2G048085, GRMZM2G131087		GRMZM2G048085, GRMZM2G131087	GRMZM2G131087	Detected ortholog transcript in Zm	Cre10.g444500	AT5G66040(STR16), AT4G35770(ATSEN1), AT2G21045, AT2G17850, AT5G66170(STR18)	Cz12g20230
Cz12g22120.t1	Cz12g22120			Lower Stringency (based on linear model)	Lowest in Heterotrophy	+Fe +Fe:Glc				Belongs to the PI3 PI4-kinase family	Automated (eggnog emapper)													Ortholog assigned, protein not detected in At							Ortholog assigned, transcript not detected in Os							Ortholog assigned, transcript not detected in Zm	Cre10.g467200	AT5G40820(ATATR)	Cz12g22120
Cz12g24040.t1	Cz12g24040			Lower Stringency (based on linear model)	Lowest in Heterotrophy	+Fe +Fe:Glc	trx			Cysteine-rich motif following a subset of SET domains	Automated (eggnog emapper)													No assigned ortholog							No assigned ortholog in Os							No assigned ortholog in Zm	Cre16.g681014, Cre16.g685053, Cre09.g402601, Cre16.g681914, Cre16.g685725, Cre16.g675600, Cre16.g671600, Cre16.g671825, Cre08.g377800, Cre08.g377750		Cz05g05200, Cz12g24040(trx), Cz05g11060
Cz12g26120.t1	Cz12g26120			Lower Stringency (based on linear model)	Lowest in Heterotrophy	+Fe +Fe:Glc											No assigned ortholog							Detected ortholog protein in At			LOC_Os06g11660		LOC_Os02g52010		Detected ortholog transcript in Os	GRMZM2G008353, GRMZM2G149422, GRMZM2G380432, GRMZM2G380432	GRMZM2G008353, GRMZM2G380432, GRMZM2G380432	GRMZM2G008353, GRMZM2G380432, GRMZM2G380432		GRMZM2G008353		Detected ortholog transcript in Zm		AT5G51550(EXL3), AT2G17230(EXL5), AT2G35150(EXL7), AT1G35140(EXL1), AT4G08950(EXO), AT5G09440(EXL4), AT5G64260(EXL2)	Cz12g26120
Cz12g26270.t1	Cz12g26270			Lower Stringency (based on linear model)	Lowest in Heterotrophy	+Fe +Fe:Glc	PAC	ChlorophyllDegradation		Pale Cress Etiolation Regulator	Manual													Detected ortholog protein in At							Detected ortholog transcript in Os							Detected ortholog transcript in Zm	Cre03.g165550	AT2G48120(PAC)	Cz12g26270(PAC)
Cz13g01140.t1	Cz13g01140			Lower Stringency (based on linear model)	Lowest in Heterotrophy	+Fe +Fe:Glc	FAD5D	Chloroplast FAD		Fatty Acid Desaturase; delta-6	Manual or Ortholog Based Annotation				Cre04.g217945	Cre04.g217945								No assigned ortholog							No assigned ortholog in Os							No assigned ortholog in Zm	Cre04.g217945, Cre04.g217942, Cre04.g217939(FAD5C), Cre04.g217924		Cz13g01140(FAD5D)
Cz13g01280.t1	Cz13g01280			Lower Stringency (based on linear model)	Lowest in Heterotrophy	+Fe +Fe:Glc				tRNA-dihydrouridine(47) synthase NAD(P)( )	Automated (eggnog emapper)													Detected ortholog protein in At							Detected ortholog transcript in Os							Detected ortholog transcript in Zm	Cre04.g229948	AT4G38890	Cz13g01280
Cz13g03050.t1	Cz13g03050			Lower Stringency (based on linear model)	Lowest in Heterotrophy	+Fe +Fe:Glc	LIP2	LipidBiosynthesis		Triacylglycerol Lipase	Manual or Ortholog Based Annotation				Cre12.g541352(LIP1), Cre12.g541352(LIP1)									Ortholog assigned, protein not detected in At							Detected ortholog transcript in Os							Detected ortholog transcript in Zm	Cre12.g541352(LIP1), Cre12.g541352(LIP1)	AT1G18460, AT1G73920	Cz13g03050(LIP2)
Cz13g05100.t1	Cz13g05100			Lower Stringency (based on linear model)	Lowest in Heterotrophy	+Fe +Fe:Glc				Ring finger	Automated (eggnog emapper)													Ortholog assigned, protein not detected in At							Detected ortholog transcript in Os							Detected ortholog transcript in Zm	Cre09.g393550	AT5G11620	Cz13g05100
Cz13g07180.t1	Cz13g07180			Lower Stringency (based on linear model)	Lowest in Heterotrophy	+Fe +Fe:Glc				Pf02409 Omt_N O-methyltransferase N-terminus This domain is found at the N-terminus of polyketide synthesis O-methyltransferase proteins	Automated (eggnog emapper)							AT5G42760	AT5G42760		AT5G42760	AT5G42760		Detected ortholog protein in At	LOC_Os03g56370		LOC_Os03g56370	LOC_Os03g56370	LOC_Os03g56370	LOC_Os03g56370	Detected ortholog transcript in Os	GRMZM2G068179	GRMZM2G068179	GRMZM2G068179	GRMZM2G068179	GRMZM2G068179	GRMZM2G068179	Detected ortholog transcript in Zm	Cre16.g655900	AT5G42760	Cz12g23070, Cz03g28210, Cz09g13130, Cz13g07180, Cz07g14070
Cz13g08130.t1	Cz13g08130			Lower Stringency (based on linear model)	Lowest in Heterotrophy	+Fe +Fe:Glc				Sec23/Sec24 helical domain	Automated (eggnog emapper)										AT2G27460			Detected ortholog protein in At							Detected ortholog transcript in Os							Detected ortholog transcript in Zm	Cre09.g392504	AT2G27460	Cz13g08130
Cz13g10150.t1	Cz13g10150			Lower Stringency (based on linear model)	Lowest in Heterotrophy	+Fe +Fe:Glc				Four repeated domains in the Fasciclin I family of proteins, present in many other contexts.	Automated (eggnog emapper)						No assigned ortholog							No assigned ortholog							No assigned ortholog in Os							No assigned ortholog in Zm			Cz13g10140, Cz13g10150, Cz13g10170, Cz14g15150, Cz12g02190
Cz13g13140.t1	Cz13g13140			Lower Stringency (based on linear model)	Lowest in Heterotrophy	+Fe +Fe:Glc	TRX2			thioredoxin	Manual						No assigned ortholog	AT1G03680(ATHM1), AT3G15360(ATHM4)	AT1G03680(ATHM1), AT3G15360(ATHM4)		AT1G03680(ATHM1), AT3G15360(ATHM4)	AT1G03680(ATHM1), AT3G15360(ATHM4)	AT3G15360(ATHM4)	Detected ortholog protein in At			LOC_Os12g08730	LOC_Os12g08730	LOC_Os12g08730	LOC_Os12g08730	Detected ortholog transcript in Os	GRMZM2G181258, GRMZM2G358009	GRMZM2G181258, GRMZM2G358009	GRMZM2G181258, GRMZM2G358009	GRMZM2G181258, GRMZM2G358009	GRMZM2G181258, GRMZM2G358009	GRMZM2G181258, GRMZM2G358009	Detected ortholog transcript in Zm		AT3G15360(ATHM4), AT4G03520(ATHM2), AT1G03680(ATHM1)	Cz13g13140(TRX2)
Cz13g14140.t1	Cz13g14140			Lower Stringency (based on linear model)	Lowest in Heterotrophy	+Fe +Fe:Glc											No assigned ortholog							No assigned ortholog							No assigned ortholog in Os							No assigned ortholog in Zm
Cz13g16050.t1	Cz13g16050			Lower Stringency (based on linear model)	Lowest in Heterotrophy	+Fe +Fe:Glc				Belongs to the cation transport ATPase (P-type) (TC 3.A.3) family	Automated (eggnog emapper)													No assigned ortholog							No assigned ortholog in Os							No assigned ortholog in Zm	Cre04.g217954		Cz13g16050
Cz13g17160.t1	Cz13g17160			Lower Stringency (based on linear model)	Lowest in Heterotrophy	+Fe +Fe:Glc				Belongs to the syntaxin family	Automated (eggnog emapper)													Detected ortholog protein in At							Detected ortholog transcript in Os							Detected ortholog transcript in Zm	Cre16.g692050	AT3G24350(ATSYP32)	Cz13g17160
Cz13g20020.t1	Cz13g20020			Lower Stringency (based on linear model)	Lowest in Heterotrophy	+Fe +Fe:Glc											No assigned ortholog							No assigned ortholog							No assigned ortholog in Os							No assigned ortholog in Zm
Cz14g08090.t1	Cz14g08090			Lower Stringency (based on linear model)	Lowest in Heterotrophy	+Fe +Fe:Glc	PGM4	Glycolysis		Phosphoglycerate Mutase	Manual or Ortholog Based Annotation			Cre05.g232550(PGM4)							AT5G22620			Detected ortholog protein in At			LOC_Os11g05260		LOC_Os11g05260		Detected ortholog transcript in Os	GRMZM2G051697		GRMZM2G051697	GRMZM2G051697	GRMZM2G051697	GRMZM2G051697	Detected ortholog transcript in Zm	Cre05.g232550(PGM4)	AT5G22620	Cz14g08090(PGM4)
Cz14g12090.t1	Cz14g12090			Lower Stringency (based on linear model)	Lowest in Heterotrophy	+Fe +Fe:Glc				Forkhead associated domain	Automated (eggnog emapper)										AT5G38840			Detected ortholog protein in At							Detected ortholog transcript in Os							Ortholog assigned, transcript not detected in Zm	Cre03.g152450	AT5G38840	Cz14g12090
Cz14g13080.t1	Cz14g13080			Lower Stringency (based on linear model)	Lowest in Heterotrophy	+Fe +Fe:Glc									Cre05.g241000									No assigned ortholog							No assigned ortholog in Os							No assigned ortholog in Zm	Cre05.g241100, Cre05.g241000		Cz14g13080
Cz14g14150.t1	Cz14g14150			Lower Stringency (based on linear model)	Lowest in Heterotrophy	+Fe +Fe:Glc				Piezo non-specific cation channel, R-Ras-binding domain	Automated (eggnog emapper)													Ortholog assigned, protein not detected in At							Detected ortholog transcript in Os							Detected ortholog transcript in Zm	Cre09.g402108	AT2G48060	Cz14g14150
Cz14g15080.t1	Cz14g15080			Lower Stringency (based on linear model)	Lowest in Heterotrophy	+Fe +Fe:Glc											No assigned ortholog							No assigned ortholog							No assigned ortholog in Os							No assigned ortholog in Zm
Cz14g17230.t1	Cz14g17230			Lower Stringency (based on linear model)	Lowest in Heterotrophy	+Fe +Fe:Glc				Pfam:Methyltransf_26	Automated (eggnog emapper)													Ortholog assigned, protein not detected in At							Detected ortholog transcript in Os			GRMZM2G113640		GRMZM2G113640		Detected ortholog transcript in Zm	Cre08.g384700	AT4G28830	Cz14g17230
Cz14g18060.t1	Cz14g18060			Lower Stringency (based on linear model)	Lowest in Heterotrophy	+Fe +Fe:Glc				Glycine-rich RNA-binding protein	Automated (eggnog emapper)			Cre09.g392350										Ortholog assigned, protein not detected in At							No assigned ortholog in Os							No assigned ortholog in Zm	Cre09.g392350	AT2G14160, AT2G21690	Cz14g18060, Cz08g09080, Cz14g08190, Cz10g03070(rbpD), Cz08g01050
Cz14g20050.t1	Cz14g20050			Lower Stringency (based on linear model)	Lowest in Heterotrophy	+Fe +Fe:Glc																		No assigned ortholog							No assigned ortholog in Os							No assigned ortholog in Zm	Cre03.g144827		Cz14g20050
Cz14g20170.t1	Cz14g20170			Lower Stringency (based on linear model)	Lowest in Heterotrophy	+Fe +Fe:Glc				Dimerisation domain	Automated (eggnog emapper)													No assigned ortholog							No assigned ortholog in Os							No assigned ortholog in Zm	Cre05.g240400		Cz14g20170
Cz14g22270.t1	Cz14g22270			Lower Stringency (based on linear model)	Lowest in Heterotrophy	+Fe +Fe:Glc	FDX7	Photosynthesis	Ferredoxin		Manual or Ortholog Based Annotation			Cre03.g183850(FDX6)	Cre03.g183850(FDX6)	Cre03.g183850(FDX6)		AT1G32550(FdC2)	AT1G32550(FdC2)		AT1G32550(FdC2)	AT1G32550(FdC2)	AT1G32550(FdC2)	Detected ortholog protein in At							Detected ortholog transcript in Os	GRMZM2G002754						Detected ortholog transcript in Zm	Cre03.g183850(FDX6)	AT1G32550(FdC2)	Cz14g22270(FDX7)
Cz14g23010.t1	Cz14g23010			Lower Stringency (based on linear model)	Lowest in Heterotrophy	+Fe +Fe:Glc				Domain involved in innate immunity and lipid metabolism.	Automated (eggnog emapper)													Detected ortholog protein in At							Detected ortholog transcript in Os							Detected ortholog transcript in Zm	Cre02.g095098	AT3G11780, AT5G06480, AT3G44100	Cz14g23010, Cz04g12255, Cz06g23065
Cz14g26040.t1	Cz14g26040			Lower Stringency (based on linear model)	Lowest in Heterotrophy	+Fe +Fe:Glc																		No assigned ortholog							No assigned ortholog in Os							No assigned ortholog in Zm	Cre09.g402182		Cz14g26040
Cz15g00190.t1	Cz15g00190			Lower Stringency (based on linear model)	Lowest in Heterotrophy	+Fe +Fe:Glc											No assigned ortholog							No assigned ortholog							No assigned ortholog in Os							No assigned ortholog in Zm
Cz15g01030.t1	Cz15g01030			Lower Stringency (based on linear model)	Lowest in Heterotrophy	+Fe +Fe:Glc	polA			In addition to polymerase activity, this DNA polymerase exhibits 5'-3' exonuclease activity	Automated (eggnog emapper)						No assigned ortholog							No assigned ortholog							No assigned ortholog in Os							No assigned ortholog in Zm			Cz15g01030(polA), Cz16g20240
Cz15g03080.t1	Cz15g03080			Lower Stringency (based on linear model)	Lowest in Heterotrophy	+Fe +Fe:Glc				Belongs to the protein kinase superfamily	Automated (eggnog emapper)													Detected ortholog protein in At							Detected ortholog transcript in Os							Detected ortholog transcript in Zm	Cre06.g278254	AT5G22840, AT3G44850, AT3G53030(SRPK4)	Cz15g03080
Cz15g04070.t1	Cz15g04070			Lower Stringency (based on linear model)	Lowest in Heterotrophy	+Fe +Fe:Glc	NSY1	Carotenoid Biosynthesis		Neoxanthin Synthase (ABA4)	Manual			Cre06.g255300	Cre06.g255300									Ortholog assigned, protein not detected in At							Detected ortholog transcript in Os							Detected ortholog transcript in Zm	Cre06.g255300	AT1G67080(ABA4)	Cz01g02290, Cz15g04070(NSY1)
Cz15g04170.t1	Cz15g04170			Lower Stringency (based on linear model)	Lowest in Heterotrophy	+Fe +Fe:Glc				ER membrane protein complex subunit 3	Automated (eggnog emapper)													Detected ortholog protein in At							Detected ortholog transcript in Os							Detected ortholog transcript in Zm	Cre09.g400400	AT4G12590	Cz15g04170
Cz15g05090.t1	Cz15g05090			Lower Stringency (based on linear model)	Lowest in Heterotrophy	+Fe +Fe:Glc				FAD binding domain	Automated (eggnog emapper)													No assigned ortholog							No assigned ortholog in Os							No assigned ortholog in Zm	Cre02.g095750		Cz15g05090
Cz15g06090.t1	Cz15g06090			Lower Stringency (based on linear model)	Lowest in Heterotrophy	+Fe +Fe:Glc							Cre03.g148350											Ortholog assigned, protein not detected in At							Detected ortholog transcript in Os							Detected ortholog transcript in Zm	Cre03.g148350	AT5G41960	Cz15g06090
Cz15g10240.t1	Cz15g10240			Lower Stringency (based on linear model)	Lowest in Heterotrophy	+Fe +Fe:Glc				MaoC like domain	Automated (eggnog emapper)													No assigned ortholog							No assigned ortholog in Os							No assigned ortholog in Zm	Cre06.g278196		Cz15g10240
Cz15g11030.t1	Cz15g11030			Lower Stringency (based on linear model)	Lowest in Heterotrophy	+Fe +Fe:Glc																		No assigned ortholog							No assigned ortholog in Os							No assigned ortholog in Zm	Cre02.g076500		Cz15g11030
Cz15g15110.t1	Cz15g15110			Lower Stringency (based on linear model)	Lowest in Heterotrophy	+Fe +Fe:Glc	MSH1			ATPase domain of DNA mismatch repair MUTS family	Automated (eggnog emapper)		Cre06.g250850(MSH1)											Ortholog assigned, protein not detected in At							Detected ortholog transcript in Os							Ortholog assigned, transcript not detected in Zm	Cre06.g250850(MSH1)	AT3G24320(ATMSH1)	Cz15g15110(MSH1)
Cz15g17010.t1	Cz15g17010			Lower Stringency (based on linear model)	Lowest in Heterotrophy	+Fe +Fe:Glc				His Kinase A (phosphoacceptor) domain	Automated (eggnog emapper)													No assigned ortholog							No assigned ortholog in Os							No assigned ortholog in Zm	Cre06.g251250		Cz15g17010
Cz15g18130.t1	Cz15g18130			Lower Stringency (based on linear model)	Lowest in Heterotrophy	+Fe +Fe:Glc				ZIP family transporter	Automated (eggnog emapper)													Ortholog assigned, protein not detected in At							Detected ortholog transcript in Os							Detected ortholog transcript in Zm	Cre06.g281900(ZIP7)	AT3G08650	Cz15g18130
Cz15g20180.t1	Cz15g20180			Lower Stringency (based on linear model)	Lowest in Heterotrophy	+Fe +Fe:Glc				Copper type II ascorbate-dependent monooxygenase, C-terminal domain	Automated (eggnog emapper)													No assigned ortholog							No assigned ortholog in Os							No assigned ortholog in Zm	Cre03.g152850		Cz15g20180
Cz16g02230.t1	Cz16g02230			Lower Stringency (based on linear model)	Lowest in Heterotrophy	+Fe +Fe:Glc				ATP-dependent protein binding	Automated (eggnog emapper)			Cre07.g320350(CDJ5)										Ortholog assigned, protein not detected in At							Ortholog assigned, transcript not detected in Os							Ortholog assigned, transcript not detected in Zm	Cre07.g320350(CDJ5)	AT5G23240(DJC76)	Cz16g02230
Cz16g05290.t1	Cz16g05290			Lower Stringency (based on linear model)	Lowest in Heterotrophy	+Fe +Fe:Glc				RNA polymerase-associated protein	Automated (eggnog emapper)													Detected ortholog protein in At							Detected ortholog transcript in Os							Detected ortholog transcript in Zm	Cre16.g694204	AT5G61150(VIP4)	Cz16g05290
Cz16g07180.t1	Cz16g07180			Lower Stringency (based on linear model)	Lowest in Heterotrophy	+Fe +Fe:Glc				DNA polymerase subunit Cdc27	Automated (eggnog emapper)													Ortholog assigned, protein not detected in At							No assigned ortholog in Os							No assigned ortholog in Zm	Cre03.g202250	AT1G78650(POLD3)	Cz16g07180
Cz16g08300.t1	Cz16g08300			Lower Stringency (based on linear model)	Lowest in Heterotrophy	+Fe +Fe:Glc				FATC	Automated (eggnog emapper)						No assigned ortholog							No assigned ortholog							No assigned ortholog in Os							No assigned ortholog in Zm
Cz16g08340.t1	Cz16g08340			Lower Stringency (based on linear model)	Lowest in Heterotrophy	+Fe +Fe:Glc				FATC	Automated (eggnog emapper)													No assigned ortholog							No assigned ortholog in Os							No assigned ortholog in Zm	Cre09.g397327		Cz16g08340
Cz16g11030.t1	Cz16g11030			Lower Stringency (based on linear model)	Lowest in Heterotrophy	+Fe +Fe:Glc				nitrile biosynthetic process	Automated (eggnog emapper)													No assigned ortholog							No assigned ortholog in Os							No assigned ortholog in Zm	Cre12.g521400		Cz16g11030, Cz02g19110
Cz16g15150.t1	Cz16g15150			Lower Stringency (based on linear model)	Lowest in Heterotrophy	+Fe +Fe:Glc	trmJ			Catalyzes the formation of 2'O-methylated cytidine (Cm32) or 2'O-methylated uridine (Um32) at position 32 in tRNA	Automated (eggnog emapper)				Cre16.g653050									No assigned ortholog							No assigned ortholog in Os							No assigned ortholog in Zm	Cre16.g653050		Cz16g15150(trmJ)
Cz16g15210.t1	Cz16g15210			Lower Stringency (based on linear model)	Lowest in Heterotrophy	+Fe +Fe:Glc											No assigned ortholog							No assigned ortholog							No assigned ortholog in Os							No assigned ortholog in Zm
Cz16g17050.t1	Cz16g17050			Lower Stringency (based on linear model)	Lowest in Heterotrophy	+Fe +Fe:Glc				nucleic acid binding	Automated (eggnog emapper)						No assigned ortholog							Ortholog assigned, protein not detected in At							Detected ortholog transcript in Os							Detected ortholog transcript in Zm		AT1G72050(TFIIIA)	Cz16g17050
Cz16g18180.t1	Cz16g18180			Lower Stringency (based on linear model)	Lowest in Heterotrophy	+Fe +Fe:Glc											No assigned ortholog							No assigned ortholog							No assigned ortholog in Os							No assigned ortholog in Zm
Cz16g21330.t1	Cz16g21330			Lower Stringency (based on linear model)	Lowest in Heterotrophy	+Fe +Fe:Glc				mediator of RNA polymerase II transcription subunit	Automated (eggnog emapper)													Ortholog assigned, protein not detected in At							Detected ortholog transcript in Os							Detected ortholog transcript in Zm	Cre11.g467659	AT3G21350(MED6)	Cz16g21330
Cz16g22130.t1	Cz16g22130			Lower Stringency (based on linear model)	Lowest in Heterotrophy	+Fe +Fe:Glc				ATPase family associated with various cellular activities (AAA)	Automated (eggnog emapper)		Cre16.g679200											Ortholog assigned, protein not detected in At							Detected ortholog transcript in Os							Detected ortholog transcript in Zm	Cre16.g679200	AT5G08470(EMB2817)	Cz16g22130
Cz17g08020.t1	Cz17g08020			Lower Stringency (based on linear model)	Lowest in Heterotrophy	+Fe +Fe:Glc	CUTA1			Protein CutA chloroplastic	Automated (eggnog emapper)													Detected ortholog protein in At							Detected ortholog transcript in Os							Detected ortholog transcript in Zm	Cre02.g082350(CUT1), Cre02.g082350(CUT1)	AT2G33740(CUTA)	Cz17g08020(CUTA1)
Cz18g10030.t1	Cz18g10030			Lower Stringency (based on linear model)	Lowest in Heterotrophy	+Fe +Fe:Glc				Belongs to the TRAFAC class myosin-kinesin ATPase superfamily. Kinesin family	Automated (eggnog emapper)													No assigned ortholog							No assigned ortholog in Os							No assigned ortholog in Zm	Cre09.g415450		Cz18g10030
Cz18g10040.t1	Cz18g10040			Lower Stringency (based on linear model)	Lowest in Heterotrophy	+Fe +Fe:Glc																		No assigned ortholog							No assigned ortholog in Os							No assigned ortholog in Zm	Cre04.g225400		Cz18g10040
Cz18g10120.t1	Cz18g10120			Lower Stringency (based on linear model)	Lowest in Heterotrophy	+Fe +Fe:Glc				ABC1 family	Automated (eggnog emapper)				Cre13.g565260									Ortholog assigned, protein not detected in At			LOC_Os04g54790		LOC_Os04g54790	LOC_Os04g54790	Detected ortholog transcript in Os	GRMZM2G305007		GRMZM2G305007	GRMZM2G305007	GRMZM2G305007	GRMZM2G305007	Detected ortholog transcript in Zm	Cre13.g565260	AT1G71810	Cz18g10120
Cz18g14010.t1	Cz18g14010			Lower Stringency (based on linear model)	Lowest in Heterotrophy	+Fe +Fe:Glc							Cre06.g307551		Cre06.g307551									No assigned ortholog							No assigned ortholog in Os							No assigned ortholog in Zm	Cre06.g307551		Cz18g14010
Cz19g00050.t1	Cz19g00050			Lower Stringency (based on linear model)	Lowest in Heterotrophy	+Fe +Fe:Glc				LRR repeats and ubiquitin-like domain-containing protein	Automated (eggnog emapper)													Detected ortholog protein in At							Detected ortholog transcript in Os							No assigned ortholog in Zm	Cre16.g684800	AT2G30105	Cz19g00050
Cz19g00160.t1	Cz19g00160			Lower Stringency (based on linear model)	Lowest in Heterotrophy	+Fe +Fe:Glc				Domain of unknown function (DUF4202)	Automated (eggnog emapper)													No assigned ortholog							No assigned ortholog in Os							No assigned ortholog in Zm	Cre08.g358548		Cz19g00160, Cz05g25050
Cz19g04097.t1	Cz19g04097			Lower Stringency (based on linear model)	Lowest in Heterotrophy	+Fe +Fe:Glc	DTWD1			DTW domain containing 1	Automated (eggnog emapper)													No assigned ortholog							No assigned ortholog in Os							No assigned ortholog in Zm	Cre06.g278192		Cz04g13090, Cz19g04097(DTWD1)
Cz19g07060.t1	Cz19g07060			Lower Stringency (based on linear model)	Lowest in Heterotrophy	+Fe +Fe:Glc				Dihydrouridine synthase (Dus)	Automated (eggnog emapper)													Ortholog assigned, protein not detected in At					LOC_Os04g20990		Detected ortholog transcript in Os			GRMZM2G115805		GRMZM2G115805		Detected ortholog transcript in Zm	Cre15.g636896	AT3G63510, AT5G47970	Cz19g07060
Cz19g08180.t1	Cz19g08180			Lower Stringency (based on linear model)	Lowest in Heterotrophy	+Fe +Fe:Glc				negative regulation of transcription, DNA-templated	Automated (eggnog emapper)													Detected ortholog protein in At							Detected ortholog transcript in Os							Detected ortholog transcript in Zm	Cre16.g685500	AT1G16850, AT1G51550	Cz19g08180
UNPLg00022.t1	UNPLg00022			Lower Stringency (based on linear model)	Lowest in Heterotrophy	+Fe +Fe:Glc				Putative serine esterase (DUF676)	Automated (eggnog emapper)			Cre12.g499950, Cre04.g219200										Ortholog assigned, protein not detected in At							Detected ortholog transcript in Os			GRMZM2G130432				Detected ortholog transcript in Zm	Cre12.g499950, Cre04.g219200	AT1G29120(UP9), AT4G25770, AT1G10040, AT5G51180	UNPLg00022, Cz12g28050
UNPLg00079.t1	UNPLg00079			Lower Stringency (based on linear model)	Lowest in Heterotrophy	+Fe +Fe:Glc				3'-5' exonuclease	Automated (eggnog emapper)													No assigned ortholog							No assigned ortholog in Os							Ortholog assigned, transcript not detected in Zm	Cre01.g020182, Cre10.g451300		Cz14g24280, UNPLg00079
UNPLg00307.t1	UNPLg00307			Lower Stringency (based on linear model)	Lowest in Heterotrophy	+Fe +Fe:Glc																		No assigned ortholog							No assigned ortholog in Os							No assigned ortholog in Zm	Cre12.g507050		Cz10g29105, UNPLg00307
UNPLg00368.t1	UNPLg00368			Lower Stringency (based on linear model)	Lowest in Heterotrophy	+Fe +Fe:Glc				The coatomer is a cytosolic protein complex that binds to dilysine motifs and reversibly associates with Golgi non- clathrin-coated vesicles, which further mediate biosynthetic protein transport from the ER, via the Golgi up to the trans Golgi network. Coatomer complex is required for budding from Golgi membranes, and is essential for the retrograde Golgi-to-ER transport of dilysine-tagged proteins	Automated (eggnog emapper)													Detected ortholog protein in At							Detected ortholog transcript in Os							Detected ortholog transcript in Zm	Cre02.g118500(COPB2)	AT3G15980, AT1G52360, AT1G79990	UNPLg00368
UNPLg00463.t1	UNPLg00463			Lower Stringency (based on linear model)	Lowest in Heterotrophy	+Fe +Fe:Glc											No assigned ortholog							No assigned ortholog							No assigned ortholog in Os							No assigned ortholog in Zm			UNPLg00461, UNPLg00458, UNPLg00463, Cz08g06090
UNPLg00901.t1	UNPLg00901			Lower Stringency (based on linear model)	Lowest in Heterotrophy	+Fe +Fe:Glc				Structural maintenance of chromosomes	Automated (eggnog emapper)													Ortholog assigned, protein not detected in At							Ortholog assigned, transcript not detected in Os							Ortholog assigned, transcript not detected in Zm	Cre10.g440300(SMC5A), Cre10.g440200(SMC5B)	AT5G15920(EMB2782)	Cz18g13140, UNPLg00901, Cz06g04140, UNPLg00977
Cz01g05320.t1	Cz01g05320			Lower Stringency (based on linear model)	Lowest in Heterotrophy	+Fe -Glc				pfi,tfc e	Automated (eggnog emapper)													Detected ortholog protein in At							Detected ortholog transcript in Os							Detected ortholog transcript in Zm	Cre02.g095113	AT1G71440(PFI)	Cz01g05320
Cz01g13020.t1	Cz01g13020			Lower Stringency (based on linear model)	Lowest in Heterotrophy	+Fe -Glc				Peptidylprolyl isomerase	Automated (eggnog emapper)							AT4G26555			AT4G26555	AT4G26555		Detected ortholog protein in At							Detected ortholog transcript in Os	GRMZM2G012340						Detected ortholog transcript in Zm	Cre07.g315700	AT4G26555	Cz01g13020
Cz01g13130.t1	Cz01g13130			Lower Stringency (based on linear model)	Lowest in Heterotrophy	+Fe -Glc				emp24/gp25L/p24 family/GOLD	Automated (eggnog emapper)													Ortholog assigned, protein not detected in At							Detected ortholog transcript in Os							Detected ortholog transcript in Zm	Cre07.g315900	AT1G57620(CYB), AT1G09580, AT3G10780, AT1G21900(p24delta5)	Cz01g13130
Cz01g14010.t1	Cz01g14010			Lower Stringency (based on linear model)	Lowest in Heterotrophy	+Fe -Glc				Protein DA1	Automated (eggnog emapper)													Ortholog assigned, protein not detected in At	LOC_Os03g42820						Detected ortholog transcript in Os	GRMZM2G342105		GRMZM2G099328, GRMZM2G342105		GRMZM2G099328		Detected ortholog transcript in Zm	Cre10.g424350	AT4G36860, AT1G19270(DA1), AT2G39830(DAR2)	Cz01g14010
Cz01g16130.t1	Cz01g16130			Lower Stringency (based on linear model)	Lowest in Heterotrophy	+Fe -Glc				DEAD-like helicases superfamily	Automated (eggnog emapper)													Ortholog assigned, protein not detected in At							Ortholog assigned, transcript not detected in Os							Ortholog assigned, transcript not detected in Zm	Cre03.g187700	AT5G08110	Cz01g16130
Cz01g17180.t1	Cz01g17180			Lower Stringency (based on linear model)	Lowest in Heterotrophy	+Fe -Glc																		Ortholog assigned, protein not detected in At							Ortholog assigned, transcript not detected in Os							Ortholog assigned, transcript not detected in Zm	Cre03.g180500	AT3G23255	Cz01g17180
Cz01g22100.t1	Cz01g22100			Lower Stringency (based on linear model)	Lowest in Heterotrophy	+Fe -Glc				Domain of unknown function (DUF4336)	Automated (eggnog emapper)						No assigned ortholog							No assigned ortholog							No assigned ortholog in Os							No assigned ortholog in Zm
Cz01g23080.t1	Cz01g23080			Lower Stringency (based on linear model)	Lowest in Heterotrophy	+Fe -Glc																		Ortholog assigned, protein not detected in At							Ortholog assigned, transcript not detected in Os							Detected ortholog transcript in Zm	Cre03.g163700	AT1G18850	Cz01g23080
Cz01g27170.t1	Cz01g27170			Lower Stringency (based on linear model)	Lowest in Heterotrophy	+Fe -Glc											No assigned ortholog							No assigned ortholog							No assigned ortholog in Os							No assigned ortholog in Zm			Cz02g36290, Cz01g27170
Cz01g29040.t1	Cz01g29040			Lower Stringency (based on linear model)	Lowest in Heterotrophy	+Fe -Glc				HELICc2	Automated (eggnog emapper)													Ortholog assigned, protein not detected in At							Ortholog assigned, transcript not detected in Os							Ortholog assigned, transcript not detected in Zm	Cre07.g322300	AT1G09995, AT1G79890	Cz01g29040
Cz01g34040.t1	Cz01g34040			Lower Stringency (based on linear model)	Lowest in Heterotrophy	+Fe -Glc				Belongs to the BCP1 family	Automated (eggnog emapper)													Ortholog assigned, protein not detected in At							Detected ortholog transcript in Os							Detected ortholog transcript in Zm	Cre03.g200991	AT5G03830, AT2G44510	Cz01g34040
Cz01g40120.t1	Cz01g40120			Lower Stringency (based on linear model)	Lowest in Heterotrophy	+Fe -Glc				Pyruvate, phosphate dikinase	Automated (eggnog emapper)	Cre17.g734548(PPD2)												Detected ortholog protein in At	LOC_Os05g33570		LOC_Os05g33570	LOC_Os05g33570	LOC_Os05g33570	LOC_Os05g33570	Detected ortholog transcript in Os	GRMZM2G306345, GRMZM2G097457	GRMZM2G306345, GRMZM2G097457	GRMZM2G306345, GRMZM2G097457	GRMZM2G306345, GRMZM2G097457	GRMZM2G306345, GRMZM2G097457	GRMZM2G306345, GRMZM2G097457	Detected ortholog transcript in Zm	Cre17.g734548(PPD2), Cre10.g424750(PPD1)	AT4G15530(PPDK)	Cz01g40120
Cz01g43090.t1	Cz01g43090			Lower Stringency (based on linear model)	Lowest in Heterotrophy	+Fe -Glc											No assigned ortholog							No assigned ortholog							No assigned ortholog in Os							No assigned ortholog in Zm
Cz02g12150.t1	Cz02g12150			Lower Stringency (based on linear model)	Lowest in Heterotrophy	+Fe -Glc																		No assigned ortholog							No assigned ortholog in Os							No assigned ortholog in Zm	Cre12.g528300		Cz02g12150, Cz04g34200
Cz02g14210.t1	Cz02g14210			Lower Stringency (based on linear model)	Lowest in Heterotrophy	+Fe -Glc				Gamma-tubulin complex is necessary for microtubule nucleation at the centrosome	Automated (eggnog emapper)													Ortholog assigned, protein not detected in At							Detected ortholog transcript in Os							Detected ortholog transcript in Zm	Cre11.g467745(GCP3)	AT5G06680(ATGCP3), AT1G37010	Cz02g14210
Cz02g15080.t1	Cz02g15080			Lower Stringency (based on linear model)	Lowest in Heterotrophy	+Fe -Glc				Component of the cytosolic iron-sulfur (Fe-S) protein assembly (CIA) machinery. Required for the maturation of extramitochondrial Fe-S proteins. Part of an electron transfer chain functioning in an early step of cytosolic Fe-S biogenesis. Electrons are transferred to the Fe-S cluster from NADPH via a FAD- and FMN-containing diflavin oxidoreductase. Has anti- apoptotic effects in the cell	Automated (eggnog emapper)													Detected ortholog protein in At							Detected ortholog transcript in Os							Detected ortholog transcript in Zm	Cre11.g475350	AT5G18400(AtDRE2)	Cz02g15080
Cz02g17080.t1	Cz02g17080			Lower Stringency (based on linear model)	Lowest in Heterotrophy	+Fe -Glc																		No assigned ortholog							No assigned ortholog in Os							No assigned ortholog in Zm	Cre11.g480300		Cz02g17080
Cz02g19200.t1	Cz02g19200			Lower Stringency (based on linear model)	Lowest in Heterotrophy	+Fe -Glc	GGPS1	Chlorophyll Biosynthesis		Malate Dehydrogenase	Manual or Ortholog Based Annotation				Cre12.g484200(PPS2)	Cre12.g484200(PPS2)		AT3G14510, AT4G36810(AtGGPPS11)	AT3G14510, AT4G36810(AtGGPPS11)		AT3G14510, AT4G36810(AtGGPPS11)	AT3G14510, AT4G36810(AtGGPPS11)		Detected ortholog protein in At							Detected ortholog transcript in Os	AC194970.5_FG001						Detected ortholog transcript in Zm	Cre12.g484200(PPS2)	AT3G14510, AT4G36810(AtGGPPS11), AT2G18620	Cz02g19200(GGPS1)
Cz02g20050.t1	Cz02g20050			Lower Stringency (based on linear model)	Lowest in Heterotrophy	+Fe -Glc				N-acetyltransferase B complex (NatB) non catalytic subunit	Automated (eggnog emapper)				Cre11.g475050	Cre11.g475050								Detected ortholog protein in At							Detected ortholog transcript in Os							Detected ortholog transcript in Zm	Cre11.g475050	AT5G58450	Cz02g20050
Cz02g26030.t1	Cz02g26030			Lower Stringency (based on linear model)	Lowest in Heterotrophy	+Fe -Glc				Papain family cysteine protease	Automated (eggnog emapper)						No assigned ortholog							No assigned ortholog							No assigned ortholog in Os							No assigned ortholog in Zm			Cz01g32030, Cz13g07080, Cz05g26030, UNPLg00572, Cz02g04070, Cz16g20100, Cz14g15210, Cz14g15230, Cz13g07060, Cz05g34250, Cz14g05020, Cz02g26030, Cz18g08150, Cz15g04210, Cz11g01080, Cz13g07010, Cz01g32050, Cz13g07030, Cz08g19040
Cz02g27120.t1	Cz02g27120			Lower Stringency (based on linear model)	Lowest in Heterotrophy	+Fe -Glc				Alpha beta-Hydrolases superfamily protein	Automated (eggnog emapper)													Ortholog assigned, protein not detected in At	LOC_Os02g03720				LOC_Os02g03720		Detected ortholog transcript in Os	GRMZM2G106053		GRMZM2G106053	GRMZM2G106053	GRMZM2G106053		Detected ortholog transcript in Zm	Cre07.g313550	AT5G17670	Cz02g27120
Cz02g28300.t1	Cz02g28300			Lower Stringency (based on linear model)	Lowest in Heterotrophy	+Fe -Glc											No assigned ortholog							No assigned ortholog							No assigned ortholog in Os							No assigned ortholog in Zm
Cz02g32050.t1	Cz02g32050			Lower Stringency (based on linear model)	Lowest in Heterotrophy	+Fe -Glc				TFIIE beta subunit core domain	Automated (eggnog emapper)							AT4G20330	AT4G20330					Detected ortholog protein in At							Detected ortholog transcript in Os							Detected ortholog transcript in Zm	Cre12.g512700	AT4G21010, AT4G20330	Cz02g32050
Cz02g33060.t1	Cz02g33060			Lower Stringency (based on linear model)	Lowest in Heterotrophy	+Fe -Glc																		No assigned ortholog							No assigned ortholog in Os							No assigned ortholog in Zm	Cre12.g502300		Cz02g33060
Cz02g33180.t1	Cz02g33180			Lower Stringency (based on linear model)	Lowest in Heterotrophy	+Fe -Glc	PDF1B			Removes the formyl group from the N-terminal Met of newly synthesized proteins	Automated (eggnog emapper)				Cre01.g039750(PDF1B)	Cre01.g039750(PDF1B), Cre01.g039650		AT5G14660(ATDEF2)	AT5G14660(ATDEF2)		AT5G14660(ATDEF2)			Detected ortholog protein in At							Detected ortholog transcript in Os							Detected ortholog transcript in Zm	Cre01.g039650, Cre01.g039750(PDF1B)	AT5G14660(ATDEF2)	Cz02g33180(PDF1B)
Cz03g03130.t1	Cz03g03130			Lower Stringency (based on linear model)	Lowest in Heterotrophy	+Fe -Glc				ubiE/COQ5 methyltransferase family	Automated (eggnog emapper)				Cre15.g641875									No assigned ortholog							No assigned ortholog in Os							Detected ortholog transcript in Zm	Cre15.g641875		Cz03g03130
Cz03g05070.t1	Cz03g05070			Lower Stringency (based on linear model)	Lowest in Heterotrophy	+Fe -Glc	EIF5A			eukaryotic translation initiation factor	Automated (eggnog emapper)													Detected ortholog protein in At							Detected ortholog transcript in Os							Detected ortholog transcript in Zm	Cre02.g097400	AT1G13950(ATELF5A-1), AT1G69410(ATELF5A-3), AT1G26630(ATELF5A-2)	Cz03g05070(EIF5A)
Cz03g17020.t1	Cz03g17020			Lower Stringency (based on linear model)	Lowest in Heterotrophy	+Fe -Glc											No assigned ortholog							No assigned ortholog							No assigned ortholog in Os							No assigned ortholog in Zm
Cz03g33050.t1	Cz03g33050			Lower Stringency (based on linear model)	Lowest in Heterotrophy	+Fe -Glc				Domain of unknown function DUF21	Automated (eggnog emapper)													Ortholog assigned, protein not detected in At							Detected ortholog transcript in Os							Detected ortholog transcript in Zm	Cre17.g719250	AT1G03270, AT4G14240, AT4G14230	Cz03g33050, Cz01g10220
Cz03g39160.t1	Cz03g39160			Lower Stringency (based on linear model)	Lowest in Heterotrophy	+Fe -Glc				4'-phosphopantetheinyl transferase superfamily	Automated (eggnog emapper)													No assigned ortholog					LOC_Os11g04160		Detected ortholog transcript in Os							Ortholog assigned, transcript not detected in Zm	Cre07.g323750		Cz03g39160
Cz04g00170.t1	Cz04g00170			Lower Stringency (based on linear model)	Lowest in Heterotrophy	+Fe -Glc				Periplasmic binding protein	Automated (eggnog emapper)													No assigned ortholog							No assigned ortholog in Os							No assigned ortholog in Zm	Cre06.g278168		Cz04g00170
Cz04g07040.t1	Cz04g07040			Lower Stringency (based on linear model)	Lowest in Heterotrophy	+Fe -Glc				Cleavage and polyadenylation factor subunit	Automated (eggnog emapper)													Detected ortholog protein in At							Detected ortholog transcript in Os							Detected ortholog transcript in Zm	Cre06.g265602	AT4G04885(PCFS4), AT2G36480	Cz04g07040
Cz04g11140.t1	Cz04g11140			Lower Stringency (based on linear model)	Lowest in Heterotrophy	+Fe -Glc																		Ortholog assigned, protein not detected in At							Detected ortholog transcript in Os							Detected ortholog transcript in Zm	Cre17.g736950	AT1G25540(MED25)	Cz04g11140
Cz04g23070.t1	Cz04g23070			Lower Stringency (based on linear model)	Lowest in Heterotrophy	+Fe -Glc				Semialdehyde dehydrogenase, NAD binding domain	Automated (eggnog emapper)							AT2G19940			AT2G19940	AT2G19940		Detected ortholog protein in At							Detected ortholog transcript in Os							Detected ortholog transcript in Zm	Cre03.g146187	AT2G19940	Cz04g23070
Cz04g25123.t1	Cz04g25123			Lower Stringency (based on linear model)	Lowest in Heterotrophy	+Fe -Glc				MaoC like domain	Automated (eggnog emapper)													Ortholog assigned, protein not detected in At							No assigned ortholog in Os							Detected ortholog transcript in Zm	Cre12.g560100	AT5G60335	Cz04g25123
Cz04g26100.t1	Cz04g26100			Lower Stringency (based on linear model)	Lowest in Heterotrophy	+Fe -Glc				protein serine/threonine phosphatase activity	Automated (eggnog emapper)													No assigned ortholog							No assigned ortholog in Os							No assigned ortholog in Zm	Cre01.g041450		Cz04g26100
Cz04g32040.t1	Cz04g32040			Lower Stringency (based on linear model)	Lowest in Heterotrophy	+Fe -Glc				YL1 nuclear protein C-terminal domain	Automated (eggnog emapper)													Ortholog assigned, protein not detected in At							Detected ortholog transcript in Os							Detected ortholog transcript in Zm	Cre17.g728200	AT2G36740(ATSWC2)	Cz04g32040
Cz04g32190.t1	Cz04g32190			Lower Stringency (based on linear model)	Lowest in Heterotrophy	+Fe -Glc				Domain of unknown function (DUF4456)	Automated (eggnog emapper)													No assigned ortholog							No assigned ortholog in Os							No assigned ortholog in Zm	Cre09.g387689(FAP76)		Cz04g32190
Cz04g34220.t1	Cz04g34220			Lower Stringency (based on linear model)	Lowest in Heterotrophy	+Fe -Glc				RNA helicase	Automated (eggnog emapper)	Cre03.g156150												Ortholog assigned, protein not detected in At							Detected ortholog transcript in Os							Detected ortholog transcript in Zm	Cre03.g156150	AT5G54910	Cz04g34220
Cz04g35140.t1	Cz04g35140			Lower Stringency (based on linear model)	Lowest in Heterotrophy	+Fe -Glc							Cre02.g074100		Cre02.g074100	Cre02.g074100		AT5G42070	AT5G42070		AT5G42070	AT5G42070		Detected ortholog protein in At					LOC_Os01g13390		Detected ortholog transcript in Os							No assigned ortholog in Zm	Cre02.g074100	AT5G42070	Cz04g35140
Cz05g10020.t1	Cz05g10020			Lower Stringency (based on linear model)	Lowest in Heterotrophy	+Fe -Glc				Metallopeptidase family M24	Automated (eggnog emapper)													Detected ortholog protein in At							Detected ortholog transcript in Os							Detected ortholog transcript in Zm	Cre13.g604650	AT3G51800(ATEBP1)	Cz05g10020
Cz05g13010.t1	Cz05g13010			Lower Stringency (based on linear model)	Lowest in Heterotrophy	+Fe -Glc				Enhancer of polycomb-like	Automated (eggnog emapper)													No assigned ortholog							No assigned ortholog in Os							No assigned ortholog in Zm	Cre13.g565900		Cz05g13010
Cz05g19140.t1	Cz05g19140			Lower Stringency (based on linear model)	Lowest in Heterotrophy	+Fe -Glc				TLC domain	Automated (eggnog emapper)													No assigned ortholog							No assigned ortholog in Os							No assigned ortholog in Zm	Cre12.g533650		Cz05g19140, Cz01g45270
Cz05g21170.t1	Cz05g21170			Lower Stringency (based on linear model)	Lowest in Heterotrophy	+Fe -Glc																		Ortholog assigned, protein not detected in At							Detected ortholog transcript in Os							Detected ortholog transcript in Zm	Cre13.g602600	AT4G28820	Cz05g21170
Cz05g26150.t1	Cz05g26150			Lower Stringency (based on linear model)	Lowest in Heterotrophy	+Fe -Glc																		No assigned ortholog							No assigned ortholog in Os							No assigned ortholog in Zm	Cre09.g411300		Cz05g26150
Cz05g29140.t1	Cz05g29140			Lower Stringency (based on linear model)	Lowest in Heterotrophy	+Fe -Glc				Rubisco LSMT substrate-binding	Automated (eggnog emapper)			Cre16.g661350(RMT1)	Cre16.g661350(RMT1)	Cre16.g661350(RMT1)		AT1G14030(LSMT-L)	AT1G14030(LSMT-L)		AT1G14030(LSMT-L)	AT1G14030(LSMT-L)	AT1G14030(LSMT-L)	Detected ortholog protein in At							Detected ortholog transcript in Os	GRMZM2G418752						Detected ortholog transcript in Zm	Cre16.g661350(RMT1)	AT1G14030(LSMT-L)	Cz05g29140
Cz05g34270.t1	Cz05g34270			Lower Stringency (based on linear model)	Lowest in Heterotrophy	+Fe -Glc	ALS2			acetolactate synthase	Automated (eggnog emapper)													Detected ortholog protein in At							Detected ortholog transcript in Os							Detected ortholog transcript in Zm	Cre09.g386758(ALS1)	AT3G48560(AHAS)	Cz05g34270(ALS2)
Cz06g09090.t1	Cz06g09090			Lower Stringency (based on linear model)	Lowest in Heterotrophy	+Fe -Glc	CAO3	Chlorophyll Biosynthesis		N/A	Manual or Ortholog Based Annotation													No assigned ortholog							No assigned ortholog in Os							No assigned ortholog in Zm	Cre24.g755597		Cz06g09090(CAO3), Cz14g04140(CAO2)
Cz06g11130.t1	Cz06g11130			Lower Stringency (based on linear model)	Lowest in Heterotrophy	+Fe -Glc				DEAD-like helicases superfamily	Automated (eggnog emapper)			Cre10.g436650										Detected ortholog protein in At							Detected ortholog transcript in Os							Detected ortholog transcript in Zm	Cre10.g436650	AT3G06980	Cz06g11130
Cz06g13220.t1	Cz06g13220			Lower Stringency (based on linear model)	Lowest in Heterotrophy	+Fe -Glc	MBB1			PsbB mRNA maturation factor Mbb1	Automated (eggnog emapper)		Cre09.g416200(MBB1)	Cre09.g416200(MBB1)	Cre09.g416200(MBB1)	Cre09.g416200(MBB1)								Ortholog assigned, protein not detected in At					LOC_Os03g19560		Detected ortholog transcript in Os							Detected ortholog transcript in Zm	Cre09.g416200(MBB1)	AT3G17040(HCF107)	Cz06g13220(MBB1)
Cz06g19030.t1	Cz06g19030			Lower Stringency (based on linear model)	Lowest in Heterotrophy	+Fe -Glc	AO			Multicopper oxidase	Automated (eggnog emapper)													Detected ortholog protein in At							Detected ortholog transcript in Os							Detected ortholog transcript in Zm	Cre01.g031500	AT4G39830, AT5G21105, AT5G21100	Cz06g19030(AO)
Cz06g20150.t1	Cz06g20150			Lower Stringency (based on linear model)	Lowest in Heterotrophy	+Fe -Glc				snRNP Sm proteins	Automated (eggnog emapper)													Detected ortholog protein in At							Detected ortholog transcript in Os							Detected ortholog transcript in Zm	Cre14.g611150	AT4G20440(smB), AT5G44500	Cz06g20150
Cz06g27150.t1	Cz06g27150			Lower Stringency (based on linear model)	Lowest in Heterotrophy	+Fe -Glc	PAO2	Chlorophyll Degradation		Pheophorbide a Oxygenase	Manual							AT3G44880(ACD1)	AT3G44880(ACD1)		AT3G44880(ACD1)	AT3G44880(ACD1)		Detected ortholog protein in At					LOC_Os03g05310	LOC_Os03g05310	Detected ortholog transcript in Os					GRMZM2G339563		Detected ortholog transcript in Zm	Cre06.g278245, Cre06.g305650	AT3G44880(ACD1)	Cz14g19030(PAO5), Cz16g19110(PAO6), Cz06g27150(PAO2), Cz08g13200(PAO7), Cz14g25130(PAO3)
Cz06g31230.t1	Cz06g31230			Lower Stringency (based on linear model)	Lowest in Heterotrophy	+Fe -Glc											No assigned ortholog							No assigned ortholog							No assigned ortholog in Os							No assigned ortholog in Zm
Cz06g35080.t1	Cz06g35080			Lower Stringency (based on linear model)	Lowest in Heterotrophy	+Fe -Glc				Lipase (class 3)	Automated (eggnog emapper)													Ortholog assigned, protein not detected in At	LOC_Os11g43510		LOC_Os11g43510				Detected ortholog transcript in Os							Detected ortholog transcript in Zm	Cre14.g611552	AT5G18640, AT5G18630	Cz06g35080
Cz06g37200.t1	Cz06g37200			Lower Stringency (based on linear model)	Lowest in Heterotrophy	+Fe -Glc	ASA5	Respiration	ATP synthase		Manual or Ortholog Based Annotation													No assigned ortholog							No assigned ortholog in Os							No assigned ortholog in Zm	Cre17.g721300(ASA5)		Cz06g37200(ASA5)
Cz07g02070.t1	Cz07g02070			Lower Stringency (based on linear model)	Lowest in Heterotrophy	+Fe -Glc																		No assigned ortholog							No assigned ortholog in Os							No assigned ortholog in Zm	Cre15.g640900		Cz07g02070, Cz08g22160
Cz07g15170.t1	Cz07g15170			Lower Stringency (based on linear model)	Lowest in Heterotrophy	+Fe -Glc				magnesium ion export from mitochondrion	Automated (eggnog emapper)													No assigned ortholog							No assigned ortholog in Os							No assigned ortholog in Zm	Cre16.g688000		Cz07g15170
Cz07g17070.t1	Cz07g17070			Lower Stringency (based on linear model)	Lowest in Heterotrophy	+Fe -Glc				AAA domain	Automated (eggnog emapper)													Ortholog assigned, protein not detected in At							Detected ortholog transcript in Os							Detected ortholog transcript in Zm	Cre06.g263800	AT4G15570(MAA3)	Cz07g17070
Cz07g17270.t1	Cz07g17270			Lower Stringency (based on linear model)	Lowest in Heterotrophy	+Fe -Glc				Radical SAM superfamily	Automated (eggnog emapper)													Ortholog assigned, protein not detected in At							Ortholog assigned, transcript not detected in Os							Detected ortholog transcript in Zm	Cre01.g028450	AT3G19630	Cz07g17270
Cz07g19120.t1	Cz07g19120			Lower Stringency (based on linear model)	Lowest in Heterotrophy	+Fe -Glc				Mitochondrial ribosomal protein L37	Automated (eggnog emapper)													Ortholog assigned, protein not detected in At							Detected ortholog transcript in Os							Detected ortholog transcript in Zm	Cre12.g546000(MRPL54)	AT5G14290, AT3G01740	Cz07g19120
Cz07g19220.t1	Cz07g19220			Lower Stringency (based on linear model)	Lowest in Heterotrophy	+Fe -Glc				K homology RNA-binding domain	Automated (eggnog emapper)													Ortholog assigned, protein not detected in At							Detected ortholog transcript in Os							Detected ortholog transcript in Zm	Cre12.g549700	AT3G13230	Cz07g19220
Cz07g20090.t1	Cz07g20090			Lower Stringency (based on linear model)	Lowest in Heterotrophy	+Fe -Glc				Ethylene-responsive transcription factor ERF109-like	Automated (eggnog emapper)			Cre16.g674890(CGLD5B), Cre16.g674890(CGLD5B)										Ortholog assigned, protein not detected in At	LOC_Os10g41330	LOC_Os10g41330	LOC_Os04g46220, LOC_Os10g41330, LOC_Os01g54890	LOC_Os10g41330, LOC_Os01g54890	LOC_Os04g46220, LOC_Os01g54890	LOC_Os01g54890	Detected ortholog transcript in Os			GRMZM2G474326		GRMZM2G474326		Detected ortholog transcript in Zm	Cre16.g674890(CGLD5B), Cre16.g674890(CGLD5B)	AT5G43410, AT1G04370(ATERF14), AT3G23220(ESE1), AT3G23230(AtERF98), AT3G23240(ATERF1), AT2G31230(ATERF15), AT1G06160(ORA59), AT4G17500(ATERF-1), AT5G47220(ATERF-2), AT2G44840(ATERF13), AT4G17490(ATERF6), AT5G47230(ATERF-5), AT5G61600(ERF104), AT5G61590, AT5G07580	Cz07g20090
Cz07g24060.t1	Cz07g24060			Lower Stringency (based on linear model)	Lowest in Heterotrophy	+Fe -Glc	rplI			rRNA binding	Automated (eggnog emapper)				Cre06.g307950						AT5G53070	AT5G53070		Detected ortholog protein in At							Detected ortholog transcript in Os							Detected ortholog transcript in Zm	Cre06.g307950	AT5G53070	Cz07g24060(rplI)
Cz07g25020.t1	Cz07g25020			Lower Stringency (based on linear model)	Lowest in Heterotrophy	+Fe -Glc	CBK			carbamoyl phosphate catabolic process	Automated (eggnog emapper)						No assigned ortholog							No assigned ortholog							No assigned ortholog in Os							No assigned ortholog in Zm
Cz07g28300.t1	Cz07g28300			Lower Stringency (based on linear model)	Lowest in Heterotrophy	+Fe -Glc				Cupin	Automated (eggnog emapper)						No assigned ortholog	AT5G20630(ATGER3)	AT5G20630(ATGER3)		AT5G20630(ATGER3)	AT5G20630(ATGER3)		Detected ortholog protein in At	LOC_Os03g58980		LOC_Os01g72300		LOC_Os01g72300		Detected ortholog transcript in Os	GRMZM2G065088, GRMZM2G479523	GRMZM2G065088	GRMZM2G065088	GRMZM2G065088	GRMZM2G065088		Detected ortholog transcript in Zm		AT5G20630(ATGER3), AT1G72610(ATGER1), AT5G39150, AT5G39180, AT5G39120, AT5G39110, AT5G39100(GLP6), AT5G39160, AT5G39190(ATGER2), AT5G39130, AT3G05950, AT3G04190, AT3G04180, AT3G04170, AT3G04150, AT3G04200, AT5G38910, AT5G38930, AT5G38940, AT5G38960, AT4G14630(GLP9), AT1G74820, AT1G18980, AT1G18970(GLP4), AT1G09560(GLP5), AT3G62020(GLP10), AT1G02335(GL22), AT3G05930(GLP8), AT5G26700	Cz07g28300
Cz07g30060.t1	Cz07g30060			Lower Stringency (based on linear model)	Lowest in Heterotrophy	+Fe -Glc	ZEP1	Carotenoid Biosynthesis		Zeaxanthin Epoxidase	Manual							AT5G67030(ABA1)	AT5G67030(ABA1)	AT5G67030(ABA1)	AT5G67030(ABA1)	AT5G67030(ABA1)	AT5G67030(ABA1)	Detected ortholog protein in At	LOC_Os04g37619		LOC_Os04g37619		LOC_Os04g37619		Detected ortholog transcript in Os	GRMZM2G136344, GRMZM5G848550, GRMZM2G127139	GRMZM2G136344, GRMZM5G848550	GRMZM2G136344, GRMZM5G848550, GRMZM2G127139	GRMZM2G136344, GRMZM5G848550, GRMZM2G127139	GRMZM2G136344, GRMZM5G848550, GRMZM2G127139	GRMZM2G136344, GRMZM5G848550, GRMZM2G127139	Detected ortholog transcript in Zm	Cre02.g082550(ZEP1)	AT5G67030(ABA1)	Cz07g30060(ZEP1)
Cz08g07050.t1	Cz08g07050			Lower Stringency (based on linear model)	Lowest in Heterotrophy	+Fe -Glc				Flavin reductase like domain	Automated (eggnog emapper)													No assigned ortholog							No assigned ortholog in Os							No assigned ortholog in Zm	Cre06.g297600		Cz08g07050
Cz08g08100.t1	Cz08g08100			Lower Stringency (based on linear model)	Lowest in Heterotrophy	+Fe -Glc				Belongs to the complex I LYR family	Automated (eggnog emapper)													No assigned ortholog							No assigned ortholog in Os							No assigned ortholog in Zm	Cre13.g578800		Cz08g08100
Cz08g11020.t1	Cz08g11020			Lower Stringency (based on linear model)	Lowest in Heterotrophy	+Fe -Glc				Rubisco LSMT substrate-binding	Automated (eggnog emapper)				Cre08.g368700	Cre08.g368700								No assigned ortholog							No assigned ortholog in Os							No assigned ortholog in Zm	Cre08.g368700		Cz08g11020, Cz07g17100
Cz08g12070.t1	Cz08g12070			Lower Stringency (based on linear model)	Lowest in Heterotrophy	+Fe -Glc	RPS26.1			Belongs to the eukaryotic ribosomal protein eS26 family	Automated (eggnog emapper)													Detected ortholog protein in At							Detected ortholog transcript in Os							Detected ortholog transcript in Zm	Cre16.g682300(RPS26)	AT3G56340, AT2G40590, AT2G40510	Cz08g12070(RPS26.1), Cz11g17050(RPS26.2)
Cz08g12190.t1	Cz08g12190			Lower Stringency (based on linear model)	Lowest in Heterotrophy	+Fe -Glc				protein kinase activity	Automated (eggnog emapper)						No assigned ortholog							No assigned ortholog							No assigned ortholog in Os							No assigned ortholog in Zm			UNPLg00737, Cz08g12190, Cz13g00210
Cz08g15020.t1	Cz08g15020			Lower Stringency (based on linear model)	Lowest in Heterotrophy	+Fe -Glc				3-dehydroquinate synthase	Automated (eggnog emapper)													Detected ortholog protein in At							Detected ortholog transcript in Os							Detected ortholog transcript in Zm	Cre08.g368950(SHK2)	AT5G66120	Cz08g15020
Cz08g15130.t1	Cz08g15130			Lower Stringency (based on linear model)	Lowest in Heterotrophy	+Fe -Glc				WD domain, G-beta repeat	Automated (eggnog emapper)													Ortholog assigned, protein not detected in At							Ortholog assigned, transcript not detected in Os							Ortholog assigned, transcript not detected in Zm	Cre10.g462750	AT1G49540(AtELP2)	Cz08g15130
Cz08g16095.t1	Cz08g16095			Lower Stringency (based on linear model)	Lowest in Heterotrophy	+Fe -Glc				Cytidine and deoxycytidylate deaminase zinc-binding region	Automated (eggnog emapper)			Cre13.g570550										Detected ortholog protein in At							Detected ortholog transcript in Os							Detected ortholog transcript in Zm	Cre13.g570550	AT2G19570(AT-CDA1), AT4G29640, AT4G29650, AT4G29610, AT4G29580, AT4G29570, AT4G29620, AT4G29630, AT4G29600	Cz08g16095
Cz08g16180.t1	Cz08g16180			Lower Stringency (based on linear model)	Lowest in Heterotrophy	+Fe -Glc				Inosine-uridine preferring nucleoside hydrolase	Automated (eggnog emapper)						No assigned ortholog							No assigned ortholog							No assigned ortholog in Os							No assigned ortholog in Zm
Cz08g24280.t1	Cz08g24280			Lower Stringency (based on linear model)	Lowest in Heterotrophy	+Fe -Glc	FAP66			WD domain, G-beta repeat	Automated (eggnog emapper)													No assigned ortholog							No assigned ortholog in Os							No assigned ortholog in Zm	Cre13.g572700(IFT144)		Cz08g24280(FAP66)
Cz08g31130.t1	Cz08g31130			Lower Stringency (based on linear model)	Lowest in Heterotrophy	+Fe -Glc				Polyketide cyclase / dehydrase and lipid transport	Automated (eggnog emapper)										AT4G17650			Detected ortholog protein in At							Detected ortholog transcript in Os							Detected ortholog transcript in Zm	Cre07.g345700(COQ10)	AT4G17650	Cz08g31130
Cz09g10130.t1	Cz09g10130			Lower Stringency (based on linear model)	Lowest in Heterotrophy	+Fe -Glc											No assigned ortholog							No assigned ortholog							No assigned ortholog in Os							No assigned ortholog in Zm
Cz09g10273.t1	Cz09g10273			Lower Stringency (based on linear model)	Lowest in Heterotrophy	+Fe -Glc				Thioredoxin	Automated (eggnog emapper)			Cre01.g027450(TRX10)										Ortholog assigned, protein not detected in At							Detected ortholog transcript in Os							Detected ortholog transcript in Zm	Cre01.g027450(TRX10)	AT3G53220	Cz09g10273
Cz09g15210.t1	Cz09g15210			Lower Stringency (based on linear model)	Lowest in Heterotrophy	+Fe -Glc	PGM1	Glycolysis		N/A	Manual or Ortholog Based Annotation													No assigned ortholog							No assigned ortholog in Os							No assigned ortholog in Zm	Cre06.g293150		Cz09g15210(PGM1)
Cz09g25070.t1	Cz09g25070			Lower Stringency (based on linear model)	Lowest in Heterotrophy	+Fe -Glc				DNL zinc finger	Automated (eggnog emapper)													No assigned ortholog							No assigned ortholog in Os							Ortholog assigned, transcript not detected in Zm	Cre07.g339300		Cz09g25070
Cz09g27010.t1	Cz09g27010			Lower Stringency (based on linear model)	Lowest in Heterotrophy	+Fe -Glc	RAPTOR1			Raptor N-terminal CASPase like domain	Automated (eggnog emapper)													Ortholog assigned, protein not detected in At							Detected ortholog transcript in Os							Detected ortholog transcript in Zm	Cre08.g371957	AT5G01770(ATRAPTOR1A), AT3G08850(ATRAPTOR1B)	Cz09g27010(RAPTOR1)
Cz10g04090.t1	Cz10g04090			Lower Stringency (based on linear model)	Lowest in Heterotrophy	+Fe -Glc				protein kinase activity	Automated (eggnog emapper)						No assigned ortholog							Ortholog assigned, protein not detected in At							Detected ortholog transcript in Os							Detected ortholog transcript in Zm		AT5G49960	Cz04g25160, Cz10g04090
Cz10g05060.t1	Cz10g05060			Lower Stringency (based on linear model)	Lowest in Heterotrophy	+Fe -Glc											No assigned ortholog							No assigned ortholog							No assigned ortholog in Os							No assigned ortholog in Zm
Cz10g08260.t2	Cz10g08260			Lower Stringency (based on linear model)	Lowest in Heterotrophy	+Fe -Glc				Lysine-specific demethylase	Automated (eggnog emapper)													Ortholog assigned, protein not detected in At							Detected ortholog transcript in Os							Detected ortholog transcript in Zm	Cre10.g446850	AT3G07610(IBM1), AT4G00990, AT1G09060, AT1G11950, AT1G62310	Cz01g09020, Cz10g08260
Cz10g09050.t1	Cz10g09050			Lower Stringency (based on linear model)	Lowest in Heterotrophy	+Fe -Glc				Formyl transferase, C-terminal domain	Automated (eggnog emapper)		Cre12.g560550(MTF1)		Cre12.g560550(MTF1)	Cre12.g560550(MTF1)								Ortholog assigned, protein not detected in At							Detected ortholog transcript in Os							Detected ortholog transcript in Zm	Cre12.g560550(MTF1)	AT1G66520(pde194)	Cz10g09050
Cz10g10220.t1	Cz10g10220			Lower Stringency (based on linear model)	Lowest in Heterotrophy	+Fe -Glc				protein heterodimerization activity	Automated (eggnog emapper)													No assigned ortholog							No assigned ortholog in Os							No assigned ortholog in Zm	Cre02.g104800(HTV1), Cre16.g661450(HTV3)		Cz10g10220
Cz10g11225.t1	Cz10g11225			Lower Stringency (based on linear model)	Lowest in Heterotrophy	+Fe -Glc	RPS29			Ribosomal protein S29	Automated (eggnog emapper)													Ortholog assigned, protein not detected in At							Detected ortholog transcript in Os							Detected ortholog transcript in Zm	Cre08.g358556(RPS29), Cre08.g358556(RPS29)	AT4G33865, AT3G44010, AT3G43980	Cz10g11225(RPS29)
Cz10g12050.t1	Cz10g12050			Lower Stringency (based on linear model)	Lowest in Heterotrophy	+Fe -Glc				calcium-dependent protein kinase	Automated (eggnog emapper)													No assigned ortholog							No assigned ortholog in Os							No assigned ortholog in Zm	Cre13.g564500		Cz10g12050
Cz10g12250.t1	Cz10g12250			Lower Stringency (based on linear model)	Lowest in Heterotrophy	+Fe -Glc																		No assigned ortholog							No assigned ortholog in Os							No assigned ortholog in Zm	Cre02.g107400		Cz10g12250
Cz10g19140.t1	Cz10g19140			Lower Stringency (based on linear model)	Lowest in Heterotrophy	+Fe -Glc											No assigned ortholog							No assigned ortholog							No assigned ortholog in Os							No assigned ortholog in Zm			Cz10g18180, Cz10g19140, Cz10g19130, Cz16g14020, Cz10g19060, Cz10g19070
Cz10g20080.t1	Cz10g20080			Lower Stringency (based on linear model)	Lowest in Heterotrophy	+Fe -Glc	PCT2	Lipid Biosynthesis		Cytidinediphosphate Diacylglycerol Synthase	Manual or Ortholog Based Annotation													Ortholog assigned, protein not detected in At							Detected ortholog transcript in Os							Detected ortholog transcript in Zm	Cre12.g489050(PCT2)	AT3G60620(CDS5), AT2G45150(CDS4)	Cz10g20080(PCT2)
Cz10g26080.t1	Cz10g26080			Lower Stringency (based on linear model)	Lowest in Heterotrophy	+Fe -Glc				HSCB C-terminal oligomerisation domain	Automated (eggnog emapper)				Cre11.g467718(HSC20)									Ortholog assigned, protein not detected in At							Detected ortholog transcript in Os							Detected ortholog transcript in Zm	Cre12.g507559(HSC20), Cre11.g467718(HSC20)	AT5G06410	Cz10g26080
Cz10g26090.t1	Cz10g26090			Lower Stringency (based on linear model)	Lowest in Heterotrophy	+Fe -Glc				Protein RETICULATA-related	Automated (eggnog emapper)			Cre09.g387000(CGL34)				AT5G24690			AT5G24690			Detected ortholog protein in At							Detected ortholog transcript in Os							Detected ortholog transcript in Zm	Cre09.g387000(CGL34)	AT5G24690	Cz10g26090
Cz11g03260.t1	Cz11g03260			Lower Stringency (based on linear model)	Lowest in Heterotrophy	+Fe -Glc	GPAT1	Lipid Biosynthesis		Glycerol-3-Phosphate O-Acyltransferase	Manual or Ortholog Based Annotation			Cre02.g143000	Cre02.g143000	Cre02.g143000		AT1G32200(ACT1)			AT1G32200(ACT1)	AT1G32200(ACT1)		Detected ortholog protein in At							Detected ortholog transcript in Os							Detected ortholog transcript in Zm	Cre02.g143000	AT1G32200(ACT1)	Cz11g03260(GPAT1)
Cz11g05100.t1	Cz11g05100			Lower Stringency (based on linear model)	Lowest in Heterotrophy	+Fe -Glc				3-dehydroquinate synthase	Automated (eggnog emapper)						No assigned ortholog							No assigned ortholog							No assigned ortholog in Os							No assigned ortholog in Zm
Cz11g10290.t1	Cz11g10290			Lower Stringency (based on linear model)	Lowest in Heterotrophy	+Fe -Glc				malonyl-CoA decarboxylase	Automated (eggnog emapper)							AT4G04320						Detected ortholog protein in At							Detected ortholog transcript in Os							Detected ortholog transcript in Zm	Cre02.g145200	AT4G04320	Cz11g10290
Cz11g14180.t1	Cz11g14180			Lower Stringency (based on linear model)	Lowest in Heterotrophy	+Fe -Glc				Nicastrin	Automated (eggnog emapper)													Detected ortholog protein in At							Detected ortholog transcript in Os							Detected ortholog transcript in Zm	Cre06.g294400(NIS1)	AT3G52640	Cz11g14180
Cz11g25100.t1	Cz11g25100			Lower Stringency (based on linear model)	Lowest in Heterotrophy	+Fe -Glc				4Fe-4S single cluster domain of Ferredoxin I	Automated (eggnog emapper)							AT4G33540						Detected ortholog protein in At					LOC_Os02g58260, LOC_Os02g58270		Detected ortholog transcript in Os			GRMZM2G019177		GRMZM2G019177		Detected ortholog transcript in Zm	Cre24.g755847	AT4G33540	Cz11g25100
Cz11g28100.t1	Cz11g28100			Lower Stringency (based on linear model)	Lowest in Heterotrophy	+Fe -Glc	Hop2			Meiosis-specific protein that localizes to chromosomes, preventing synapsis between nonhomologous chromosomes and ensuring synapsis between homologs	Automated (eggnog emapper)													Ortholog assigned, protein not detected in At			LOC_Os03g50220				Detected ortholog transcript in Os							Ortholog assigned, transcript not detected in Zm	Cre06.g284400	AT1G13330(AHP2)	Cz11g28100(Hop2)
Cz11g28120.t1	Cz11g28120			Lower Stringency (based on linear model)	Lowest in Heterotrophy	+Fe -Glc																		No assigned ortholog							No assigned ortholog in Os							No assigned ortholog in Zm	Cre02.g144001		Cz11g28120
Cz12g12170.t1	Cz12g12170			Lower Stringency (based on linear model)	Lowest in Heterotrophy	+Fe -Glc				DnaJ molecular chaperone homology domain	Automated (eggnog emapper)													Ortholog assigned, protein not detected in At							No assigned ortholog in Os							No assigned ortholog in Zm	Cre07.g327450(DNJ34)	AT1G72070	UNPLg00103, Cz12g12170
Cz12g14200.t1	Cz12g14200			Lower Stringency (based on linear model)	Lowest in Heterotrophy	+Fe -Glc				Lipolytic acyl hydrolase (LAH)	Automated (eggnog emapper)						No assigned ortholog							No assigned ortholog							No assigned ortholog in Os							No assigned ortholog in Zm			Cz01g38010, Cz16g10190, Cz16g10180, Cz07g31230(PNPLA2.1), Cz15g20090, Cz09g13100, Cz09g17170, Cz12g14210(PNPLA2.2), Cz12g14200, Cz07g16160, Cz18g12040
Cz12g22190.t1	Cz12g22190			Lower Stringency (based on linear model)	Lowest in Heterotrophy	+Fe -Glc											No assigned ortholog							No assigned ortholog							No assigned ortholog in Os							No assigned ortholog in Zm			Cz14g01170, Cz12g22190
Cz12g26025.t1	Cz12g26025			Lower Stringency (based on linear model)	Lowest in Heterotrophy	+Fe -Glc				Peptidase S24-like	Automated (eggnog emapper)													Ortholog assigned, protein not detected in At							Detected ortholog transcript in Os							Detected ortholog transcript in Zm	Cre11.g467655(IMP1)	AT1G29960, AT1G23465, AT1G53530	Cz12g26025
Cz13g08200.t1	Cz13g08200			Lower Stringency (based on linear model)	Lowest in Heterotrophy	+Fe -Glc											No assigned ortholog							No assigned ortholog							No assigned ortholog in Os							No assigned ortholog in Zm
Cz13g09263.t1	Cz13g09263			Lower Stringency (based on linear model)	Lowest in Heterotrophy	+Fe -Glc				thylakoid lumenal P17.1 protein	Automated (eggnog emapper)				Cre03.g201050(ZNJ2)	Cre03.g201050(ZNJ2)								Ortholog assigned, protein not detected in At							Detected ortholog transcript in Os	GRMZM2G111501		GRMZM2G111501		GRMZM2G111501		Detected ortholog transcript in Zm	Cre03.g201050(ZNJ2)	AT3G44020	Cz13g09263
Cz13g11290.t1	Cz13g11290			Lower Stringency (based on linear model)	Lowest in Heterotrophy	+Fe -Glc				Elongator protein 3, MiaB family, Radical SAM	Automated (eggnog emapper)													No assigned ortholog							No assigned ortholog in Os							No assigned ortholog in Zm	Cre17.g741250(PHR1)		Cz13g11290
Cz13g16090.t1	Cz13g16090			Lower Stringency (based on linear model)	Lowest in Heterotrophy	+Fe -Glc				Uncharacterised ACR, YagE family COG1723	Automated (eggnog emapper)													No assigned ortholog							No assigned ortholog in Os							No assigned ortholog in Zm	Cre13.g590700, Cre13.g589250		Cz08g07190, Cz05g04130, Cz13g16090, Cz10g13220, Cz10g14010, Cz10g13230
Cz14g01040.t1	Cz14g01040			Lower Stringency (based on linear model)	Lowest in Heterotrophy	+Fe -Glc				base-excision repair	Automated (eggnog emapper)						No assigned ortholog							Ortholog assigned, protein not detected in At							Detected ortholog transcript in Os							Detected ortholog transcript in Zm		AT3G47830	Cz14g01040
Cz14g01170.t1	Cz14g01170			Lower Stringency (based on linear model)	Lowest in Heterotrophy	+Fe -Glc											No assigned ortholog							No assigned ortholog							No assigned ortholog in Os							No assigned ortholog in Zm			Cz14g01170, Cz12g22190
Cz14g03040.t1	Cz14g03040			Lower Stringency (based on linear model)	Lowest in Heterotrophy	+Fe -Glc				Domain of unknown function (DUF4033)	Automated (eggnog emapper)			Cre16.g661150(CGL5)										Ortholog assigned, protein not detected in At			LOC_Os08g02210	LOC_Os08g02210	LOC_Os08g02210	LOC_Os08g02210	Detected ortholog transcript in Os	GRMZM2G175989		GRMZM2G175989	GRMZM2G175989	GRMZM2G175989	GRMZM2G175989	Detected ortholog transcript in Zm	Cre16.g661150(CGL5)	AT1G64680	Cz14g03040
Cz14g04160.t1	Cz14g04160			Lower Stringency (based on linear model)	Lowest in Heterotrophy	+Fe -Glc				zinc finger	Automated (eggnog emapper)													Ortholog assigned, protein not detected in At							Detected ortholog transcript in Os							Detected ortholog transcript in Zm	Cre24.g755647	AT1G30460(ATCPSF30)	Cz14g04160
Cz14g07100.t1	Cz14g07100			Lower Stringency (based on linear model)	Lowest in Heterotrophy	+Fe -Glc	XK-RPE.1			glycerol kinase activity	Automated (eggnog emapper)													Detected ortholog protein in At							Detected ortholog transcript in Os							Detected ortholog transcript in Zm	Cre12.g543902	AT4G30310	Cz14g07140(XK-RPE.2), Cz14g07100(XK-RPE.1)
Cz14g14255.t1	Cz14g14255			Lower Stringency (based on linear model)	Lowest in Heterotrophy	+Fe -Glc				Cytochrome C oxidase copper chaperone (COX17)	Automated (eggnog emapper)													Ortholog assigned, protein not detected in At							Detected ortholog transcript in Os							Detected ortholog transcript in Zm	Cre05.g232850(COX17)	AT1G53030, AT3G15352(ATCOX17)	Cz14g14255
Cz14g19100.t1	Cz14g19100			Lower Stringency (based on linear model)	Lowest in Heterotrophy	+Fe -Glc	PEPC3			PEP Carboxylase	Manual							AT2G43180			AT2G43180	AT2G43180	AT2G43180	Detected ortholog protein in At							Detected ortholog transcript in Os							Detected ortholog transcript in Zm	Cre03.g149250	AT2G43180	Cz14g19100(PEPC3)
Cz14g23040.t1	Cz14g23040			Lower Stringency (based on linear model)	Lowest in Heterotrophy	+Fe -Glc				Protein of unknown function (DUF642)	Automated (eggnog emapper)						No assigned ortholog							No assigned ortholog							No assigned ortholog in Os							No assigned ortholog in Zm			Cz14g23030, Cz05g30070, Cz05g07125, Cz14g23040
Cz14g23290.t1	Cz14g23290			Lower Stringency (based on linear model)	Lowest in Heterotrophy	+Fe -Glc				leucine-rich repeat extensin-like protein	Automated (eggnog emapper)						No assigned ortholog							No assigned ortholog							No assigned ortholog in Os							No assigned ortholog in Zm			Cz04g13140(engXCA), Cz07g02130, Cz05g27170, Cz10g16150, Cz14g16080, Cz08g21100, Cz12g07010, Cz04g09120, Cz06g22060, Cz05g14190, Cz14g23290, Cz08g29150, Cz04g01050
Cz15g04180.t1	Cz15g04180			Lower Stringency (based on linear model)	Lowest in Heterotrophy	+Fe -Glc				Stores iron in a soluble, non-toxic, readily available form. Important for iron homeostasis. Iron is taken up in the ferrous form and deposited as ferric hydroxides after oxidation	Automated (eggnog emapper)							AT2G40300(ATFER4), AT3G56090(ATFER3), AT5G01600(ATFER1)	AT2G40300(ATFER4), AT3G56090(ATFER3), AT5G01600(ATFER1)		AT2G40300(ATFER4), AT3G56090(ATFER3)	AT2G40300(ATFER4), AT3G56090(ATFER3)		Detected ortholog protein in At			LOC_Os11g01530, LOC_Os12g01530	LOC_Os11g01530	LOC_Os11g01530, LOC_Os12g01530	LOC_Os11g01530, LOC_Os12g01530	Detected ortholog transcript in Os							Detected ortholog transcript in Zm	Cre09.g387800(FER1)	AT3G56090(ATFER3), AT2G40300(ATFER4), AT5G01600(ATFER1), AT3G11050(ATFER2)	Cz15g04180
Cz15g06020.t1	Cz15g06020			Lower Stringency (based on linear model)	Lowest in Heterotrophy	+Fe -Glc				Phosphoglycerate mutase family	Automated (eggnog emapper)													Detected ortholog protein in At							Detected ortholog transcript in Os							Detected ortholog transcript in Zm	Cre10.g440250, Cre03.g165900	AT4G07455, AT3G60415, AT3G60450, AT3G60440, AT3G60420	Cz15g06020
Cz16g01150.t1	Cz16g01150			Lower Stringency (based on linear model)	Lowest in Heterotrophy	+Fe -Glc	mlt-7			Animal haem peroxidase	Automated (eggnog emapper)						No assigned ortholog							Detected ortholog protein in At			LOC_Os12g26290				Detected ortholog transcript in Os							Ortholog assigned, transcript not detected in Zm		AT1G73680(ALPHA DOX2), AT3G01420(ALPHA-DOX1)	Cz16g01150(mlt-7)
Cz16g02220.t1	Cz16g02220			Lower Stringency (based on linear model)	Lowest in Heterotrophy	+Fe -Glc				Electron transfer DM13	Automated (eggnog emapper)						No assigned ortholog							No assigned ortholog							No assigned ortholog in Os							No assigned ortholog in Zm			Cz16g02200, Cz16g02220, Cz16g02190, Cz16g02210
Cz16g11230.t1	Cz16g11230			Lower Stringency (based on linear model)	Lowest in Heterotrophy	+Fe -Glc				Domain of Unknown Function (DUF1206)	Automated (eggnog emapper)						No assigned ortholog							No assigned ortholog							No assigned ortholog in Os							No assigned ortholog in Zm			Cz16g11210, Cz16g11230
Cz16g11240.t1	Cz16g11240			Lower Stringency (based on linear model)	Lowest in Heterotrophy	+Fe -Glc	PAP5	Lipid Biosynthesis		N/A	Manual or Ortholog Based Annotation						No assigned ortholog							No assigned ortholog							No assigned ortholog in Os							No assigned ortholog in Zm
Cz16g14220.t1	Cz16g14220			Lower Stringency (based on linear model)	Lowest in Heterotrophy	+Fe -Glc				PAP_fibrillin	Automated (eggnog emapper)													No assigned ortholog							No assigned ortholog in Os							No assigned ortholog in Zm	Cre16.g649200		Cz16g14220
Cz16g15060.t1	Cz16g15060			Lower Stringency (based on linear model)	Lowest in Heterotrophy	+Fe -Glc				Uracil phosphoribosyltransferase	Automated (eggnog emapper)							AT3G53900(PYRR)	AT3G53900(PYRR)		AT3G53900(PYRR)	AT3G53900(PYRR)		Detected ortholog protein in At							Detected ortholog transcript in Os							Detected ortholog transcript in Zm	Cre11.g467778	AT3G53900(PYRR)	Cz16g15060
Cz16g16050.t1	Cz16g16050			Lower Stringency (based on linear model)	Lowest in Heterotrophy	+Fe -Glc	AMI1			Amidase	Automated (eggnog emapper)							AT1G08980(AMI1)			AT1G08980(AMI1)	AT1G08980(AMI1)		Detected ortholog protein in At	LOC_Os04g02780						Detected ortholog transcript in Os	GRMZM2G169087						Detected ortholog transcript in Zm	Cre11.g467630(AMI2), Cre11.g467630(AMI2), Cre11.g467630(AMI2)	AT1G08980(AMI1)	Cz16g16050(AMI1)
Cz16g16130.t1	Cz16g16130			Lower Stringency (based on linear model)	Lowest in Heterotrophy	+Fe -Glc											No assigned ortholog							No assigned ortholog							No assigned ortholog in Os							No assigned ortholog in Zm
Cz17g03050.t1	Cz17g03050			Lower Stringency (based on linear model)	Lowest in Heterotrophy	+Fe -Glc				Pfam:RRM_6	Automated (eggnog emapper)							AT1G11650(ATRBP45B), AT5G19350			AT1G11650(ATRBP45B)	AT1G11650(ATRBP45B)		Detected ortholog protein in At							Detected ortholog transcript in Os							Detected ortholog transcript in Zm	Cre16.g652900	AT5G19350, AT3G19130(ATRBP47B), AT1G49600(ATRBP47A), AT1G47490(ATRBP47C), AT1G47500(ATRBP47C'), AT5G54900(ATRBP45A), AT4G27000(ATRBP45C), AT1G11650(ATRBP45B)	Cz17g03050, Cz16g09290
Cz17g03180.t1	Cz17g03180			Lower Stringency (based on linear model)	Lowest in Heterotrophy	+Fe -Glc				Epidermal growth factor-like domain.	Automated (eggnog emapper)													No assigned ortholog							No assigned ortholog in Os							No assigned ortholog in Zm	Cre02.g110000		Cz17g03180
Cz18g00200.t1	Cz18g00200			Lower Stringency (based on linear model)	Lowest in Heterotrophy	+Fe -Glc				endonuclease exonuclease phosphatase	Automated (eggnog emapper)													No assigned ortholog							No assigned ortholog in Os							No assigned ortholog in Zm	Cre06.g295100		Cz09g04170, Cz03g22230, Cz18g00200, Cz18g00190
Cz18g04180.t1	Cz18g04180			Lower Stringency (based on linear model)	Lowest in Heterotrophy	+Fe -Glc											No assigned ortholog							No assigned ortholog							No assigned ortholog in Os							No assigned ortholog in Zm
Cz18g12060.t1	Cz18g12060			Lower Stringency (based on linear model)	Lowest in Heterotrophy	+Fe -Glc																		No assigned ortholog							No assigned ortholog in Os							No assigned ortholog in Zm	Cre18.g749797(FAP281), Cre18.g749797(FAP281)		Cz18g12060
Cz18g13070.t1	Cz18g13070			Lower Stringency (based on linear model)	Lowest in Heterotrophy	+Fe -Glc	GLYK			d-glycerate-3-kinase	Manual										AT1G80380	AT1G80380		Detected ortholog protein in At	LOC_Os01g48990	LOC_Os01g48990	LOC_Os01g48990	LOC_Os01g48990	LOC_Os01g48990	LOC_Os01g48990	Detected ortholog transcript in Os	GRMZM2G018786		GRMZM2G018786	GRMZM2G018786	GRMZM2G018786	GRMZM2G018786	Detected ortholog transcript in Zm	Cre12.g542300(GYK1)	AT1G80380	Cz18g13070(GLYK), Cz05g35210(GLYK)
Cz18g13190.t1	Cz18g13190			Lower Stringency (based on linear model)	Lowest in Heterotrophy	+Fe -Glc				Belongs to the complex I LYR family	Automated (eggnog emapper)													Ortholog assigned, protein not detected in At							Detected ortholog transcript in Os							Detected ortholog transcript in Zm	Cre03.g171500	AT5G51960	Cz18g13190
Cz19g00065.t1	Cz19g00065			Lower Stringency (based on linear model)	Lowest in Heterotrophy	+Fe -Glc											No assigned ortholog							No assigned ortholog							No assigned ortholog in Os							No assigned ortholog in Zm
Cz19g01110.t1	Cz19g01110			Lower Stringency (based on linear model)	Lowest in Heterotrophy	+Fe -Glc											No assigned ortholog							No assigned ortholog							No assigned ortholog in Os							No assigned ortholog in Zm
Cz19g01200.t1	Cz19g01200			Lower Stringency (based on linear model)	Lowest in Heterotrophy	+Fe -Glc				Leucine-rich repeats, outliers	Automated (eggnog emapper)													No assigned ortholog							No assigned ortholog in Os							No assigned ortholog in Zm	Cre06.g311750		Cz19g01200
Cz19g07130.t1	Cz19g07130			Lower Stringency (based on linear model)	Lowest in Heterotrophy	+Fe -Glc				Domain in cystathionine beta-synthase and other proteins.	Automated (eggnog emapper)													No assigned ortholog							No assigned ortholog in Os							No assigned ortholog in Zm	Cre12.g528000		Cz01g16140, Cz16g16260, Cz01g06220, Cz03g06220, Cz19g07130
CzCPg01430.t1.v5.2.3	CzCPg01430			Lower Stringency (based on linear model)	Lowest in Heterotrophy	+Fe -Glc	cemA			Heme-binding protein	Manual						No assigned ortholog (not nuclear encoded)							Ortholog assigned, protein not detected in At							Ortholog assigned, transcript not detected in Os							Ortholog assigned, transcript not detected in Zm		ATCG00530(YCF10)	CzCPg01430(cemA)
UNPLg00087.t1	UNPLg00087			Lower Stringency (based on linear model)	Lowest in Heterotrophy	+Fe -Glc				PPIases accelerate the folding of proteins. It catalyzes the cis-trans isomerization of proline imidic peptide bonds in oligopeptides	Automated (eggnog emapper)													Detected ortholog protein in At							Detected ortholog transcript in Os							Detected ortholog transcript in Zm	Cre04.g215950(CYN57)	AT4G33060(AtCYP57)	UNPLg00087
UNPLg00105.t1	UNPLg00105			Lower Stringency (based on linear model)	Lowest in Heterotrophy	+Fe -Glc				Belongs to the adaptor complexes small subunit family	Automated (eggnog emapper)													Ortholog assigned, protein not detected in At							Detected ortholog transcript in Os							Detected ortholog transcript in Zm	Cre09.g394100(AP1S1)	AT2G17380(AP19), AT4G35410	UNPLg00105
UNPLg00187.t1	UNPLg00187			Lower Stringency (based on linear model)	Lowest in Heterotrophy	+Fe -Glc				Belongs to the class-II pyridine nucleotide-disulfide oxidoreductase family	Automated (eggnog emapper)													No assigned ortholog							No assigned ortholog in Os							No assigned ortholog in Zm	Cre10.g455451		UNPLg00187
UNPLg00217.t1	UNPLg00217			Lower Stringency (based on linear model)	Lowest in Heterotrophy	+Fe -Glc				SET (Su(var)3-9, Enhancer-of-zeste, Trithorax) domain	Automated (eggnog emapper)													Ortholog assigned, protein not detected in At							Detected ortholog transcript in Os							Detected ortholog transcript in Zm	Cre06.g299850	AT2G19640(ASHR2)	UNPLg00217
UNPLg00392.t1	UNPLg00392			Lower Stringency (based on linear model)	Lowest in Heterotrophy	+Fe -Glc				RHOMBOID-like	Automated (eggnog emapper)													No assigned ortholog							No assigned ortholog in Os							No assigned ortholog in Zm	Cre11.g467554		UNPLg00392
UNPLg00677.t1	UNPLg00677			Lower Stringency (based on linear model)	Lowest in Heterotrophy	+Fe -Glc																		No assigned ortholog							No assigned ortholog in Os							No assigned ortholog in Zm	Cre10.g419650		UNPLg00677
Cz01g03070.t1	Cz01g03070			Lower Stringency (based on linear model)	Lowest in Heterotrophy	-Glc +Fe:Glc				Rubisco LSMT substrate-binding	Automated (eggnog emapper)													No assigned ortholog							No assigned ortholog in Os							No assigned ortholog in Zm	Cre06.g270300		Cz01g03070
Cz01g04150.t1	Cz01g04150			Lower Stringency (based on linear model)	Lowest in Heterotrophy	-Glc +Fe:Glc	PPD4	PSCpAssembly		PsbP Domain Containing Proteins	Manual or Ortholog Based Annotation			Cre03.g198950(CGL30)	Cre03.g198950(CGL30)	Cre03.g198950(CGL30)		AT1G77090	AT1G77090		AT1G77090	AT1G77090	AT1G77090	Detected ortholog protein in At			LOC_Os12g08830	LOC_Os12g08830	LOC_Os12g08830	LOC_Os12g08830	Detected ortholog transcript in Os	GRMZM2G087590		GRMZM2G087590	GRMZM2G087590	GRMZM2G087590	GRMZM2G087590	Detected ortholog transcript in Zm	Cre03.g198950(CGL30)	AT1G77090	Cz01g04150(PPD4)
Cz01g04250.t1	Cz01g04250			Lower Stringency (based on linear model)	Lowest in Heterotrophy	-Glc +Fe:Glc	FBP	6 bisphophatase chloroplastic		fructose 1	Manual						No assigned ortholog							Detected ortholog protein in At							Detected ortholog transcript in Os	GRMZM2G095287	GRMZM2G095287	GRMZM2G095287				Detected ortholog transcript in Zm		AT5G64380	Cz01g04250(FBP)
Cz01g06040.t1	Cz01g06040			Lower Stringency (based on linear model)	Lowest in Heterotrophy	-Glc +Fe:Glc				protease	Automated (eggnog emapper)													Ortholog assigned, protein not detected in At							Detected ortholog transcript in Os							Detected ortholog transcript in Zm	Cre01.g013300(DEG10)	AT5G36950(DEG10)	Cz01g06040
Cz01g15020.t1	Cz01g15020			Lower Stringency (based on linear model)	Lowest in Heterotrophy	-Glc +Fe:Glc				In Between Ring fingers	Automated (eggnog emapper)													Ortholog assigned, protein not detected in At							Detected ortholog transcript in Os							Detected ortholog transcript in Zm	Cre01.g018900	AT1G32340(NHL8)	Cz01g15020
Cz01g16120.t1	Cz01g16120			Lower Stringency (based on linear model)	Lowest in Heterotrophy	-Glc +Fe:Glc				Vitamin B6 photo-protection and homoeostasis	Automated (eggnog emapper)													Ortholog assigned, protein not detected in At							Detected ortholog transcript in Os							Detected ortholog transcript in Zm	Cre03.g187650	AT5G01510(RUS5)	Cz01g16120
Cz01g28190.t1	Cz01g28190			Lower Stringency (based on linear model)	Lowest in Heterotrophy	-Glc +Fe:Glc																		No assigned ortholog							No assigned ortholog in Os							No assigned ortholog in Zm	Cre03.g184000		Cz01g28190, Cz12g18040, Cz12g26100
Cz01g35050.t1	Cz01g35050			Lower Stringency (based on linear model)	Lowest in Heterotrophy	-Glc +Fe:Glc											No assigned ortholog							No assigned ortholog							No assigned ortholog in Os							No assigned ortholog in Zm
Cz01g38170.t1	Cz01g38170			Lower Stringency (based on linear model)	Lowest in Heterotrophy	-Glc +Fe:Glc				Seryl-tRNA synthetase N-terminal domain	Automated (eggnog emapper)													Detected ortholog protein in At							Detected ortholog transcript in Os							Detected ortholog transcript in Zm	Cre03.g189400	AT5G27470	Cz01g38170
Cz01g44250.t1	Cz01g44250			Lower Stringency (based on linear model)	Lowest in Heterotrophy	-Glc +Fe:Glc				HIRAN domain	Automated (eggnog emapper)													No assigned ortholog							No assigned ortholog in Os							No assigned ortholog in Zm	Cre03.g184100		Cz01g44250
Cz02g02250.t1	Cz02g02250			Lower Stringency (based on linear model)	Lowest in Heterotrophy	-Glc +Fe:Glc	FEN1.1			Structure-specific nuclease with 5'-flap endonuclease and 5'-3' exonuclease activities involved in DNA replication and repair. During DNA replication, cleaves the 5'-overhanging flap structure that is generated by displacement synthesis when DNA polymerase encounters the 5'-end of a downstream Okazaki fragment. It enters the flap from the 5'-end and then tracks to cleave the flap base, leaving a nick for ligation. Also involved in the long patch base excision repair (LP-BER) pathway, by cleaving within the apurinic apyrimidinic (AP) site-terminated flap. Acts as a genome stabilization factor that prevents flaps from equilibrating into structurs that lead to duplications and deletions. Also possesses 5'-3' exonuclease activity on nicked or gapped double- stranded DNA, and exhibits RNase H activity. Also involved in replication and repair of rDNA and in repairing mitochondrial DNA	Automated (eggnog emapper)										AT5G26680	AT5G26680		Detected ortholog protein in At							Detected ortholog transcript in Os							Detected ortholog transcript in Zm	Cre03.g145687	AT5G26680	Cz02g04010(FEN1.2), Cz02g02250(FEN1.1)
Cz02g03070.t1	Cz02g03070			Lower Stringency (based on linear model)	Lowest in Heterotrophy	-Glc +Fe:Glc				Peptide N-acetyl-beta-D-glucosaminyl asparaginase amidase A	Automated (eggnog emapper)						No assigned ortholog							Detected ortholog protein in At							Detected ortholog transcript in Os	GRMZM2G117963	GRMZM2G117963					Detected ortholog transcript in Zm		AT5G05480, AT3G14920	Cz02g03070
Cz02g16120.t1	Cz02g16120			Lower Stringency (based on linear model)	Lowest in Heterotrophy	-Glc +Fe:Glc				Belongs to the adaptor complexes medium subunit family	Automated (eggnog emapper)													Ortholog assigned, protein not detected in At							Detected ortholog transcript in Os							Detected ortholog transcript in Zm	Cre16.g685277(AP2M2)	AT5G46630(AP2M)	Cz02g16120
Cz02g16140.t1	Cz02g16140			Lower Stringency (based on linear model)	Lowest in Heterotrophy	-Glc +Fe:Glc				AAA domain	Automated (eggnog emapper)						No assigned ortholog							No assigned ortholog							No assigned ortholog in Os							No assigned ortholog in Zm
Cz02g17200.t1	Cz02g17200			Lower Stringency (based on linear model)	Lowest in Heterotrophy	-Glc +Fe:Glc				5' nucleotidase, deoxy (Pyrimidine), cytosolic type C protein (NT5C)	Automated (eggnog emapper)													Ortholog assigned, protein not detected in At					LOC_Os06g09320		Detected ortholog transcript in Os			GRMZM2G177231		GRMZM2G177231		Detected ortholog transcript in Zm	Cre16.g661550	AT4G33140	Cz02g17200
Cz02g25010.t1	Cz02g25010			Lower Stringency (based on linear model)	Lowest in Heterotrophy	-Glc +Fe:Glc				PHD-finger	Automated (eggnog emapper)													Ortholog assigned, protein not detected in At							Detected ortholog transcript in Os							Ortholog assigned, transcript not detected in Zm	Cre12.g492200	AT3G19510(HAT3.1), AT3G19530	Cz02g25010
Cz02g30140.t1	Cz02g30140			Lower Stringency (based on linear model)	Lowest in Heterotrophy	-Glc +Fe:Glc				Protein MOTHER of FT and TF 1-like	Automated (eggnog emapper)						No assigned ortholog							Detected ortholog protein in At					LOC_Os06g06320, LOC_Os09g33850	LOC_Os06g06320	Detected ortholog transcript in Os	GRMZM2G044423		GRMZM2G400167	GRMZM2G400167	GRMZM2G400167	GRMZM2G400167	Detected ortholog transcript in Zm		AT1G18100(E12A11), AT5G62040(BFT), AT2G27550(ATC), AT5G03840(TFL-1), AT4G20370(TSF), AT1G65480(FT)	Cz02g30140
Cz02g41160.t1	Cz02g41160			Lower Stringency (based on linear model)	Lowest in Heterotrophy	-Glc +Fe:Glc								Cre06.g310500										Detected ortholog protein in At			LOC_Os06g39960		LOC_Os06g39960	LOC_Os06g39960	Detected ortholog transcript in Os	GRMZM2G137046, GRMZM2G140355	GRMZM2G140355	GRMZM2G140355	GRMZM2G140355	GRMZM2G137046, GRMZM2G140355	GRMZM2G140355	Detected ortholog transcript in Zm	Cre06.g310500	AT5G11260(HY5), AT3G17609(HYH)	Cz02g41160
Cz03g00120.t1	Cz03g00120			Lower Stringency (based on linear model)	Lowest in Heterotrophy	-Glc +Fe:Glc											No assigned ortholog							No assigned ortholog							No assigned ortholog in Os							No assigned ortholog in Zm
Cz03g07180.t1	Cz03g07180			Lower Stringency (based on linear model)	Lowest in Heterotrophy	-Glc +Fe:Glc								Cre05.g234750(CGLD25)	Cre05.g234750(CGLD25)	Cre05.g234750(CGLD25)								Ortholog assigned, protein not detected in At							Detected ortholog transcript in Os	GRMZM2G091245						Detected ortholog transcript in Zm	Cre05.g234750(CGLD25)	AT2G04360	Cz03g07180
Cz03g21260.t1	Cz03g21260			Lower Stringency (based on linear model)	Lowest in Heterotrophy	-Glc +Fe:Glc				Myb-like DNA-binding domain	Automated (eggnog emapper)													Ortholog assigned, protein not detected in At							Detected ortholog transcript in Os							Ortholog assigned, transcript not detected in Zm	Cre17.g714229	AT3G18100(AtMYB4R1)	Cz03g21260
Cz03g24185.t1	Cz03g24185			Lower Stringency (based on linear model)	Lowest in Heterotrophy	-Glc +Fe:Glc				RIBOSOMAL protein	Automated (eggnog emapper)													Ortholog assigned, protein not detected in At							Detected ortholog transcript in Os							Detected ortholog transcript in Zm	Cre17.g747697	AT5G44710	Cz03g24185
Cz03g38240.t1	Cz03g38240			Lower Stringency (based on linear model)	Lowest in Heterotrophy	-Glc +Fe:Glc									Cre17.g747447									No assigned ortholog							No assigned ortholog in Os							No assigned ortholog in Zm	Cre17.g747447		Cz03g38240
Cz04g02200.t1	Cz04g02200			Lower Stringency (based on linear model)	Lowest in Heterotrophy	-Glc +Fe:Glc	PSAG1			Photosystem I Subunit G	Manual						No assigned ortholog							No assigned ortholog							No assigned ortholog in Os							No assigned ortholog in Zm
Cz04g07080.t1	Cz04g07080			Lower Stringency (based on linear model)	Lowest in Heterotrophy	-Glc +Fe:Glc											No assigned ortholog							No assigned ortholog							No assigned ortholog in Os							No assigned ortholog in Zm
Cz04g11020.t1	Cz04g11020			Lower Stringency (based on linear model)	Lowest in Heterotrophy	-Glc +Fe:Glc				to Saccharomyces cerevisiae GFD2 (YCL036W) and YDR514C	Automated (eggnog emapper)				Cre03.g171179									No assigned ortholog							No assigned ortholog in Os							No assigned ortholog in Zm	Cre03.g171179		Cz04g11020
Cz04g15130.t1	Cz04g15130			Lower Stringency (based on linear model)	Lowest in Heterotrophy	-Glc +Fe:Glc				Pentatricopeptide repeat domain	Automated (eggnog emapper)					Cre01.g048750(PPR7)								No assigned ortholog							No assigned ortholog in Os							No assigned ortholog in Zm	Cre01.g048750(PPR7)		Cz04g15130
Cz04g30220.t1	Cz04g30220			Lower Stringency (based on linear model)	Lowest in Heterotrophy	-Glc +Fe:Glc											No assigned ortholog							No assigned ortholog							No assigned ortholog in Os							No assigned ortholog in Zm			Cz04g02140, Cz04g30220
Cz04g31090.t1	Cz04g31090			Lower Stringency (based on linear model)	Lowest in Heterotrophy	-Glc +Fe:Glc				Protein similar to CwfJ C-terminus 1	Automated (eggnog emapper)													Ortholog assigned, protein not detected in At							Detected ortholog transcript in Os							Detected ortholog transcript in Zm	Cre17.g741550	AT1G56290	Cz04g31090
Cz04g34090.t1	Cz04g34090			Lower Stringency (based on linear model)	Lowest in Heterotrophy	-Glc +Fe:Glc	STP1.1			Belongs to the major facilitator superfamily. Sugar transporter (TC 2.A.1.1) family	Automated (eggnog emapper)						No assigned ortholog				AT3G19930(ATSTP4)			Detected ortholog protein in At	LOC_Os04g38220, LOC_Os03g01170, LOC_Os04g38280, LOC_Os09g09520	LOC_Os04g38220, LOC_Os04g38280	LOC_Os03g01170, LOC_Os09g09520	LOC_Os03g01170, LOC_Os09g09520	LOC_Os03g01170, LOC_Os07g37320, LOC_Os09g09520, LOC_Os03g11900	LOC_Os03g01170	Detected ortholog transcript in Os	GRMZM5G801949, GRMZM2G374812, GRMZM2G079342, GRMZM2G034061	GRMZM5G801949, GRMZM2G079342, GRMZM2G034061	GRMZM5G801949, AC208897.3_FG004, GRMZM2G079342, GRMZM2G034061, GRMZM2G135739	GRMZM5G801949, AC208897.3_FG004, GRMZM2G079342, GRMZM2G034061	GRMZM5G801949, AC208897.3_FG004, GRMZM2G034061, GRMZM2G135739, GRMZM2G404965	GRMZM5G801949, AC208897.3_FG004, GRMZM2G034061	Detected ortholog transcript in Zm		AT4G02050(STP7), AT1G77210(AtSTP14), AT3G05960(ATSTP6), AT5G26250, AT5G26340(ATSTP13), AT1G34580, AT5G61520, AT1G50310(ATSTP9), AT3G19940, AT5G23270(ATSTP11), AT3G19930(ATSTP4), AT4G21480(STP12), AT1G11260(ATSTP1)	Cz17g03120, Cz04g34090(STP1.1), Cz07g18160, Cz11g27040, Cz12g01080(STP1.3), Cz06g22210(STP1.2)
Cz04g37040.t1	Cz04g37040			Lower Stringency (based on linear model)	Lowest in Heterotrophy	-Glc +Fe:Glc				COG1404 Subtilisin-like serine proteases	Automated (eggnog emapper)						No assigned ortholog							No assigned ortholog							No assigned ortholog in Os							No assigned ortholog in Zm			Cz04g37040, Cz11g01230, Cz11g26050, Cz19g02130
Cz05g04010.t1	Cz05g04010			Lower Stringency (based on linear model)	Lowest in Heterotrophy	-Glc +Fe:Glc											No assigned ortholog							No assigned ortholog							No assigned ortholog in Os							No assigned ortholog in Zm
Cz05g10013.t1	Cz05g10013			Lower Stringency (based on linear model)	Lowest in Heterotrophy	-Glc +Fe:Glc				SOUL heme-binding protein	Automated (eggnog emapper)							AT1G17100(AtHBP1)			AT1G17100(AtHBP1)			Detected ortholog protein in At							Detected ortholog transcript in Os							Detected ortholog transcript in Zm	Cre06.g299700(SOUL1)	AT1G17100(AtHBP1), AT1G78450, AT1G78460	Cz05g10013, Cz08g14250
Cz05g14170.t1	Cz05g14170			Lower Stringency (based on linear model)	Lowest in Heterotrophy	-Glc +Fe:Glc																		No assigned ortholog							No assigned ortholog in Os							No assigned ortholog in Zm	Cre13.g604800		Cz05g14170
Cz05g19320.t1	Cz05g19320			Lower Stringency (based on linear model)	Lowest in Heterotrophy	-Glc +Fe:Glc				Ferrous iron transport protein B	Automated (eggnog emapper)													Ortholog assigned, protein not detected in At							Detected ortholog transcript in Os							Detected ortholog transcript in Zm	Cre12.g519700	AT5G11480, AT2G22870(EMB2001)	Cz12g26130, Cz05g19320
Cz05g20135.t1	Cz05g20135			Lower Stringency (based on linear model)	Lowest in Heterotrophy	-Glc +Fe:Glc											No assigned ortholog							No assigned ortholog							No assigned ortholog in Os							No assigned ortholog in Zm
Cz05g24110.t1	Cz05g24110			Lower Stringency (based on linear model)	Lowest in Heterotrophy	-Glc +Fe:Glc				Exonuclease	Automated (eggnog emapper)													No assigned ortholog							Detected ortholog transcript in Os							Detected ortholog transcript in Zm	Cre01.g033950		Cz05g24110
Cz05g25080.t1	Cz05g25080			Lower Stringency (based on linear model)	Lowest in Heterotrophy	-Glc +Fe:Glc	SECY2	CpTranslocase		Preprotein Translocase SecY	Manual				Cre03.g158250(SCY2)									No assigned ortholog							No assigned ortholog in Os							No assigned ortholog in Zm	Cre03.g158250(SCY2)		Cz05g25080(SECY2)
Cz05g32230.t1	Cz05g32230			Lower Stringency (based on linear model)	Lowest in Heterotrophy	-Glc +Fe:Glc	PSY1	Carotenoid Biosynthesis		Phytoene Synthase	Manual							AT5G17230(PSY)			AT5G17230(PSY)			Detected ortholog protein in At			LOC_Os06g51290		LOC_Os06g51290, LOC_Os12g43130		Detected ortholog transcript in Os	GRMZM2G300348, GRMZM2G149317		GRMZM2G300348, GRMZM2G149317, GRMZM2G000376	GRMZM2G149317	GRMZM2G300348, GRMZM2G149317	GRMZM2G300348, GRMZM2G149317	Detected ortholog transcript in Zm	Cre02.g095092(PSY1)	AT5G17230(PSY)	Cz05g32230(PSY1)
Cz05g33060.t1	Cz05g33060			Lower Stringency (based on linear model)	Lowest in Heterotrophy	-Glc +Fe:Glc									Cre12.g528050	Cre12.g528050								Ortholog assigned, protein not detected in At			LOC_Os03g31490		LOC_Os03g31490	LOC_Os03g31490	Detected ortholog transcript in Os	GRMZM2G098545	GRMZM2G098545	GRMZM2G098545	GRMZM2G098545	GRMZM2G098545	GRMZM2G098545	Detected ortholog transcript in Zm	Cre12.g528050	AT3G26580	Cz05g33060
Cz05g34260.t1	Cz05g34260			Lower Stringency (based on linear model)	Lowest in Heterotrophy	-Glc +Fe:Glc				Mannosyltransferase involved in glycosylphosphatidylinositol-anchor biosynthesis	Automated (eggnog emapper)													Ortholog assigned, protein not detected in At							Detected ortholog transcript in Os							Detected ortholog transcript in Zm	Cre07.g320650	AT1G11880	Cz05g34260
Cz06g09235.t1	Cz06g09235			Lower Stringency (based on linear model)	Lowest in Heterotrophy	-Glc +Fe:Glc											No assigned ortholog							No assigned ortholog							No assigned ortholog in Os							No assigned ortholog in Zm
Cz06g11200.t1	Cz06g11200			Lower Stringency (based on linear model)	Lowest in Heterotrophy	-Glc +Fe:Glc				smooth muscle cell migration	Automated (eggnog emapper)						No assigned ortholog							No assigned ortholog							No assigned ortholog in Os							No assigned ortholog in Zm			Cz06g11200
Cz06g21200.t1	Cz06g21200			Lower Stringency (based on linear model)	Lowest in Heterotrophy	-Glc +Fe:Glc	PRPL1			Belongs to the universal ribosomal protein uL1 family	Automated (eggnog emapper)				Cre02.g088900(PRPL1)	Cre02.g088900(PRPL1)		AT3G63490(EMB3126)	AT3G63490(EMB3126)		AT3G63490(EMB3126)	AT3G63490(EMB3126)		Detected ortholog protein in At							Detected ortholog transcript in Os	GRMZM2G005973						Detected ortholog transcript in Zm	Cre02.g088900(PRPL1)	AT3G63490(EMB3126)	Cz06g21200(PRPL1)
Cz06g25210.t1	Cz06g25210			Lower Stringency (based on linear model)	Lowest in Heterotrophy	-Glc +Fe:Glc	LIP1			Catalyzes the radical-mediated insertion of two sulfur atoms into the C-6 and C-8 positions of the octanoyl moiety bound to the lipoyl domains of lipoate-dependent enzymes, thereby converting the octanoylated domains into lipoylated derivatives	Automated (eggnog emapper)													Ortholog assigned, protein not detected in At							Detected ortholog transcript in Os							Detected ortholog transcript in Zm	Cre08.g359700	AT2G20860(LIP1)	Cz06g25210(LIP1)
Cz06g31290.t1	Cz06g31290			Lower Stringency (based on linear model)	Lowest in Heterotrophy	-Glc +Fe:Glc				Belongs to the sodium solute symporter (SSF) (TC 2.A.21) family	Automated (eggnog emapper)													No assigned ortholog							No assigned ortholog in Os							No assigned ortholog in Zm	Cre17.g721450		Cz06g31290
Cz06g32180.t1	Cz06g32180			Lower Stringency (based on linear model)	Lowest in Heterotrophy	-Glc +Fe:Glc	GCP1			Required for the formation of a threonylcarbamoyl group on adenosine at position 37 (t(6)A37) in mitochondrial tRNAs that read codons beginning with adenine. Probably involved in the transfer of the threonylcarbamoyl moiety of threonylcarbamoyl-AMP (TC-AMP) to the N6 group of A37. Involved in mitochondrial genome maintenance	Automated (eggnog emapper)													Ortholog assigned, protein not detected in At							Detected ortholog transcript in Os	GRMZM2G130605, GRMZM2G130605				GRMZM2G130605, GRMZM2G130605		Detected ortholog transcript in Zm	Cre14.g615500	AT2G45270(GCP1)
Cz06g32243.t1	Cz06g32243			Lower Stringency (based on linear model)	Lowest in Heterotrophy	-Glc +Fe:Glc											No assigned ortholog							No assigned ortholog							No assigned ortholog in Os							No assigned ortholog in Zm
Cz07g01230.t1	Cz07g01230			Lower Stringency (based on linear model)	Lowest in Heterotrophy	-Glc +Fe:Glc				Peroxiredoxin	Automated (eggnog emapper)													Detected ortholog protein in At							Detected ortholog transcript in Os	GRMZM2G036921						Detected ortholog transcript in Zm	Cre01.g014350(PRX5)	AT3G52960, AT1G60740, AT1G65970(TPX2), AT1G65980(TPX1)	Cz17g03190, Cz07g01230, Cz09g15180
Cz07g03140.t1	Cz07g03140			Lower Stringency (based on linear model)	Lowest in Heterotrophy	-Glc +Fe:Glc				Cell differentiation family, Rcd1-like	Automated (eggnog emapper)													Ortholog assigned, protein not detected in At							Detected ortholog transcript in Os							Detected ortholog transcript in Zm	Cre12.g540400(RCD1)	AT5G12980, AT3G20800	Cz07g03140
Cz07g10210.t1	Cz07g10210			Lower Stringency (based on linear model)	Lowest in Heterotrophy	-Glc +Fe:Glc																		No assigned ortholog							No assigned ortholog in Os							No assigned ortholog in Zm	Cre12.g546750		Cz07g10210
Cz07g12210.t1	Cz07g12210			Lower Stringency (based on linear model)	Lowest in Heterotrophy	-Glc +Fe:Glc											No assigned ortholog							No assigned ortholog							No assigned ortholog in Os							No assigned ortholog in Zm
Cz07g22140.t1	Cz07g22140			Lower Stringency (based on linear model)	Lowest in Heterotrophy	-Glc +Fe:Glc																		No assigned ortholog							No assigned ortholog in Os							No assigned ortholog in Zm	Cre12.g499301		Cz07g22140
Cz08g00240.t1	Cz08g00240			Lower Stringency (based on linear model)	Lowest in Heterotrophy	-Glc +Fe:Glc				GMP salvage	Automated (eggnog emapper)													No assigned ortholog							No assigned ortholog in Os							No assigned ortholog in Zm	Cre04.g217934		Cz08g00240
Cz08g18190.t1	Cz08g18190			Lower Stringency (based on linear model)	Lowest in Heterotrophy	-Glc +Fe:Glc																		No assigned ortholog							No assigned ortholog in Os							No assigned ortholog in Zm	Cre13.g573500(FAP95)		Cz08g18190
Cz08g20065.t1	Cz08g20065			Lower Stringency (based on linear model)	Lowest in Heterotrophy	-Glc +Fe:Glc				Cytochrome oxidase c subunit VIb	Automated (eggnog emapper)													Detected ortholog protein in At							Detected ortholog transcript in Os							Detected ortholog transcript in Zm	Cre10.g466000	AT5G58005	Cz08g20065
Cz08g20070.t1	Cz08g20070			Lower Stringency (based on linear model)	Lowest in Heterotrophy	-Glc +Fe:Glc				nuclear-transcribed mRNA poly(A) tail shortening	Automated (eggnog emapper)													No assigned ortholog							No assigned ortholog in Os							No assigned ortholog in Zm	Cre10.g465850		Cz08g20070
Cz08g31090.t1	Cz08g31090			Lower Stringency (based on linear model)	Lowest in Heterotrophy	-Glc +Fe:Glc											No assigned ortholog							No assigned ortholog							No assigned ortholog in Os							No assigned ortholog in Zm			Cz13g03210, Cz11g29150, Cz18g00070, Cz04g35050, Cz08g29180, Cz08g31090, Cz17g00130
Cz09g00130.t1	Cz09g00130			Lower Stringency (based on linear model)	Lowest in Heterotrophy	-Glc +Fe:Glc				Belongs to the multi antimicrobial extrusion (MATE) (TC 2.A.66.1) family	Automated (eggnog emapper)						No assigned ortholog							Ortholog assigned, protein not detected in At			LOC_Os10g20390		LOC_Os10g20390, LOC_Os10g20470, LOC_Os06g29844, LOC_Os01g31980, LOC_Os10g20350	LOC_Os10g20390, LOC_Os10g20470, LOC_Os06g29844, LOC_Os01g31980	Detected ortholog transcript in Os	GRMZM2G119496		GRMZM2G115105, GRMZM2G010765	GRMZM2G115105	GRMZM2G115105	GRMZM2G115105	Detected ortholog transcript in Zm		AT2G34360, AT5G52450, AT1G73700, AT2G04040(ATDTX1), AT2G04080, AT2G04070, AT2G04050, AT2G04090, AT2G04100, AT1G66760, AT1G66780, AT1G64820, AT1G71140, AT1G15180, AT1G15170, AT1G15150, AT1G15160	Cz17g17070, Cz16g03090, Cz03g01110, Cz06g13140, Cz09g00130
Cz09g10187.t1	Cz09g10187			Lower Stringency (based on linear model)	Lowest in Heterotrophy	-Glc +Fe:Glc				HAD-hyrolase-like	Automated (eggnog emapper)													Detected ortholog protein in At							Detected ortholog transcript in Os							Detected ortholog transcript in Zm	Cre03.g193000	AT2G33255	Cz09g10187
Cz09g18200.t1	Cz09g18200			Lower Stringency (based on linear model)	Lowest in Heterotrophy	-Glc +Fe:Glc																		No assigned ortholog							No assigned ortholog in Os							No assigned ortholog in Zm	Cre10.g454850		Cz14g04180, Cz09g18200, Cz08g07250
Cz09g19200.t1	Cz09g19200			Lower Stringency (based on linear model)	Lowest in Heterotrophy	-Glc +Fe:Glc	larC			Belongs to the LarC family	Automated (eggnog emapper)						No assigned ortholog							No assigned ortholog							No assigned ortholog in Os							No assigned ortholog in Zm
Cz10g00030.t1	Cz10g00030			Lower Stringency (based on linear model)	Lowest in Heterotrophy	-Glc +Fe:Glc	lpqP			Esterase PHB depolymerase	Automated (eggnog emapper)						No assigned ortholog							No assigned ortholog							No assigned ortholog in Os							No assigned ortholog in Zm			Cz03g40190, Cz10g00030(lpqP), Cz10g28100, Cz04g37110
Cz10g02200.t1	Cz10g02200			Lower Stringency (based on linear model)	Lowest in Heterotrophy	-Glc +Fe:Glc																		Ortholog assigned, protein not detected in At							Detected ortholog transcript in Os							Detected ortholog transcript in Zm	Cre09.g397095, Cre09.g393800	AT5G48470(PRDA1)	Cz10g02200
Cz10g14250.t1	Cz10g14250			Lower Stringency (based on linear model)	Lowest in Heterotrophy	-Glc +Fe:Glc				Component of the Mediator complex, a coactivator involved in the regulated transcription of nearly all RNA polymerase II-dependent genes. Mediator functions as a bridge to convey information from gene-specific regulatory proteins to the basal RNA polymerase II transcription machinery. The Mediator complex, having a compact conformation in its free form, is recruited to promoters by direct interactions with regulatory proteins and serves for the assembly of a functional preinitiation complex with RNA polymerase II and the general transcription factors	Automated (eggnog emapper)		Cre07.g349450											Ortholog assigned, protein not detected in At							Detected ortholog transcript in Os							Detected ortholog transcript in Zm	Cre07.g349450	AT1G07950(MED22B), AT1G16430	Cz10g14250
Cz10g16010.t1	Cz10g16010			Lower Stringency (based on linear model)	Lowest in Heterotrophy	-Glc +Fe:Glc				microtubule motor activity	Automated (eggnog emapper)													No assigned ortholog							No assigned ortholog in Os							No assigned ortholog in Zm	Cre03.g205249		Cz10g16010
Cz10g18150.t1	Cz10g18150			Lower Stringency (based on linear model)	Lowest in Heterotrophy	-Glc +Fe:Glc				36.4 kDa proline-rich	Automated (eggnog emapper)													No assigned ortholog							No assigned ortholog in Os							No assigned ortholog in Zm	Cre05.g243801		Cz10g18150
Cz10g23220.t1	Cz10g23220			Lower Stringency (based on linear model)	Lowest in Heterotrophy	-Glc +Fe:Glc																		No assigned ortholog							No assigned ortholog in Os							No assigned ortholog in Zm	Cre16.g648000		Cz10g23220
Cz10g24080.t1	Cz10g24080			Lower Stringency (based on linear model)	Lowest in Heterotrophy	-Glc +Fe:Glc																		Ortholog assigned, protein not detected in At							Detected ortholog transcript in Os							Detected ortholog transcript in Zm	Cre12.g547734	AT1G76480, AT1G20890	Cz10g24080
Cz10g24200.t1	Cz10g24200			Lower Stringency (based on linear model)	Lowest in Heterotrophy	-Glc +Fe:Glc											No assigned ortholog							No assigned ortholog							No assigned ortholog in Os							No assigned ortholog in Zm
Cz11g01020.t1	Cz11g01020			Lower Stringency (based on linear model)	Lowest in Heterotrophy	-Glc +Fe:Glc	ygdL			UBA THIF-type NAD FAD binding	Automated (eggnog emapper)													No assigned ortholog							No assigned ortholog in Os							No assigned ortholog in Zm	Cre14.g622550		Cz11g01020(ygdL)
Cz11g20240.t1	Cz11g20240			Lower Stringency (based on linear model)	Lowest in Heterotrophy	-Glc +Fe:Glc				TAFII55 protein conserved region	Automated (eggnog emapper)		Cre01.g011200											Ortholog assigned, protein not detected in At							Detected ortholog transcript in Os							Detected ortholog transcript in Zm	Cre01.g011200	AT1G55300(TAF7)	Cz11g20240
Cz11g22130.t1	Cz11g22130			Lower Stringency (based on linear model)	Lowest in Heterotrophy	-Glc +Fe:Glc											No assigned ortholog							No assigned ortholog							No assigned ortholog in Os							No assigned ortholog in Zm
Cz12g02050.t1	Cz12g02050			Lower Stringency (based on linear model)	Lowest in Heterotrophy	-Glc +Fe:Glc				Glutathione peroxidase	Automated (eggnog emapper)				Cre08.g358525									No assigned ortholog							No assigned ortholog in Os							No assigned ortholog in Zm	Cre08.g358525		Cz12g02050
Cz12g09150.t1	Cz12g09150			Lower Stringency (based on linear model)	Lowest in Heterotrophy	-Glc +Fe:Glc				Major Facilitator Superfamily	Automated (eggnog emapper)													Ortholog assigned, protein not detected in At			LOC_Os01g17240		LOC_Os01g17240	LOC_Os01g17240	Detected ortholog transcript in Os	GRMZM2G092793, GRMZM2G088196	GRMZM2G092793	GRMZM2G092793	GRMZM2G092793	GRMZM2G092793		Detected ortholog transcript in Zm	Cre08.g379550	AT2G29650(ANTR1), AT4G00370(ANTR2)	Cz12g09150
Cz12g18120.t1	Cz12g18120			Lower Stringency (based on linear model)	Lowest in Heterotrophy	-Glc +Fe:Glc				Histone acetyltransferase subunit NuA4	Automated (eggnog emapper)													Ortholog assigned, protein not detected in At							Detected ortholog transcript in Os							Ortholog assigned, transcript not detected in Zm	Cre07.g328450	AT4G14385	Cz12g18120, Cz11g09260
Cz12g20080.t1	Cz12g20080			Lower Stringency (based on linear model)	Lowest in Heterotrophy	-Glc +Fe:Glc				Protein of unknown function (DUF1749)	Automated (eggnog emapper)			Cre06.g283034										Detected ortholog protein in At							Detected ortholog transcript in Os							Ortholog assigned, transcript not detected in Zm	Cre06.g283034	AT5G19050	Cz12g20080
Cz12g27230.t1	Cz12g27230			Lower Stringency (based on linear model)	Lowest in Heterotrophy	-Glc +Fe:Glc											No assigned ortholog							No assigned ortholog							No assigned ortholog in Os							No assigned ortholog in Zm
Cz13g00150.t1	Cz13g00150			Lower Stringency (based on linear model)	Lowest in Heterotrophy	-Glc +Fe:Glc				Glyoxal or galactose oxidase	Automated (eggnog emapper)					Cre11.g467540(GOX7)								Detected ortholog protein in At							Detected ortholog transcript in Os							Ortholog assigned, transcript not detected in Zm	Cre05.g243600, Cre05.g243450(GOX1), Cre05.g243450(GOX1), Cre06.g306000(GOX3), Cre17.g732350(GOX4), Cre17.g732350(GOX4), Cre16.g657200, Cre16.g657250(GOX17), Cre11.g467539(GOX6), Cre11.g467538(GOX8), Cre11.g467540(GOX7), Cre06.g278252(GOX18)	AT5G19580, AT1G67290(GLOX1), AT3G53950, AT1G75620, AT1G19900, AT3G57620, AT1G14430	UNPLg00485, Cz16g14200, Cz13g00150
Cz13g01250.t1	Cz13g01250			Lower Stringency (based on linear model)	Lowest in Heterotrophy	-Glc +Fe:Glc				Major Facilitator Superfamily	Automated (eggnog emapper)	Cre16.g663600			Cre16.g663600									Ortholog assigned, protein not detected in At					LOC_Os09g38410	LOC_Os09g38410	Detected ortholog transcript in Os							Detected ortholog transcript in Zm	Cre16.g663600	AT5G20380(PHT4;5)	Cz02g07200, Cz11g19070, Cz13g01250
Cz13g07300.t1	Cz13g07300			Lower Stringency (based on linear model)	Lowest in Heterotrophy	-Glc +Fe:Glc																		No assigned ortholog							No assigned ortholog in Os							No assigned ortholog in Zm	Cre08.g373346		Cz13g07300, Cz02g39070, Cz06g34110
Cz13g18220.t1	Cz13g18220			Lower Stringency (based on linear model)	Lowest in Heterotrophy	-Glc +Fe:Glc																		Detected ortholog protein in At							No assigned ortholog in Os							Detected ortholog transcript in Zm	Cre09.g402367	AT1G68185	Cz13g18220
Cz14g01200.t1	Cz14g01200			Lower Stringency (based on linear model)	Lowest in Heterotrophy	-Glc +Fe:Glc	PGM3	Glycolysis		Phosphoglycerate Mutase	Manual or Ortholog Based Annotation													Detected ortholog protein in At							Detected ortholog transcript in Os							Detected ortholog transcript in Zm	Cre13.g564000(PGM3)	AT4G38370	Cz14g01200(PGM3)
Cz14g10100.t1	Cz14g10100			Lower Stringency (based on linear model)	Lowest in Heterotrophy	-Glc +Fe:Glc																		No assigned ortholog							No assigned ortholog in Os							No assigned ortholog in Zm	Cre03.g143967		Cz14g10100
Cz14g16185.t1	Cz14g16185			Lower Stringency (based on linear model)	Lowest in Heterotrophy	-Glc +Fe:Glc	QCR8	Respiration	Complex III		Manual or Ortholog Based Annotation													Ortholog assigned, protein not detected in At							Detected ortholog transcript in Os							Detected ortholog transcript in Zm	Cre03.g156950(QCR8)	AT3G10860, AT5G05370	Cz14g16185(QCR8)
Cz14g23060.t1	Cz14g23060			Lower Stringency (based on linear model)	Lowest in Heterotrophy	-Glc +Fe:Glc											No assigned ortholog							No assigned ortholog							No assigned ortholog in Os							No assigned ortholog in Zm			Cz02g01120, Cz14g23060
Cz15g00290.t1	Cz15g00290			Lower Stringency (based on linear model)	Lowest in Heterotrophy	-Glc +Fe:Glc	TNXB			Fibronectin type 3 domain	Automated (eggnog emapper)													No assigned ortholog							No assigned ortholog in Os							No assigned ortholog in Zm	Cre12.g538600		Cz15g00290(TNXB), Cz15g21080, Cz02g16250
Cz15g09050.t1	Cz15g09050			Lower Stringency (based on linear model)	Lowest in Heterotrophy	-Glc +Fe:Glc				Belongs to the peroxisomal membrane protein PXMP2 4 family	Automated (eggnog emapper)													Ortholog assigned, protein not detected in At							Ortholog assigned, transcript not detected in Os							Detected ortholog transcript in Zm	Cre06.g278800	AT5G19750	Cz15g09050
Cz15g12190.t1	Cz15g12190			Lower Stringency (based on linear model)	Lowest in Heterotrophy	-Glc +Fe:Glc				RNA recognition motif	Automated (eggnog emapper)													Ortholog assigned, protein not detected in At							Detected ortholog transcript in Os							Detected ortholog transcript in Zm	Cre06.g264500	AT3G56510	Cz15g12190
Cz15g14040.t1	Cz15g14040			Lower Stringency (based on linear model)	Lowest in Heterotrophy	-Glc +Fe:Glc																		Ortholog assigned, protein not detected in At			LOC_Os02g37600	LOC_Os02g37600	LOC_Os02g37600	LOC_Os02g37600	Detected ortholog transcript in Os	GRMZM2G095144	GRMZM2G095144	GRMZM2G095144	GRMZM2G095144	GRMZM2G095144	GRMZM2G095144	Detected ortholog transcript in Zm	Cre02.g104000	AT2G04790	Cz15g14040
Cz16g05280.t1	Cz16g05280			Lower Stringency (based on linear model)	Lowest in Heterotrophy	-Glc +Fe:Glc				MlaD protein	Automated (eggnog emapper)			Cre16.g694400(TGD2)							AT3G20320(ABCI15)			Detected ortholog protein in At							Detected ortholog transcript in Os							Detected ortholog transcript in Zm	Cre16.g694400(TGD2)	AT3G20320(ABCI15)	Cz16g05280
Cz16g09290.t1	Cz16g09290			Lower Stringency (based on linear model)	Lowest in Heterotrophy	-Glc +Fe:Glc				Pfam:RRM_6	Automated (eggnog emapper)							AT1G11650(ATRBP45B), AT5G19350			AT1G11650(ATRBP45B)	AT1G11650(ATRBP45B)		Detected ortholog protein in At							Detected ortholog transcript in Os							Detected ortholog transcript in Zm	Cre16.g652900	AT5G19350, AT3G19130(ATRBP47B), AT1G49600(ATRBP47A), AT1G47490(ATRBP47C), AT1G47500(ATRBP47C'), AT5G54900(ATRBP45A), AT4G27000(ATRBP45C), AT1G11650(ATRBP45B)	Cz17g03050, Cz16g09290
Cz16g10230.t1	Cz16g10230			Lower Stringency (based on linear model)	Lowest in Heterotrophy	-Glc +Fe:Glc											No assigned ortholog							No assigned ortholog							No assigned ortholog in Os							No assigned ortholog in Zm			Cz16g10220, Cz16g10230, Cz07g05240
Cz16g11055.t1	Cz16g11055			Lower Stringency (based on linear model)	Lowest in Heterotrophy	-Glc +Fe:Glc											No assigned ortholog							No assigned ortholog							No assigned ortholog in Os							No assigned ortholog in Zm
Cz16g14020.t1	Cz16g14020			Lower Stringency (based on linear model)	Lowest in Heterotrophy	-Glc +Fe:Glc											No assigned ortholog							No assigned ortholog							No assigned ortholog in Os							No assigned ortholog in Zm			Cz10g18180, Cz10g19140, Cz10g19130, Cz16g14020, Cz10g19060, Cz10g19070
Cz16g20050.t1	Cz16g20050			Lower Stringency (based on linear model)	Lowest in Heterotrophy	-Glc +Fe:Glc				receptor localization to non-motile cilium	Automated (eggnog emapper)						No assigned ortholog							No assigned ortholog							No assigned ortholog in Os							No assigned ortholog in Zm
Cz16g20300.t1	Cz16g20300			Lower Stringency (based on linear model)	Lowest in Heterotrophy	-Glc +Fe:Glc				Belongs to the RNase T2 family	Automated (eggnog emapper)						No assigned ortholog							No assigned ortholog							No assigned ortholog in Os							No assigned ortholog in Zm
Cz16g22020.t1	Cz16g22020			Lower Stringency (based on linear model)	Lowest in Heterotrophy	-Glc +Fe:Glc				RHOMBOID-like	Automated (eggnog emapper)				Cre11.g468250	Cre11.g468250								No assigned ortholog							No assigned ortholog in Os							No assigned ortholog in Zm	Cre11.g468250		Cz16g22020
Cz17g14235.t1	Cz17g14235			Lower Stringency (based on linear model)	Lowest in Heterotrophy	-Glc +Fe:Glc	ACBP2			Acyl-coa-binding protein	Automated (eggnog emapper)													Detected ortholog protein in At			LOC_Os06g02490	LOC_Os06g02490	LOC_Os06g02490	LOC_Os06g02490	Detected ortholog transcript in Os	GRMZM2G344634	GRMZM2G344634	GRMZM2G344634	GRMZM2G344634	GRMZM2G344634	GRMZM2G344634	Detected ortholog transcript in Zm	Cre02.g118850	AT1G31812(ACBP)	Cz17g14235(ACBP2), Cz07g11180(ACBD5)
Cz18g09120.t1	Cz18g09120			Lower Stringency (based on linear model)	Lowest in Heterotrophy	-Glc +Fe:Glc											No assigned ortholog							No assigned ortholog							No assigned ortholog in Os							No assigned ortholog in Zm			Cz13g03140, Cz11g27267, Cz18g09120
Cz18g11180.t1	Cz18g11180			Lower Stringency (based on linear model)	Lowest in Heterotrophy	-Glc +Fe:Glc											No assigned ortholog							No assigned ortholog							No assigned ortholog in Os							No assigned ortholog in Zm
Cz19g01340.t2	Cz19g01340			Lower Stringency (based on linear model)	Lowest in Heterotrophy	-Glc +Fe:Glc	MA20_19505.2			Glutathione-dependent formaldehyde-activating	Automated (eggnog emapper)						No assigned ortholog							No assigned ortholog							No assigned ortholog in Os							No assigned ortholog in Zm
Cz19g10070.t2	Cz19g10070			Lower Stringency (based on linear model)	Lowest in Heterotrophy	-Glc +Fe:Glc																		No assigned ortholog							No assigned ortholog in Os							No assigned ortholog in Zm	Cre10.g419500		UNPLg00077, Cz19g10070, Cz08g28220
UNPLg00209.t1	UNPLg00209			Lower Stringency (based on linear model)	Lowest in Heterotrophy	-Glc +Fe:Glc				Sulfite exporter TauE/SafE	Automated (eggnog emapper)				Cre14.g627350									Ortholog assigned, protein not detected in At			LOC_Os03g51650	LOC_Os03g51650	LOC_Os03g51650	LOC_Os03g51650	Detected ortholog transcript in Os	GRMZM2G149576		GRMZM2G083058, GRMZM2G149576	GRMZM2G149576	GRMZM2G083058, GRMZM2G149576	GRMZM2G083058, GRMZM2G149576	Detected ortholog transcript in Zm	Cre16.g658750, Cre14.g627251, Cre14.g627350	AT4G21250, AT4G21260, AT1G11540, AT1G61740, AT2G36630, AT2G25737	Cz05g15220, UNPLg00209, Cz02g35100, Cz06g14170, Cz04g27010
UNPLg00356.t1	UNPLg00356			Lower Stringency (based on linear model)	Lowest in Heterotrophy	-Glc +Fe:Glc																		No assigned ortholog							No assigned ortholog in Os							No assigned ortholog in Zm	Cre17.g734564		UNPLg00356, Cz02g23070
UNPLg00752.t1	UNPLg00752			Lower Stringency (based on linear model)	Lowest in Heterotrophy	-Glc +Fe:Glc	CHMP4C			vacuolar transport	Automated (eggnog emapper)													Detected ortholog protein in At							Detected ortholog transcript in Os							Detected ortholog transcript in Zm	Cre06.g282250	AT5G11340	Cz03g04180, UNPLg00752(CHMP4C), Cz12g28160(rimI)
UNPLg00938.t1	UNPLg00938			Lower Stringency (based on linear model)	Lowest in Heterotrophy	-Glc +Fe:Glc											No assigned ortholog							No assigned ortholog							No assigned ortholog in Os							No assigned ortholog in Zm
Cz01g16190.t1	Cz01g16190			Lower Stringency (based on linear model)	Lowest in Heterotrophy	-strain +Fe:Glc				Glycosyl hydrolase family 99	Automated (eggnog emapper)													No assigned ortholog							No assigned ortholog in Os							No assigned ortholog in Zm	Cre03.g189050		Cz01g16190
Cz02g26040.t1	Cz02g26040			Lower Stringency (based on linear model)	Lowest in Heterotrophy	-strain +Fe:Glc				Type 2 proly 4-hydroxylase	Automated (eggnog emapper)						No assigned ortholog							Detected ortholog protein in At							Detected ortholog transcript in Os							Detected ortholog transcript in Zm		AT5G18900, AT3G06300(AT-P4H-2), AT3G28480, AT3G28490	Cz03g05260, Cz01g42060, Cz04g05150, Cz02g26040
Cz03g21240.t2	Cz03g21240			Lower Stringency (based on linear model)	Lowest in Heterotrophy	-strain +Fe:Glc				LUC7 N_terminus	Automated (eggnog emapper)													Detected ortholog protein in At							Detected ortholog transcript in Os							Detected ortholog transcript in Zm	Cre14.g621300	AT5G51410	Cz03g21240
Cz05g04200.t1	Cz05g04200			Lower Stringency (based on linear model)	Lowest in Heterotrophy	-strain +Fe:Glc											No assigned ortholog							No assigned ortholog							No assigned ortholog in Os							No assigned ortholog in Zm
Cz07g09070.t1	Cz07g09070			Lower Stringency (based on linear model)	Lowest in Heterotrophy	-strain +Fe:Glc										Cre12.g547500								No assigned ortholog							No assigned ortholog in Os							No assigned ortholog in Zm	Cre12.g547500		Cz07g09070
Cz08g25110.t2	Cz08g25110			Lower Stringency (based on linear model)	Lowest in Heterotrophy	-strain +Fe:Glc											No assigned ortholog							No assigned ortholog							No assigned ortholog in Os							No assigned ortholog in Zm
Cz10g13090.t1	Cz10g13090			Lower Stringency (based on linear model)	Lowest in Heterotrophy	-strain +Fe:Glc				Belongs to the CD36 family	Automated (eggnog emapper)													No assigned ortholog							No assigned ortholog in Os							No assigned ortholog in Zm	Cre16.g657950(SSA5)		Cz10g13090
Cz10g22200.t1	Cz10g22200			Lower Stringency (based on linear model)	Lowest in Heterotrophy	-strain +Fe:Glc																		No assigned ortholog							No assigned ortholog in Os							No assigned ortholog in Zm	Cre12.g500600		Cz10g22200
Cz11g09300.t1	Cz11g09300			Lower Stringency (based on linear model)	Lowest in Heterotrophy	-strain +Fe:Glc				Domain of unknown function DUF220	Automated (eggnog emapper)													No assigned ortholog							No assigned ortholog in Os							No assigned ortholog in Zm	Cre13.g566750		Cz11g09300
Cz15g02040.t1	Cz15g02040			Lower Stringency (based on linear model)	Lowest in Heterotrophy	-strain +Fe:Glc				SET domain	Automated (eggnog emapper)						No assigned ortholog							Ortholog assigned, protein not detected in At							Detected ortholog transcript in Os							Detected ortholog transcript in Zm		AT5G48090(ELP1), AT5G55390(EDM2)	Cz15g02040
Cz01g01025.t1	Cz01g01025			Lower Stringency (based on linear model)	Lowest in Heterotrophy	+Fe -Glc +Fe:Glc				amine dehydrogenase activity	Automated (eggnog emapper)						No assigned ortholog							No assigned ortholog							No assigned ortholog in Os							No assigned ortholog in Zm			Cz01g01025, Cz01g01030
Cz01g02150.t1	Cz01g02150			Lower Stringency (based on linear model)	Lowest in Heterotrophy	+Fe -Glc +Fe:Glc											No assigned ortholog							No assigned ortholog							No assigned ortholog in Os							No assigned ortholog in Zm
Cz01g06160.t1	Cz01g06160			Lower Stringency (based on linear model)	Lowest in Heterotrophy	+Fe -Glc +Fe:Glc	fitD.1			calcium- and calmodulin-responsive adenylate cyclase activity	Automated (eggnog emapper)						No assigned ortholog							No assigned ortholog							No assigned ortholog in Os							No assigned ortholog in Zm			Cz04g03270(fitD.2), Cz01g06160(fitD.1)
Cz01g07190.t1	Cz01g07190			Lower Stringency (based on linear model)	Lowest in Heterotrophy	+Fe -Glc +Fe:Glc											No assigned ortholog							No assigned ortholog							No assigned ortholog in Os							No assigned ortholog in Zm
Cz01g11150.t1	Cz01g11150			Lower Stringency (based on linear model)	Lowest in Heterotrophy	+Fe -Glc +Fe:Glc	CYCD1			Belongs to the cyclin family	Automated (eggnog emapper)													Ortholog assigned, protein not detected in At							Detected ortholog transcript in Os							Detected ortholog transcript in Zm	Cre07.g321650(CYCL1)	AT2G26430(ATRCY1)	Cz01g11150(CYCD1), Cz07g29230(FAM58A)
Cz01g12230.t1	Cz01g12230			Lower Stringency (based on linear model)	Lowest in Heterotrophy	+Fe -Glc +Fe:Glc																		No assigned ortholog							No assigned ortholog in Os							No assigned ortholog in Zm	Cre07.g315950		Cz01g12230
Cz01g13205.t1	Cz01g13205			Lower Stringency (based on linear model)	Lowest in Heterotrophy	+Fe -Glc +Fe:Glc	HMA6.1			P-type ATPase	Automated (eggnog emapper)		Cre05.g248600		Cre05.g248600	Cre05.g248600								No assigned ortholog			LOC_Os03g27040	LOC_Os03g27040	LOC_Os03g27040	LOC_Os03g27040	Detected ortholog transcript in Os	GRMZM2G000219	GRMZM2G000219	GRMZM2G000219	GRMZM2G000219	GRMZM2G000219	GRMZM2G000219	Detected ortholog transcript in Zm	Cre05.g248600		Cz01g13205(HMA6.1), Cz02g09045
Cz01g13270.t1	Cz01g13270			Lower Stringency (based on linear model)	Lowest in Heterotrophy	+Fe -Glc +Fe:Glc																		No assigned ortholog							No assigned ortholog in Os							No assigned ortholog in Zm	Cre07.g319950		Cz01g13270
Cz01g14070.t1	Cz01g14070			Lower Stringency (based on linear model)	Lowest in Heterotrophy	+Fe -Glc +Fe:Glc				Belongs to the DEAD box helicase family	Automated (eggnog emapper)													Ortholog assigned, protein not detected in At							Ortholog assigned, transcript not detected in Os							Detected ortholog transcript in Zm	Cre07.g319750	AT4G15850(ATRH1)	Cz01g14070
Cz01g15240.t1	Cz01g15240			Lower Stringency (based on linear model)	Lowest in Heterotrophy	+Fe -Glc +Fe:Glc				DNA binding	Automated (eggnog emapper)													No assigned ortholog							Ortholog assigned, transcript not detected in Os							Ortholog assigned, transcript not detected in Zm	Cre07.g326150		Cz14g19330, Cz10g10230, Cz01g15240
Cz01g17190.t1	Cz01g17190			Lower Stringency (based on linear model)	Lowest in Heterotrophy	+Fe -Glc +Fe:Glc				Belongs to the 5'-nucleotidase family	Automated (eggnog emapper)													No assigned ortholog							No assigned ortholog in Os							No assigned ortholog in Zm	Cre03.g180550, Cre03.g180600		Cz01g17190
Cz01g18080.t1	Cz01g18080			Lower Stringency (based on linear model)	Lowest in Heterotrophy	+Fe -Glc +Fe:Glc																		No assigned ortholog							No assigned ortholog in Os							No assigned ortholog in Zm	Cre07.g325730		Cz01g18080
Cz01g18230.t1	Cz01g18230			Lower Stringency (based on linear model)	Lowest in Heterotrophy	+Fe -Glc +Fe:Glc	pdxA			Catalyzes the NAD(P)-dependent oxidation of 4- (phosphohydroxy)-L-threonine (HTP) into 2-amino-3-oxo-4- (phosphohydroxy)butyric acid which spontaneously decarboxylates to form 3-amino-2-oxopropyl phosphate (AHAP)	Automated (eggnog emapper)						No assigned ortholog							No assigned ortholog							No assigned ortholog in Os							No assigned ortholog in Zm
Cz01g19050.t1	Cz01g19050			Lower Stringency (based on linear model)	Lowest in Heterotrophy	+Fe -Glc +Fe:Glc				ATPase family associated with various cellular activities (AAA)	Automated (eggnog emapper)													No assigned ortholog							No assigned ortholog in Os							No assigned ortholog in Zm	Cre07.g325762		Cz01g19050
Cz01g20120.t1	Cz01g20120			Lower Stringency (based on linear model)	Lowest in Heterotrophy	+Fe -Glc +Fe:Glc																		No assigned ortholog							No assigned ortholog in Os							No assigned ortholog in Zm	Cre10.g427200		Cz01g20120
Cz01g20280.t1	Cz01g20280			Lower Stringency (based on linear model)	Lowest in Heterotrophy	+Fe -Glc +Fe:Glc				impB/mucB/samB family C-terminal domain	Automated (eggnog emapper)													Ortholog assigned, protein not detected in At							Ortholog assigned, transcript not detected in Os							Detected ortholog transcript in Zm	Cre02.g079850	AT1G49980	Cz01g20280
Cz01g21240.t1	Cz01g21240			Lower Stringency (based on linear model)	Lowest in Heterotrophy	+Fe -Glc +Fe:Glc				NUC153 domain	Automated (eggnog emapper)													Ortholog assigned, protein not detected in At							Detected ortholog transcript in Os							Detected ortholog transcript in Zm	Cre03.g159950	AT3G56990(EDA7)	Cz01g21240
Cz01g22040.t1	Cz01g22040			Lower Stringency (based on linear model)	Lowest in Heterotrophy	+Fe -Glc +Fe:Glc				FIST_C	Automated (eggnog emapper)													No assigned ortholog							No assigned ortholog in Os							No assigned ortholog in Zm	Cre07.g319550		Cz01g22040
Cz01g24200.t1	Cz01g24200			Lower Stringency (based on linear model)	Lowest in Heterotrophy	+Fe -Glc +Fe:Glc				Drug metabolite transporter superfamily	Automated (eggnog emapper)													No assigned ortholog							No assigned ortholog in Os							No assigned ortholog in Zm	Cre03.g184850		Cz01g24200
Cz01g24330.t1	Cz01g24330			Lower Stringency (based on linear model)	Lowest in Heterotrophy	+Fe -Glc +Fe:Glc				RNA pseudouridylate synthase	Automated (eggnog emapper)													Ortholog assigned, protein not detected in At							Detected ortholog transcript in Os							Detected ortholog transcript in Zm	Cre02.g144002	AT1G56345	Cz01g24330, Cz11g11280
Cz01g25130.t1	Cz01g25130			Lower Stringency (based on linear model)	Lowest in Heterotrophy	+Fe -Glc +Fe:Glc				Hypothetical methyltransferase	Automated (eggnog emapper)													Ortholog assigned, protein not detected in At							Detected ortholog transcript in Os							Detected ortholog transcript in Zm	Cre07.g323450	AT5G40530	Cz01g25130
Cz01g26030.t1	Cz01g26030			Lower Stringency (based on linear model)	Lowest in Heterotrophy	+Fe -Glc +Fe:Glc											No assigned ortholog							No assigned ortholog							No assigned ortholog in Os							No assigned ortholog in Zm
Cz01g26070.t1	Cz01g26070			Lower Stringency (based on linear model)	Lowest in Heterotrophy	+Fe -Glc +Fe:Glc				Belongs to the CDP-alcohol phosphatidyltransferase class-I family	Automated (eggnog emapper)													Ortholog assigned, protein not detected in At							Detected ortholog transcript in Os							Detected ortholog transcript in Zm	Cre03.g162601	AT2G39290(PGP1), AT3G55030(PGPS2)	Cz01g26070, Cz02g15205
Cz01g27110.t1	Cz01g27110			Lower Stringency (based on linear model)	Lowest in Heterotrophy	+Fe -Glc +Fe:Glc				39S ribosomal protein L46	Automated (eggnog emapper)													Ortholog assigned, protein not detected in At							Ortholog assigned, transcript not detected in Os							Detected ortholog transcript in Zm	Cre03.g193550(MRPL46)	AT1G14620(DECOY)	Cz01g27110
Cz01g28060.t1	Cz01g28060			Lower Stringency (based on linear model)	Lowest in Heterotrophy	+Fe -Glc +Fe:Glc				Carboxylesterase family	Automated (eggnog emapper)													No assigned ortholog							No assigned ortholog in Os							No assigned ortholog in Zm	Cre04.g221000		Cz01g28060
Cz01g30190.t1	Cz01g30190			Lower Stringency (based on linear model)	Lowest in Heterotrophy	+Fe -Glc +Fe:Glc				3' exoribonuclease family, domain 2	Automated (eggnog emapper)													Ortholog assigned, protein not detected in At							Ortholog assigned, transcript not detected in Os							Detected ortholog transcript in Zm	Cre03.g175000	AT3G60500(CER7), AT3G12990(RRP45a)	Cz01g30190
Cz01g32170.t1	Cz01g32170			Lower Stringency (based on linear model)	Lowest in Heterotrophy	+Fe -Glc +Fe:Glc				iron ion binding	Automated (eggnog emapper)													No assigned ortholog							No assigned ortholog in Os							No assigned ortholog in Zm	Cre09.g399402		Cz02g23030, Cz01g32170, Cz10g28330, Cz04g35070, Cz01g38220, Cz01g38200, Cz01g19110, Cz01g19130, Cz08g26090, Cz05g25100(FASN.2), Cz19g10140(FASN.5), Cz08g18180(FASN.4), Cz11g14160, Cz07g14060(FASN.3), Cz02g21320(FASN.1), Cz04g15080, Cz02g06020
Cz01g34290.t1	Cz01g34290			Lower Stringency (based on linear model)	Lowest in Heterotrophy	+Fe -Glc +Fe:Glc				Repair protein Rad1/Rec1/Rad17	Automated (eggnog emapper)													Ortholog assigned, protein not detected in At							Ortholog assigned, transcript not detected in Os							Ortholog assigned, transcript not detected in Zm	Cre03.g162250	AT4G17760	Cz01g34290
Cz01g38320.t1	Cz01g38320			Lower Stringency (based on linear model)	Lowest in Heterotrophy	+Fe -Glc +Fe:Glc	TIP1			Belongs to the DHHC palmitoyltransferase family	Automated (eggnog emapper)													Ortholog assigned, protein not detected in At							Detected ortholog transcript in Os							Detected ortholog transcript in Zm	Cre10.g446700(ANK28)	AT5G20350(TIP1), AT2G14255	Cz01g38320(TIP1)
Cz01g40040.t1	Cz01g40040			Lower Stringency (based on linear model)	Lowest in Heterotrophy	+Fe -Glc +Fe:Glc				Belongs to the multi antimicrobial extrusion (MATE) (TC 2.A.66.1) family	Automated (eggnog emapper)			Cre03.g177750										Ortholog assigned, protein not detected in At							Detected ortholog transcript in Os							Detected ortholog transcript in Zm	Cre03.g177750	AT4G39030(EDS5), AT2G21340	Cz01g40040
Cz01g42080.t1	Cz01g42080			Lower Stringency (based on linear model)	Lowest in Heterotrophy	+Fe -Glc +Fe:Glc																		No assigned ortholog							No assigned ortholog in Os							No assigned ortholog in Zm	Cre03.g206452		Cz01g42080
Cz02g00190.t1	Cz02g00190			Lower Stringency (based on linear model)	Lowest in Heterotrophy	+Fe -Glc +Fe:Glc	FAP198			Belongs to the cytochrome b5 family	Automated (eggnog emapper)													No assigned ortholog							No assigned ortholog in Os							No assigned ortholog in Zm	Cre09.g403200(FAP198), Cre09.g403200(FAP198)		Cz02g00190(FAP198)
Cz02g01260.t1	Cz02g01260			Lower Stringency (based on linear model)	Lowest in Heterotrophy	+Fe -Glc +Fe:Glc	MEN1			Y-form DNA binding	Automated (eggnog emapper)						No assigned ortholog							No assigned ortholog							No assigned ortholog in Os							No assigned ortholog in Zm
Cz02g03040.t1	Cz02g03040			Lower Stringency (based on linear model)	Lowest in Heterotrophy	+Fe -Glc +Fe:Glc				FAM183A and FAM183B related	Automated (eggnog emapper)													No assigned ortholog							No assigned ortholog in Os							No assigned ortholog in Zm	Cre02.g095072(FAP144)		Cz02g03040
Cz02g05140.t1	Cz02g05140			Lower Stringency (based on linear model)	Lowest in Heterotrophy	+Fe -Glc +Fe:Glc																		No assigned ortholog							No assigned ortholog in Os							No assigned ortholog in Zm	Cre02.g078000, Cre14.g632501, Cre12.g546027, Cre01.g023250, Cre05.g241654, Cre14.g612300, Cre09.g402923		Cz11g02060, Cz11g02080, Cz12g21090, Cz02g05140
Cz02g07220.t1	Cz02g07220			Lower Stringency (based on linear model)	Lowest in Heterotrophy	+Fe -Glc +Fe:Glc				Autophagy-related protein 101	Automated (eggnog emapper)													Ortholog assigned, protein not detected in At							Detected ortholog transcript in Os							Detected ortholog transcript in Zm	Cre07.g334700	AT5G66930	Cz02g07220
Cz02g12080.t1	Cz02g12080			Lower Stringency (based on linear model)	Lowest in Heterotrophy	+Fe -Glc +Fe:Glc				Glycosyl transferases group 1	Automated (eggnog emapper)													Ortholog assigned, protein not detected in At							Detected ortholog transcript in Os							Detected ortholog transcript in Zm	Cre12.g516550	AT1G16570	Cz02g12080
Cz02g13050.t1	Cz02g13050			Lower Stringency (based on linear model)	Lowest in Heterotrophy	+Fe -Glc +Fe:Glc	PPH1	Chlorophyll Degradation		Pheophytinase	Manual					Cre12.g514700								Ortholog assigned, protein not detected in At							Detected ortholog transcript in Os							Detected ortholog transcript in Zm	Cre12.g514700	AT5G13800(CRN1)	Cz02g13050(PPH1)
Cz02g17120.t1	Cz02g17120			Lower Stringency (based on linear model)	Lowest in Heterotrophy	+Fe -Glc +Fe:Glc	RPL18			ribosomal protein L18	Automated (eggnog emapper)													Detected ortholog protein in At							Detected ortholog transcript in Os							Detected ortholog transcript in Zm	Cre12.g512600(RPL18)	AT2G47570, AT3G05590(RPL18), AT5G27850	Cz02g17120(RPL18)
Cz02g22100.t1	Cz02g22100			Lower Stringency (based on linear model)	Lowest in Heterotrophy	+Fe -Glc +Fe:Glc				YT521-B-like domain	Automated (eggnog emapper)													Ortholog assigned, protein not detected in At							No assigned ortholog in Os							No assigned ortholog in Zm	Cre12.g516400	AT4G11970	Cz02g22100
Cz02g30030.t1	Cz02g30030			Lower Stringency (based on linear model)	Lowest in Heterotrophy	+Fe -Glc +Fe:Glc				CBS domain	Automated (eggnog emapper)						No assigned ortholog							No assigned ortholog							No assigned ortholog in Os							No assigned ortholog in Zm
Cz02g33080.t1	Cz02g33080			Lower Stringency (based on linear model)	Lowest in Heterotrophy	+Fe -Glc +Fe:Glc				Parallel beta-helix repeats	Automated (eggnog emapper)						No assigned ortholog							No assigned ortholog							No assigned ortholog in Os							No assigned ortholog in Zm			Cz17g16060, UNPLg00790, Cz18g05115, Cz15g02070, Cz17g07200, Cz14g21210, Cz06g34020, Cz06g34050, UNPLg00032, Cz06g34023, Cz02g33080, Cz13g03100, Cz15g02080, Cz02g10230, Cz04g40160, Cz08g29110, Cz13g03110, Cz01g41040, Cz14g17250, Cz14g17255, Cz17g14020, Cz13g01060, Cz13g03080
Cz02g42060.t2	Cz02g42060			Lower Stringency (based on linear model)	Lowest in Heterotrophy	+Fe -Glc +Fe:Glc				Peptidylprolyl isomerase	Automated (eggnog emapper)				Cre02.g095122	Cre02.g095122								No assigned ortholog							No assigned ortholog in Os							No assigned ortholog in Zm	Cre02.g095122		Cz02g42060
Cz03g01150.t1	Cz03g01150			Lower Stringency (based on linear model)	Lowest in Heterotrophy	+Fe -Glc +Fe:Glc	OxaA1	PSCpAssembly		Membrane Insertion Protein	Manual or Ortholog Based Annotation													Ortholog assigned, protein not detected in At							Detected ortholog transcript in Os							Detected ortholog transcript in Zm	Cre08.g373583	AT3G44370, AT1G65080	Cz03g01150(OxaA1), Cz01g09150(OxaA2)
Cz03g02230.t1	Cz03g02230			Lower Stringency (based on linear model)	Lowest in Heterotrophy	+Fe -Glc +Fe:Glc				Phosphatidylinositol 3- and 4-kinase	Automated (eggnog emapper)	Cre02.g100300												Ortholog assigned, protein not detected in At							Detected ortholog transcript in Os							Detected ortholog transcript in Zm	Cre02.g100300	AT1G26270, AT1G13640, AT2G03890(ATPI4K GAMMA 7)	Cz03g02230
Cz03g04170.t1	Cz03g04170			Lower Stringency (based on linear model)	Lowest in Heterotrophy	+Fe -Glc +Fe:Glc											No assigned ortholog							No assigned ortholog							No assigned ortholog in Os							No assigned ortholog in Zm
Cz03g05120.t1	Cz03g05120			Lower Stringency (based on linear model)	Lowest in Heterotrophy	+Fe -Glc +Fe:Glc				FKBP-type peptidyl-prolyl cis-trans isomerase	Automated (eggnog emapper)				Cre02.g095450									No assigned ortholog							No assigned ortholog in Os							No assigned ortholog in Zm	Cre02.g095450		Cz03g05120
Cz03g09080.t1	Cz03g09080			Lower Stringency (based on linear model)	Lowest in Heterotrophy	+Fe -Glc +Fe:Glc				Carbon-nitrogen hydrolase	Automated (eggnog emapper)													No assigned ortholog							No assigned ortholog in Os							No assigned ortholog in Zm	Cre06.g277550		Cz03g09080, Cz03g10190
Cz03g13230.t1	Cz03g13230			Lower Stringency (based on linear model)	Lowest in Heterotrophy	+Fe -Glc +Fe:Glc																		No assigned ortholog							No assigned ortholog in Os							No assigned ortholog in Zm	Cre02.g094500		Cz03g13230
Cz03g14060.t1	Cz03g14060			Lower Stringency (based on linear model)	Lowest in Heterotrophy	+Fe -Glc +Fe:Glc				Histone-like transcription factor (CBF/NF-Y) and archaeal histone	Automated (eggnog emapper)													Detected ortholog protein in At							Detected ortholog transcript in Os					GRMZM2G440949		Detected ortholog transcript in Zm	Cre16.g680050(DRT2)	AT3G12480(NF-YC11), AT5G19490	Cz03g14060, Cz09g22270
Cz03g19150.t1	Cz03g19150			Lower Stringency (based on linear model)	Lowest in Heterotrophy	+Fe -Glc +Fe:Glc	CTU1			Plays a central role in 2-thiolation of mcm(5)S(2)U at tRNA wobble positions of tRNA(Lys), tRNA(Glu) and tRNA(Gln). Directly binds tRNAs and probably acts by catalyzing adenylation of tRNAs, an intermediate required for 2-thiolation. It is unclear whether it acts as a sulfurtransferase that transfers sulfur from thiocarboxylated URM1 onto the uridine of tRNAs at wobble position	Automated (eggnog emapper)													Ortholog assigned, protein not detected in At							Detected ortholog transcript in Os							Detected ortholog transcript in Zm	Cre16.g666100	AT1G76170, AT2G44270(ROL5)	Cz03g19150(CTU1)
Cz03g22110.t1	Cz03g22110			Lower Stringency (based on linear model)	Lowest in Heterotrophy	+Fe -Glc +Fe:Glc											No assigned ortholog							No assigned ortholog							No assigned ortholog in Os							No assigned ortholog in Zm
Cz03g24195.t1	Cz03g24195			Lower Stringency (based on linear model)	Lowest in Heterotrophy	+Fe -Glc +Fe:Glc				Sedlin, N-terminal conserved region	Automated (eggnog emapper)													Ortholog assigned, protein not detected in At							Detected ortholog transcript in Os							Detected ortholog transcript in Zm	Cre02.g077500(TRS23)	AT5G02280	Cz03g24195
Cz03g24250.t1	Cz03g24250			Lower Stringency (based on linear model)	Lowest in Heterotrophy	+Fe -Glc +Fe:Glc																		No assigned ortholog							No assigned ortholog in Os							No assigned ortholog in Zm	Cre16.g665300		Cz03g24250
Cz03g34100.t1	Cz03g34100			Lower Stringency (based on linear model)	Lowest in Heterotrophy	+Fe -Glc +Fe:Glc				Sin3 binding region of histone deacetylase complex subunit SAP30	Automated (eggnog emapper)						No assigned ortholog							Ortholog assigned, protein not detected in At							Detected ortholog transcript in Os							Detected ortholog transcript in Zm		AT1G19330, AT1G75060	Cz03g34100
Cz03g38170.t1	Cz03g38170			Lower Stringency (based on linear model)	Lowest in Heterotrophy	+Fe -Glc +Fe:Glc	POLD1			DNA polymerase	Automated (eggnog emapper)													Ortholog assigned, protein not detected in At							Ortholog assigned, transcript not detected in Os							Ortholog assigned, transcript not detected in Zm	Cre01.g015250	AT5G63960	Cz03g38170(POLD1)
Cz03g40280.t1	Cz03g40280			Lower Stringency (based on linear model)	Lowest in Heterotrophy	+Fe -Glc +Fe:Glc											No assigned ortholog							No assigned ortholog							No assigned ortholog in Os							No assigned ortholog in Zm
Cz04g01200.t1	Cz04g01200			Lower Stringency (based on linear model)	Lowest in Heterotrophy	+Fe -Glc +Fe:Glc				Myb DNA-binding like	Automated (eggnog emapper)													Ortholog assigned, protein not detected in At							No assigned ortholog in Os							No assigned ortholog in Zm	Cre15.g640800	AT4G39160	Cz04g01200
Cz04g03170.t1	Cz04g03170			Lower Stringency (based on linear model)	Lowest in Heterotrophy	+Fe -Glc +Fe:Glc				WD domain, G-beta repeat	Automated (eggnog emapper)													Ortholog assigned, protein not detected in At							Detected ortholog transcript in Os							Detected ortholog transcript in Zm	Cre06.g251951	AT5G13480(FY)	Cz04g03170
Cz04g04060.t1	Cz04g04060			Lower Stringency (based on linear model)	Lowest in Heterotrophy	+Fe -Glc +Fe:Glc				Protein of unknown function (DUF1350)	Automated (eggnog emapper)							AT3G43540			AT3G43540	AT3G43540	AT3G43540	Detected ortholog protein in At					LOC_Os09g26580	LOC_Os09g26580	Detected ortholog transcript in Os			GRMZM2G446625		GRMZM2G446625		Detected ortholog transcript in Zm	Cre06.g278264	AT3G43540	Cz04g04060
Cz04g04120.t1	Cz04g04120			Lower Stringency (based on linear model)	Lowest in Heterotrophy	+Fe -Glc +Fe:Glc				Ulp1 protease family, C-terminal catalytic domain	Automated (eggnog emapper)						No assigned ortholog							Ortholog assigned, protein not detected in At							Detected ortholog transcript in Os							Detected ortholog transcript in Zm		AT4G33620, AT1G09730	Cz04g04120, Cz04g04125
Cz04g09190.t1	Cz04g09190			Lower Stringency (based on linear model)	Lowest in Heterotrophy	+Fe -Glc +Fe:Glc																		No assigned ortholog							No assigned ortholog in Os							No assigned ortholog in Zm	Cre13.g591000		Cz04g09190
Cz04g09280.t1	Cz04g09280			Lower Stringency (based on linear model)	Lowest in Heterotrophy	+Fe -Glc +Fe:Glc																		No assigned ortholog							No assigned ortholog in Os							No assigned ortholog in Zm	Cre04.g228500		Cz04g09280
Cz04g10270.t1	Cz04g10270			Lower Stringency (based on linear model)	Lowest in Heterotrophy	+Fe -Glc +Fe:Glc				Ribosomal protein L1	Automated (eggnog emapper)						No assigned ortholog							Detected ortholog protein in At							Ortholog assigned, transcript not detected in Os							Detected ortholog transcript in Zm		AT2G42710	Cz04g10270
Cz04g11200.t1	Cz04g11200			Lower Stringency (based on linear model)	Lowest in Heterotrophy	+Fe -Glc +Fe:Glc				ketohexokinase activity	Automated (eggnog emapper)				Cre10.g436850									No assigned ortholog							No assigned ortholog in Os							No assigned ortholog in Zm	Cre10.g436850		Cz04g11200
Cz04g12130.t1	Cz04g12130			Lower Stringency (based on linear model)	Lowest in Heterotrophy	+Fe -Glc +Fe:Glc				HAT (Half-A-TPR) repeats	Automated (eggnog emapper)		Cre09.g389615			Cre09.g389615								No assigned ortholog							No assigned ortholog in Os							No assigned ortholog in Zm	Cre09.g389615		Cz04g12130
Cz04g19080.t1	Cz04g19080			Lower Stringency (based on linear model)	Lowest in Heterotrophy	+Fe -Glc +Fe:Glc				Castor and Pollux, part of voltage-gated ion channel	Automated (eggnog emapper)													No assigned ortholog							No assigned ortholog in Os							No assigned ortholog in Zm	Cre11.g479350		Cz04g19080, Cz11g23120, Cz02g14130, Cz04g06190
Cz04g19190.t1	Cz04g19190			Lower Stringency (based on linear model)	Lowest in Heterotrophy	+Fe -Glc +Fe:Glc																		No assigned ortholog							No assigned ortholog in Os							No assigned ortholog in Zm	Cre12.g531450		Cz04g19190
Cz04g21230.t1	Cz04g21230			Lower Stringency (based on linear model)	Lowest in Heterotrophy	+Fe -Glc +Fe:Glc	MAP1D			Removes the N-terminal methionine from nascent proteins. The N-terminal methionine is often cleaved when the second residue in the primary sequence is small and uncharged (Met-Ala-, Cys, Gly, Pro, Ser, Thr, or Val)	Automated (eggnog emapper)				Cre05.g237000(MAP1D)	Cre05.g237000(MAP1D)		AT1G13270(MAP1B)						Detected ortholog protein in At							Detected ortholog transcript in Os	GRMZM2G101438						Detected ortholog transcript in Zm	Cre05.g237000(MAP1D)	AT4G37040(MAP1D), AT1G13270(MAP1B), AT3G25740(MAP1B)	Cz04g21160, Cz04g21230(MAP1D)
Cz04g22090.t1	Cz04g22090			Lower Stringency (based on linear model)	Lowest in Heterotrophy	+Fe -Glc +Fe:Glc																		No assigned ortholog							No assigned ortholog in Os							No assigned ortholog in Zm	Cre06.g272475		Cz04g22090
Cz04g22230.t1	Cz04g22230			Lower Stringency (based on linear model)	Lowest in Heterotrophy	+Fe -Glc +Fe:Glc																		No assigned ortholog							No assigned ortholog in Os							No assigned ortholog in Zm	Cre03.g145507		Cz04g22230
Cz04g26200.t1	Cz04g26200			Lower Stringency (based on linear model)	Lowest in Heterotrophy	+Fe -Glc +Fe:Glc																		No assigned ortholog							No assigned ortholog in Os							No assigned ortholog in Zm	Cre04.g219100		Cz08g02200, Cz04g26200, Cz07g08325, Cz09g14050, Cz05g03155, Cz11g05115, Cz16g21320, Cz07g30265, Cz09g04115, Cz07g10205, Cz15g12025, Cz15g08105
Cz04g30100.t1	Cz04g30100			Lower Stringency (based on linear model)	Lowest in Heterotrophy	+Fe -Glc +Fe:Glc								Cre03.g151200(CGLD16)	Cre03.g151200(CGLD16)			AT2G05310	AT2G05310	AT2G05310	AT2G05310	AT2G05310	AT2G05310	Detected ortholog protein in At			LOC_Os03g39830		LOC_Os03g39830		Detected ortholog transcript in Os	GRMZM2G110294		GRMZM2G110294		GRMZM2G110294		Detected ortholog transcript in Zm	Cre03.g151200(CGLD16)	AT2G05310, AT4G13500	Cz04g30100
Cz04g30200.t1	Cz04g30200			Lower Stringency (based on linear model)	Lowest in Heterotrophy	+Fe -Glc +Fe:Glc				Carbohydrate family 9 binding domain-like	Automated (eggnog emapper)						No assigned ortholog							No assigned ortholog							No assigned ortholog in Os							No assigned ortholog in Zm
Cz04g31210.t1	Cz04g31210			Lower Stringency (based on linear model)	Lowest in Heterotrophy	+Fe -Glc +Fe:Glc																		No assigned ortholog							No assigned ortholog in Os							No assigned ortholog in Zm	Cre02.g114650		Cz04g31210
Cz04g32140.t1	Cz04g32140			Lower Stringency (based on linear model)	Lowest in Heterotrophy	+Fe -Glc +Fe:Glc				Zinc finger, C3HC4 type (RING finger)	Automated (eggnog emapper)													Ortholog assigned, protein not detected in At							Detected ortholog transcript in Os							Detected ortholog transcript in Zm	Cre06.g278136	AT3G08505	Cz04g32140, UNPLg00335
Cz04g36100.t1	Cz04g36100			Lower Stringency (based on linear model)	Lowest in Heterotrophy	+Fe -Glc +Fe:Glc				Agenet domain	Automated (eggnog emapper)						No assigned ortholog							Ortholog assigned, protein not detected in At							Detected ortholog transcript in Os							Detected ortholog transcript in Zm		AT3G49400	Cz04g36100
Cz05g04260.t1	Cz05g04260			Lower Stringency (based on linear model)	Lowest in Heterotrophy	+Fe -Glc +Fe:Glc																		No assigned ortholog							No assigned ortholog in Os							No assigned ortholog in Zm	Cre17.g706700, Cre01.g052750		Cz05g04260, Cz06g13100, UNPLg00573
Cz05g07010.t1	Cz05g07010			Lower Stringency (based on linear model)	Lowest in Heterotrophy	+Fe -Glc +Fe:Glc																		No assigned ortholog							No assigned ortholog in Os							No assigned ortholog in Zm	Cre07.g323250		Cz05g07010
Cz05g07160.t1	Cz05g07160			Lower Stringency (based on linear model)	Lowest in Heterotrophy	+Fe -Glc +Fe:Glc				AAR2 protein	Automated (eggnog emapper)													Ortholog assigned, protein not detected in At							Detected ortholog transcript in Os							Detected ortholog transcript in Zm	Cre05.g244750	AT1G66510	Cz05g07160
Cz05g08055.t1	Cz05g08055			Lower Stringency (based on linear model)	Lowest in Heterotrophy	+Fe -Glc +Fe:Glc	Cz05g08055	Respiration	Complex II		Manual or Ortholog Based Annotation						No assigned ortholog							Ortholog assigned, protein not detected in At							Detected ortholog transcript in Os							Detected ortholog transcript in Zm		AT2G39725	Cz05g08055(Cz05g08055)
Cz05g12180.t1	Cz05g12180			Lower Stringency (based on linear model)	Lowest in Heterotrophy	+Fe -Glc +Fe:Glc				GRF zinc finger	Automated (eggnog emapper)													Ortholog assigned, protein not detected in At							Detected ortholog transcript in Os							No assigned ortholog in Zm	Cre12.g532750	AT4G36050	Cz13g00100, Cz05g12180
Cz05g15290.t1	Cz05g15290			Lower Stringency (based on linear model)	Lowest in Heterotrophy	+Fe -Glc +Fe:Glc	PHR.2			DNA photolyase	Automated (eggnog emapper)													Ortholog assigned, protein not detected in At							Detected ortholog transcript in Os							Detected ortholog transcript in Zm	Cre12.g533000(PHR2)	AT1G12370(PHR1)	Cz05g15290(PHR.2), Cz05g06040(PHR.1)
Cz05g16160.t1	Cz05g16160			Lower Stringency (based on linear model)	Lowest in Heterotrophy	+Fe -Glc +Fe:Glc				Tyrosyl-Trna Synthetase	Automated (eggnog emapper)				Cre13.g606050	Cre13.g606050		AT3G02660(EMB2768)			AT3G02660(EMB2768)	AT3G02660(EMB2768)		Detected ortholog protein in At							Detected ortholog transcript in Os							Detected ortholog transcript in Zm	Cre13.g606050	AT3G02660(EMB2768)	Cz05g16160
Cz05g17040.t1	Cz05g17040			Lower Stringency (based on linear model)	Lowest in Heterotrophy	+Fe -Glc +Fe:Glc																		Ortholog assigned, protein not detected in At							Detected ortholog transcript in Os							Detected ortholog transcript in Zm	Cre12.g530500	AT1G26750	Cz05g17040
Cz05g17170.t2	Cz05g17170			Lower Stringency (based on linear model)	Lowest in Heterotrophy	+Fe -Glc +Fe:Glc				Domain in homologues of a S. cerevisiae phosphatidylinositol transfer protein (Sec14p)	Automated (eggnog emapper)													Ortholog assigned, protein not detected in At							Ortholog assigned, transcript not detected in Os							Ortholog assigned, transcript not detected in Zm	Cre12.g527050, Cre02.g147800(SEC14)	AT5G47510	Cz11g21210, Cz05g17170
Cz05g18030.t1	Cz05g18030			Lower Stringency (based on linear model)	Lowest in Heterotrophy	+Fe -Glc +Fe:Glc	ABCI12	Fe transport			Manual or Ortholog Based Annotation													Ortholog assigned, protein not detected in At							Detected ortholog transcript in Os							Detected ortholog transcript in Zm	Cre12.g533950(COT1)	AT3G21580(ABCI12)	Cz05g18030(ABCI12)
Cz05g22020.t1	Cz05g22020			Lower Stringency (based on linear model)	Lowest in Heterotrophy	+Fe -Glc +Fe:Glc				FAD binding domain	Automated (eggnog emapper)						No assigned ortholog				AT5G11330	AT5G11330	AT5G11330	Detected ortholog protein in At							Detected ortholog transcript in Os	GRMZM2G004128		GRMZM2G004128		GRMZM2G004128	GRMZM2G004128	Detected ortholog transcript in Zm		AT5G11330	Cz05g22020, UNPLg00006
Cz05g23080.t1	Cz05g23080			Lower Stringency (based on linear model)	Lowest in Heterotrophy	+Fe -Glc +Fe:Glc				Glycosyl-transferase for dystroglycan	Automated (eggnog emapper)													No assigned ortholog							No assigned ortholog in Os							No assigned ortholog in Zm	Cre06.g292900, Cre14.g621250, Cre01.g041850		Cz16g04170, Cz16g04160, Cz15g05070, Cz05g23080, Cz15g04010
Cz05g23100.t1	Cz05g23100			Lower Stringency (based on linear model)	Lowest in Heterotrophy	+Fe -Glc +Fe:Glc				Mediator complex subunit 27	Automated (eggnog emapper)	Cre12.g510750												Ortholog assigned, protein not detected in At							Detected ortholog transcript in Os							Detected ortholog transcript in Zm	Cre12.g510750	AT3G09180	Cz05g23100
Cz05g30070.t1	Cz05g30070			Lower Stringency (based on linear model)	Lowest in Heterotrophy	+Fe -Glc +Fe:Glc											No assigned ortholog							No assigned ortholog							No assigned ortholog in Os							No assigned ortholog in Zm			Cz14g23030, Cz05g30070, Cz05g07125, Cz14g23040
Cz05g31090.t1	Cz05g31090			Lower Stringency (based on linear model)	Lowest in Heterotrophy	+Fe -Glc +Fe:Glc				Pterin 4 alpha carbinolamine dehydratase	Automated (eggnog emapper)	Cre01.g049000		Cre01.g049000	Cre01.g049000	Cre01.g049000		AT5G51110	AT5G51110		AT5G51110	AT5G51110		Detected ortholog protein in At							Ortholog assigned, transcript not detected in Os	GRMZM2G139123						Detected ortholog transcript in Zm	Cre01.g049000	AT5G51110	Cz05g31090
Cz05g31200.t1	Cz05g31200			Lower Stringency (based on linear model)	Lowest in Heterotrophy	+Fe -Glc +Fe:Glc				Protein of unknown function (DUF498/DUF598)	Automated (eggnog emapper)													Detected ortholog protein in At							Detected ortholog transcript in Os							Detected ortholog transcript in Zm	Cre12.g496800	AT2G44525, AT3G60150	Cz05g31200
Cz05g34060.t1	Cz05g34060			Lower Stringency (based on linear model)	Lowest in Heterotrophy	+Fe -Glc +Fe:Glc				DNA photolyase	Automated (eggnog emapper)													Ortholog assigned, protein not detected in At			LOC_Os09g36240, LOC_Os09g36244		LOC_Os09g36240, LOC_Os09g36244		Detected ortholog transcript in Os	GRMZM2G104608		GRMZM2G104608	GRMZM2G104608	GRMZM2G104608	GRMZM2G104608	Detected ortholog transcript in Zm	Cre13.g586350	AT4G25290	Cz05g34060
Cz05g34140.t1	Cz05g34140			Lower Stringency (based on linear model)	Lowest in Heterotrophy	+Fe -Glc +Fe:Glc	lpqB			Repeats in polycystic kidney disease 1 (PKD1) and other proteins	Automated (eggnog emapper)						No assigned ortholog							No assigned ortholog							No assigned ortholog in Os							No assigned ortholog in Zm			Cz05g34140(lpqB), Cz12g07230
Cz05g37060.t1	Cz05g37060			Lower Stringency (based on linear model)	Lowest in Heterotrophy	+Fe -Glc +Fe:Glc	PSTK			selenocysteine incorporation	Automated (eggnog emapper)													No assigned ortholog							No assigned ortholog in Os							No assigned ortholog in Zm	Cre06.g296000(PSK1)		Cz05g37060(PSTK)
Cz06g00070.t1	Cz06g00070			Lower Stringency (based on linear model)	Lowest in Heterotrophy	+Fe -Glc +Fe:Glc				Alpha/beta hydrolase family	Automated (eggnog emapper)						No assigned ortholog							No assigned ortholog							No assigned ortholog in Os							No assigned ortholog in Zm
Cz06g09230.t1	Cz06g09230			Lower Stringency (based on linear model)	Lowest in Heterotrophy	+Fe -Glc +Fe:Glc				DNA-binding domain in plant proteins such as APETALA2 and EREBPs	Automated (eggnog emapper)													No assigned ortholog							No assigned ortholog in Os							No assigned ortholog in Zm	Cre10.g441300		Cz06g09230
Cz06g10200.t1	Cz06g10200			Lower Stringency (based on linear model)	Lowest in Heterotrophy	+Fe -Glc +Fe:Glc				Inositol monophosphatase family	Automated (eggnog emapper)													Detected ortholog protein in At							Detected ortholog transcript in Os							Detected ortholog transcript in Zm	Cre01.g030250	AT5G64000(ATSAL2), AT5G09290, AT5G63990, AT5G63980(ALX8)	Cz06g10200
Cz06g11260.t1	Cz06g11260			Lower Stringency (based on linear model)	Lowest in Heterotrophy	+Fe -Glc +Fe:Glc	MIOX.1			Myo-inositol oxygenase	Automated (eggnog emapper)													Detected ortholog protein in At							Detected ortholog transcript in Os							Detected ortholog transcript in Zm	Cre01.g025850	AT4G26260(MIOX4), AT5G56640(MIOX5), AT2G19800(MIOX2), AT1G14520(MIOX1)	Cz09g12040(MIOX.2), Cz06g11260(MIOX.1)
Cz06g12010.t1	Cz06g12010			Lower Stringency (based on linear model)	Lowest in Heterotrophy	+Fe -Glc +Fe:Glc				Methyltransferase domain	Automated (eggnog emapper)						No assigned ortholog							No assigned ortholog							No assigned ortholog in Os							No assigned ortholog in Zm
Cz06g19120.t1	Cz06g19120			Lower Stringency (based on linear model)	Lowest in Heterotrophy	+Fe -Glc +Fe:Glc											No assigned ortholog							No assigned ortholog							No assigned ortholog in Os							No assigned ortholog in Zm
Cz06g21250.t1	Cz06g21250			Lower Stringency (based on linear model)	Lowest in Heterotrophy	+Fe -Glc +Fe:Glc				endonuclease activity	Automated (eggnog emapper)						No assigned ortholog							No assigned ortholog							No assigned ortholog in Os							No assigned ortholog in Zm			Cz15g05110, Cz06g21250
Cz06g22200.t1	Cz06g22200			Lower Stringency (based on linear model)	Lowest in Heterotrophy	+Fe -Glc +Fe:Glc				FAD binding domain of DNA photolyase	Automated (eggnog emapper)													No assigned ortholog							No assigned ortholog in Os							No assigned ortholog in Zm	Cre01.g030650		Cz06g22200
Cz06g25197.t1	Cz06g25197			Lower Stringency (based on linear model)	Lowest in Heterotrophy	+Fe -Glc +Fe:Glc	EXPA6.3			atexp4,atexpa4,athexp alpha 1.6,expa4	Automated (eggnog emapper)													No assigned ortholog							No assigned ortholog in Os							No assigned ortholog in Zm	Cre17.g723100		Cz06g25197(EXPA6.3), Cz04g14250(EXPA6.2), Cz01g21120, Cz01g21130, Cz01g21140, Cz13g06260(EXPA20.2), Cz01g13110(EXPA20.1), Cz19g01080(EXPA20.4), Cz10g24100(EXPA6.4), Cz19g01070(EXPA20.3), Cz08g28010, Cz02g25317(EXPA6.1), Cz11g12100
Cz06g31160.t1	Cz06g31160			Lower Stringency (based on linear model)	Lowest in Heterotrophy	+Fe -Glc +Fe:Glc				Prenyltransferase and squalene oxidase repeat	Automated (eggnog emapper)													Ortholog assigned, protein not detected in At							Detected ortholog transcript in Os							Detected ortholog transcript in Zm	Cre14.g612500	AT5G40280(ATFTB)	Cz06g31160
Cz06g34055.t1	Cz06g34055			Lower Stringency (based on linear model)	Lowest in Heterotrophy	+Fe -Glc +Fe:Glc	NDU10/KFYI	Respiration	ComplexI		Manual or Ortholog Based Annotation													Ortholog assigned, protein not detected in At							Detected ortholog transcript in Os							Detected ortholog transcript in Zm	Cre17.g725400	AT4G00585	Cz06g34055(NDU10/KFYI)
Cz06g34110.t1	Cz06g34110			Lower Stringency (based on linear model)	Lowest in Heterotrophy	+Fe -Glc +Fe:Glc																		No assigned ortholog							No assigned ortholog in Os							No assigned ortholog in Zm	Cre17.g722950		Cz13g07300, Cz02g39070, Cz06g34110
Cz06g35070.t1	Cz06g35070			Lower Stringency (based on linear model)	Lowest in Heterotrophy	+Fe -Glc +Fe:Glc				DnaJ C terminal domain	Automated (eggnog emapper)							AT1G80030(DJA7)			AT1G80030(DJA7)	AT1G80030(DJA7)		Detected ortholog protein in At							Detected ortholog transcript in Os	GRMZM2G536644						Detected ortholog transcript in Zm	Cre12.g560700(CDJ6)	AT1G80030(DJA7), AT3G17830(DJA4)	Cz06g35070
Cz06g37080.t1	Cz06g37080			Lower Stringency (based on linear model)	Lowest in Heterotrophy	+Fe -Glc +Fe:Glc				Protein of unknown function (DUF3641)	Automated (eggnog emapper)													No assigned ortholog							No assigned ortholog in Os							No assigned ortholog in Zm	Cre12.g561450		Cz06g37080
Cz07g00080.t1	Cz07g00080			Lower Stringency (based on linear model)	Lowest in Heterotrophy	+Fe -Glc +Fe:Glc				Nuclear pore complex assembly	Automated (eggnog emapper)													Ortholog assigned, protein not detected in At							Detected ortholog transcript in Os							Detected ortholog transcript in Zm	Cre16.g683437	AT2G39810(ESD6)	Cz07g00080
Cz07g02060.t1	Cz07g02060			Lower Stringency (based on linear model)	Lowest in Heterotrophy	+Fe -Glc +Fe:Glc				large ribosomal subunit rRNA binding	Automated (eggnog emapper)													Ortholog assigned, protein not detected in At							Detected ortholog transcript in Os							Detected ortholog transcript in Zm	Cre12.g550650(MRPL14)	AT5G46160, AT1G17560(HLL)	Cz07g02060
Cz07g02240.t1	Cz07g02240			Lower Stringency (based on linear model)	Lowest in Heterotrophy	+Fe -Glc +Fe:Glc				auxin efflux	Automated (eggnog emapper)						No assigned ortholog							No assigned ortholog							No assigned ortholog in Os							No assigned ortholog in Zm			Cz07g02240
Cz07g03120.t1	Cz07g03120			Lower Stringency (based on linear model)	Lowest in Heterotrophy	+Fe -Glc +Fe:Glc																		No assigned ortholog							No assigned ortholog in Os							No assigned ortholog in Zm	Cre13.g589100		Cz07g03120
Cz07g05110.t1	Cz07g05110			Lower Stringency (based on linear model)	Lowest in Heterotrophy	+Fe -Glc +Fe:Glc				Modified RING finger domain	Automated (eggnog emapper)													Ortholog assigned, protein not detected in At							Detected ortholog transcript in Os							Detected ortholog transcript in Zm	Cre11.g479650	AT3G07370(ATCHIP)	Cz07g05110
Cz07g06120.t1	Cz07g06120			Lower Stringency (based on linear model)	Lowest in Heterotrophy	+Fe -Glc +Fe:Glc				Putative diphthamide synthesis protein	Automated (eggnog emapper)			Cre08.g376150										Detected ortholog protein in At							Detected ortholog transcript in Os							Detected ortholog transcript in Zm	Cre08.g376150	AT3G59630	Cz07g06120
Cz07g17200.t1	Cz07g17200			Lower Stringency (based on linear model)	Lowest in Heterotrophy	+Fe -Glc +Fe:Glc				Signal recognition particle 9 kDa protein (SRP9)	Automated (eggnog emapper)													Detected ortholog protein in At							Detected ortholog transcript in Os							Detected ortholog transcript in Zm	Cre12.g546250(SRP9)	AT3G49100	Cz07g17200
Cz07g19160.t1	Cz07g19160			Lower Stringency (based on linear model)	Lowest in Heterotrophy	+Fe -Glc +Fe:Glc											No assigned ortholog							No assigned ortholog							No assigned ortholog in Os							No assigned ortholog in Zm
Cz07g19240.t1	Cz07g19240			Lower Stringency (based on linear model)	Lowest in Heterotrophy	+Fe -Glc +Fe:Glc				RAI1 like PD-(D/E)XK nuclease	Automated (eggnog emapper)													Ortholog assigned, protein not detected in At							Detected ortholog transcript in Os							Detected ortholog transcript in Zm	Cre07.g338400	AT4G17620	Cz07g19240
Cz07g28150.t1	Cz07g28150			Lower Stringency (based on linear model)	Lowest in Heterotrophy	+Fe -Glc +Fe:Glc	PETF	Photosynthesis	Ferredoxin		Manual or Ortholog Based Annotation			Cre14.g626700(PETF)	Cre14.g626700(PETF)			AT1G60950(ATFD2)	AT1G60950(ATFD2)		AT1G60950(ATFD2)	AT1G60950(ATFD2)	AT1G60950(ATFD2)	Detected ortholog protein in At	LOC_Os01g64120		LOC_Os08g01380		LOC_Os08g01380, LOC_Os01g64120	LOC_Os08g01380, LOC_Os01g64120	Detected ortholog transcript in Os	GRMZM2G122337, GRMZM2G048313, GRMZM2G122327, GRMZM2G043162	GRMZM2G122337, GRMZM2G048313, GRMZM2G122327, GRMZM2G043162	GRMZM2G122337, GRMZM2G048313, GRMZM2G122327, GRMZM2G043162	GRMZM2G122337, GRMZM2G048313, GRMZM2G122327, GRMZM2G043162	GRMZM2G122337, GRMZM2G048313, GRMZM2G122327, GRMZM2G043162	GRMZM2G122337, GRMZM2G048313, GRMZM2G122327, GRMZM2G043162	Detected ortholog transcript in Zm	Cre14.g626700(PETF)	AT2G27510(ATFD3), AT5G10000(ATFD4), AT1G10960(ATFD1), AT1G60950(ATFD2)	Cz07g28150(PETF), Cz13g08120(FDX2)
Cz07g29100.t1	Cz07g29100			Lower Stringency (based on linear model)	Lowest in Heterotrophy	+Fe -Glc +Fe:Glc	ERV1			sulfhydryl oxidase	Automated (eggnog emapper)													No assigned ortholog							No assigned ortholog in Os							No assigned ortholog in Zm	Cre14.g633000(TOX1)		Cz07g29100(ERV1)
Cz07g30070.t1	Cz07g30070			Lower Stringency (based on linear model)	Lowest in Heterotrophy	+Fe -Glc +Fe:Glc				Glycosyltransferase (GlcNAc)	Automated (eggnog emapper)													No assigned ortholog							No assigned ortholog in Os							No assigned ortholog in Zm	Cre17.g732951, Cre16.g682363, Cre16.g682475		Cz18g06030, Cz07g30070, UNPLg00399, Cz14g00160
Cz07g30130.t1	Cz07g30130			Lower Stringency (based on linear model)	Lowest in Heterotrophy	+Fe -Glc +Fe:Glc											No assigned ortholog							No assigned ortholog							No assigned ortholog in Os							No assigned ortholog in Zm
Cz07g31230.t1	Cz07g31230			Lower Stringency (based on linear model)	Lowest in Heterotrophy	+Fe -Glc +Fe:Glc	PNPLA2.1			triglyceride catabolic process	Automated (eggnog emapper)						No assigned ortholog							No assigned ortholog							No assigned ortholog in Os							No assigned ortholog in Zm			Cz01g38010, Cz16g10190, Cz16g10180, Cz07g31230(PNPLA2.1), Cz15g20090, Cz09g13100, Cz09g17170, Cz12g14210(PNPLA2.2), Cz12g14200, Cz07g16160, Cz18g12040
Cz08g06090.t1	Cz08g06090			Lower Stringency (based on linear model)	Lowest in Heterotrophy	+Fe -Glc +Fe:Glc											No assigned ortholog							No assigned ortholog							No assigned ortholog in Os							No assigned ortholog in Zm			UNPLg00461, UNPLg00458, UNPLg00463, Cz08g06090
Cz08g07070.t1	Cz08g07070			Lower Stringency (based on linear model)	Lowest in Heterotrophy	+Fe -Glc +Fe:Glc				protein kinase activity	Automated (eggnog emapper)													No assigned ortholog							No assigned ortholog in Os							No assigned ortholog in Zm	Cre02.g097500		Cz08g07070
Cz08g10090.t1	Cz08g10090			Lower Stringency (based on linear model)	Lowest in Heterotrophy	+Fe -Glc +Fe:Glc				Diphthamide synthase	Automated (eggnog emapper)						No assigned ortholog							No assigned ortholog							No assigned ortholog in Os							No assigned ortholog in Zm
Cz08g10190.t1	Cz08g10190			Lower Stringency (based on linear model)	Lowest in Heterotrophy	+Fe -Glc +Fe:Glc				Protein of unknown function DUF72	Automated (eggnog emapper)						No assigned ortholog							No assigned ortholog							No assigned ortholog in Os							No assigned ortholog in Zm
Cz08g12260.t1	Cz08g12260			Lower Stringency (based on linear model)	Lowest in Heterotrophy	+Fe -Glc +Fe:Glc											No assigned ortholog							No assigned ortholog							No assigned ortholog in Os							No assigned ortholog in Zm
Cz08g14150.t1	Cz08g14150			Lower Stringency (based on linear model)	Lowest in Heterotrophy	+Fe -Glc +Fe:Glc				metallopeptidase activity	Automated (eggnog emapper)													No assigned ortholog							Ortholog assigned, transcript not detected in Os							No assigned ortholog in Zm	Cre13.g589050		Cz08g14150, Cz01g15230
Cz08g18030.t1	Cz08g18030			Lower Stringency (based on linear model)	Lowest in Heterotrophy	+Fe -Glc +Fe:Glc				Domain of unknown function (DUF1995)	Automated (eggnog emapper)													No assigned ortholog							No assigned ortholog in Os							No assigned ortholog in Zm	Cre10.g450900		Cz01g25120, Cz08g18030
Cz08g18160.t1	Cz08g18160			Lower Stringency (based on linear model)	Lowest in Heterotrophy	+Fe -Glc +Fe:Glc											No assigned ortholog							No assigned ortholog							No assigned ortholog in Os							No assigned ortholog in Zm
Cz08g22060.t1	Cz08g22060			Lower Stringency (based on linear model)	Lowest in Heterotrophy	+Fe -Glc +Fe:Glc				high-affinity nickel-transport family protein	Automated (eggnog emapper)			Cre14.g629650(NIK1)	Cre14.g629650(NIK1)									Ortholog assigned, protein not detected in At							Detected ortholog transcript in Os							Detected ortholog transcript in Zm	Cre14.g629650(NIK1)	AT4G35080, AT2G16800	Cz08g22060
Cz09g00180.t1	Cz09g00180			Lower Stringency (based on linear model)	Lowest in Heterotrophy	+Fe -Glc +Fe:Glc				Bestrophin, RFP-TM, chloride channel	Automated (eggnog emapper)													No assigned ortholog							No assigned ortholog in Os							No assigned ortholog in Zm	Cre01.g038100		Cz09g00180
Cz09g02100.t1	Cz09g02100			Lower Stringency (based on linear model)	Lowest in Heterotrophy	+Fe -Glc +Fe:Glc																		Ortholog assigned, protein not detected in At							Detected ortholog transcript in Os							Detected ortholog transcript in Zm	Cre06.g300200	AT4G16535	Cz09g02100
Cz09g04030.t1	Cz09g04030			Lower Stringency (based on linear model)	Lowest in Heterotrophy	+Fe -Glc +Fe:Glc				cAMP biosynthetic process	Automated (eggnog emapper)													Ortholog assigned, protein not detected in At			LOC_Os07g08970	LOC_Os07g08970	LOC_Os07g08970	LOC_Os07g08970	Detected ortholog transcript in Os	GRMZM2G011319, GRMZM2G147819		GRMZM2G011319, GRMZM2G147819	GRMZM2G147819	GRMZM2G011319, GRMZM2G147819	GRMZM2G147819	Detected ortholog transcript in Zm	Cre17.g716050, Cre16.g676850	AT1G73170, AT3G10420(SPD1)	Cz09g04030
Cz09g04200.t1	Cz09g04200			Lower Stringency (based on linear model)	Lowest in Heterotrophy	+Fe -Glc +Fe:Glc				G-patch domain	Automated (eggnog emapper)													No assigned ortholog							No assigned ortholog in Os							No assigned ortholog in Zm	Cre01.g054000		Cz09g04200
Cz09g09210.t1	Cz09g09210			Lower Stringency (based on linear model)	Lowest in Heterotrophy	+Fe -Glc +Fe:Glc	FK			Ergosterol biosynthesis ERG4/ERG24 family	Automated (eggnog emapper)													Ortholog assigned, protein not detected in At							Detected ortholog transcript in Os							Detected ortholog transcript in Zm	Cre02.g076800	AT3G52940(ELL1)	Cz09g09210(FK)
Cz09g11220.t1	Cz09g11220			Lower Stringency (based on linear model)	Lowest in Heterotrophy	+Fe -Glc +Fe:Glc				ABC-2 type transporter	Automated (eggnog emapper)													No assigned ortholog							No assigned ortholog in Os							No assigned ortholog in Zm	Cre01.g029900		Cz09g11215, Cz09g11220, Cz11g14220, Cz11g07110
Cz09g14020.t1	Cz09g14020			Lower Stringency (based on linear model)	Lowest in Heterotrophy	+Fe -Glc +Fe:Glc											No assigned ortholog							No assigned ortholog							No assigned ortholog in Os							No assigned ortholog in Zm
Cz09g16200.t1	Cz09g16200			Lower Stringency (based on linear model)	Lowest in Heterotrophy	+Fe -Glc +Fe:Glc	BI-1			Belongs to the BI1 family	Automated (eggnog emapper)													Ortholog assigned, protein not detected in At							Detected ortholog transcript in Os							Detected ortholog transcript in Zm	Cre01.g061807	AT5G47130, AT4G17580, AT5G47120(ATBI-1)	Cz09g16200(BI-1)
Cz09g18090.t1	Cz09g18090			Lower Stringency (based on linear model)	Lowest in Heterotrophy	+Fe -Glc +Fe:Glc	RPS12.1			Belongs to the eukaryotic ribosomal protein eS12 family	Automated (eggnog emapper)													Detected ortholog protein in At							Detected ortholog transcript in Os							Detected ortholog transcript in Zm	Cre04.g214503	AT2G32060, AT1G15930	Cz12g15120(RPS12.2), Cz09g18090(RPS12.1)
Cz09g18140.t1	Cz09g18140			Lower Stringency (based on linear model)	Lowest in Heterotrophy	+Fe -Glc +Fe:Glc				WD40 repeats	Automated (eggnog emapper)													Ortholog assigned, protein not detected in At							No assigned ortholog in Os							Detected ortholog transcript in Zm	Cre07.g326350	AT4G21520	Cz09g18140
Cz09g18150.t1	Cz09g18150			Lower Stringency (based on linear model)	Lowest in Heterotrophy	+Fe -Glc +Fe:Glc	Pms1			DNA mismatch repair protein	Automated (eggnog emapper)													Ortholog assigned, protein not detected in At							Ortholog assigned, transcript not detected in Os							Ortholog assigned, transcript not detected in Zm	Cre04.g227000	AT4G02460(AtPMS1)	Cz09g18150(Pms1)
Cz09g19020.t1	Cz09g19020			Lower Stringency (based on linear model)	Lowest in Heterotrophy	+Fe -Glc +Fe:Glc				FAD binding domain	Automated (eggnog emapper)				Cre16.g652050			AT2G29720(CTF2B), AT2G35660(CTF2A)	AT2G29720(CTF2B), AT2G35660(CTF2A)	AT2G29720(CTF2B), AT2G35660(CTF2A)	AT2G29720(CTF2B), AT2G35660(CTF2A)	AT2G29720(CTF2B), AT2G35660(CTF2A)	AT2G29720(CTF2B), AT2G35660(CTF2A)	Detected ortholog protein in At	LOC_Os07g30960		LOC_Os07g30960	LOC_Os07g30960	LOC_Os07g30960	LOC_Os07g30960	Detected ortholog transcript in Os	GRMZM2G135029	GRMZM2G135029	GRMZM2G135029	GRMZM2G135029	GRMZM2G135029	GRMZM2G135029	Detected ortholog transcript in Zm	Cre16.g652050	AT2G29720(CTF2B), AT2G35660(CTF2A)	Cz09g19020
Cz09g22110.t1	Cz09g22110			Lower Stringency (based on linear model)	Lowest in Heterotrophy	+Fe -Glc +Fe:Glc				DNA binding	Automated (eggnog emapper)						No assigned ortholog							No assigned ortholog							No assigned ortholog in Os							No assigned ortholog in Zm
Cz09g26085.t1	Cz09g26085			Lower Stringency (based on linear model)	Lowest in Heterotrophy	+Fe -Glc +Fe:Glc											No assigned ortholog							No assigned ortholog							No assigned ortholog in Os							No assigned ortholog in Zm
Cz09g32050.t1	Cz09g32050			Lower Stringency (based on linear model)	Lowest in Heterotrophy	+Fe -Glc +Fe:Glc				Acetyl-coenzyme A transporter 1	Automated (eggnog emapper)													No assigned ortholog							No assigned ortholog in Os							No assigned ortholog in Zm	Cre07.g339554		Cz09g32050
Cz10g06050.t1	Cz10g06050			Lower Stringency (based on linear model)	Lowest in Heterotrophy	+Fe -Glc +Fe:Glc				Survival protein SurE	Automated (eggnog emapper)					Cre10.g436500								Detected ortholog protein in At							Detected ortholog transcript in Os			GRMZM2G078656		GRMZM2G025072		Detected ortholog transcript in Zm	Cre10.g436500	AT4G14930	Cz10g06050
Cz10g08260.t1	Cz10g08260			Lower Stringency (based on linear model)	Lowest in Heterotrophy	+Fe -Glc +Fe:Glc				Lysine-specific demethylase	Automated (eggnog emapper)													Ortholog assigned, protein not detected in At							Detected ortholog transcript in Os							Detected ortholog transcript in Zm	Cre10.g446850	AT3G07610(IBM1), AT4G00990, AT1G09060, AT1G11950, AT1G62310	Cz01g09020, Cz10g08260
Cz10g10090.t1	Cz10g10090			Lower Stringency (based on linear model)	Lowest in Heterotrophy	+Fe -Glc +Fe:Glc																		No assigned ortholog							No assigned ortholog in Os							No assigned ortholog in Zm	Cre05.g245101		Cz12g27190(KLHL29), Cz11g01250, Cz10g10090, Cz12g24190, Cz14g20090, Cz04g13010, Cz01g22110, Cz11g25043, Cz16g01030, Cz04g12280, Cz04g13020, UNPLg00169, Cz14g14180, Cz09g06050, Cz13g09210
Cz10g10120.t1	Cz10g10120			Lower Stringency (based on linear model)	Lowest in Heterotrophy	+Fe -Glc +Fe:Glc				Protein of unknown function (DUF1682)	Automated (eggnog emapper)													Detected ortholog protein in At							Detected ortholog transcript in Os							Detected ortholog transcript in Zm	Cre02.g106300	AT4G24330, AT5G49945	Cz10g10120
Cz10g14100.t1	Cz10g14100			Lower Stringency (based on linear model)	Lowest in Heterotrophy	+Fe -Glc +Fe:Glc				Uncharacterized ACR, COG1678	Automated (eggnog emapper)													No assigned ortholog							No assigned ortholog in Os							No assigned ortholog in Zm	Cre04.g223700		Cz10g14100, Cz01g36080
Cz10g15170.t1	Cz10g15170			Lower Stringency (based on linear model)	Lowest in Heterotrophy	+Fe -Glc +Fe:Glc	CRY1.2			FAD binding domain of DNA photolyase	Automated (eggnog emapper)													Detected ortholog protein in At	LOC_Os02g36380, LOC_Os04g37920		LOC_Os04g37920		LOC_Os02g36380, LOC_Os04g37920	LOC_Os04g37920	Detected ortholog transcript in Os					GRMZM2G049549		Detected ortholog transcript in Zm	Cre06.g295200(CPH1)	AT4G08920(ATCRY1), AT1G04400(AT-PHH1)	Cz08g14010(CPH1), Cz10g15170(CRY1.2)
Cz10g17075.t1	Cz10g17075			Lower Stringency (based on linear model)	Lowest in Heterotrophy	+Fe -Glc +Fe:Glc											No assigned ortholog							No assigned ortholog							No assigned ortholog in Os							No assigned ortholog in Zm
Cz10g20050.t1	Cz10g20050			Lower Stringency (based on linear model)	Lowest in Heterotrophy	+Fe -Glc +Fe:Glc	KEA4	PSCpAssembly		Potassium/Proton Antiporter	Manual or Ortholog Based Annotation													Ortholog assigned, protein not detected in At							Detected ortholog transcript in Os							Detected ortholog transcript in Zm	Cre12.g493000	AT2G19600(ATKEA4), AT5G11800(ATKEA6), AT5G51710(ATKEA5)	Cz10g20050(KEA4)
Cz10g21190.t1	Cz10g21190			Lower Stringency (based on linear model)	Lowest in Heterotrophy	+Fe -Glc +Fe:Glc																		No assigned ortholog							No assigned ortholog in Os							No assigned ortholog in Zm	Cre12.g521300		Cz10g21190
Cz10g23240.t1	Cz10g23240			Lower Stringency (based on linear model)	Lowest in Heterotrophy	+Fe -Glc +Fe:Glc				Belongs to the short-chain dehydrogenases reductases (SDR) family	Automated (eggnog emapper)				Cre07.g352450									No assigned ortholog							No assigned ortholog in Os							No assigned ortholog in Zm	Cre07.g352450		Cz10g23240
Cz10g24050.t1	Cz10g24050			Lower Stringency (based on linear model)	Lowest in Heterotrophy	+Fe -Glc +Fe:Glc				Beta-amylase	Automated (eggnog emapper)													Ortholog assigned, protein not detected in At							Ortholog assigned, transcript not detected in Os							Ortholog assigned, transcript not detected in Zm	Cre06.g270350(AMB2)	AT5G18670(BAM9)	Cz10g24050
Cz10g28190.t1	Cz10g28190			Lower Stringency (based on linear model)	Lowest in Heterotrophy	+Fe -Glc +Fe:Glc											No assigned ortholog							No assigned ortholog							No assigned ortholog in Os							No assigned ortholog in Zm			Cz10g28190, Cz19g04040
Cz11g01270.t1	Cz11g01270			Lower Stringency (based on linear model)	Lowest in Heterotrophy	+Fe -Glc +Fe:Glc											No assigned ortholog							No assigned ortholog							No assigned ortholog in Os							No assigned ortholog in Zm
Cz11g03080.t1	Cz11g03080			Lower Stringency (based on linear model)	Lowest in Heterotrophy	+Fe -Glc +Fe:Glc	VTE2-2			UbiA prenyltransferase family	Automated (eggnog emapper)				Cre06.g283750(HST1)	Cre06.g283750(HST1)								Ortholog assigned, protein not detected in At							Detected ortholog transcript in Os	GRMZM2G113476	GRMZM2G113476	GRMZM2G113476	GRMZM2G113476	GRMZM2G113476		Detected ortholog transcript in Zm	Cre06.g283750(HST1)	AT3G11945(ATHST)	Cz11g03080(VTE2-2)
Cz11g03090.t1	Cz11g03090			Lower Stringency (based on linear model)	Lowest in Heterotrophy	+Fe -Glc +Fe:Glc				Glycosyltransferase like family	Automated (eggnog emapper)													Ortholog assigned, protein not detected in At							Detected ortholog transcript in Os							Detected ortholog transcript in Zm	Cre01.g010650	AT3G27670(RST1)	Cz11g03090
Cz11g03220.t1	Cz11g03220			Lower Stringency (based on linear model)	Lowest in Heterotrophy	+Fe -Glc +Fe:Glc	RPP2			Belongs to the eukaryotic ribosomal protein P1 P2 family	Automated (eggnog emapper)													Detected ortholog protein in At							Detected ortholog transcript in Os							Detected ortholog transcript in Zm	Cre02.g143050(RPP2)	AT5G40040, AT3G28500, AT2G27710, AT2G27720, AT3G44590	Cz11g03220(RPP2)
Cz11g03290.t1	Cz11g03290			Lower Stringency (based on linear model)	Lowest in Heterotrophy	+Fe -Glc +Fe:Glc	GSTK1			Glutathione S-transferase kappa 1	Automated (eggnog emapper)						No assigned ortholog							No assigned ortholog							No assigned ortholog in Os							No assigned ortholog in Zm
Cz11g07100.t1	Cz11g07100			Lower Stringency (based on linear model)	Lowest in Heterotrophy	+Fe -Glc +Fe:Glc				Hemerythrin HHE cation binding domain	Automated (eggnog emapper)													No assigned ortholog							No assigned ortholog in Os							No assigned ortholog in Zm	Cre15.g639552		Cz02g06170, Cz18g05050, Cz01g24190, Cz10g14130, Cz15g02030, Cz02g06160, Cz11g07100, Cz02g23040, Cz01g19120
Cz11g10260.t1	Cz11g10260			Lower Stringency (based on linear model)	Lowest in Heterotrophy	+Fe -Glc +Fe:Glc				4Fe-4S single cluster domain	Automated (eggnog emapper)													Ortholog assigned, protein not detected in At	LOC_Os01g53020		LOC_Os01g53020, LOC_Os05g45350	LOC_Os01g53020	LOC_Os01g53020, LOC_Os05g45350	LOC_Os01g53020	Detected ortholog transcript in Os	GRMZM2G059801		GRMZM2G029546, GRMZM2G059801	GRMZM2G029546, GRMZM2G059801	GRMZM2G029546, GRMZM2G059801	GRMZM2G029546, GRMZM2G059801	Detected ortholog transcript in Zm	Cre01.g009900(CDJ3)	AT2G42750(DJC77)	Cz11g10260
Cz11g13010.t1	Cz11g13010			Lower Stringency (based on linear model)	Lowest in Heterotrophy	+Fe -Glc +Fe:Glc								Cre02.g144850(CGLD26)	Cre02.g144850(CGLD26)						AT4G24090	AT4G24090		Detected ortholog protein in At							Detected ortholog transcript in Os	GRMZM2G052893						Detected ortholog transcript in Zm	Cre02.g144850(CGLD26)	AT4G24090	Cz11g13010
Cz11g14120.t1	Cz11g14120			Lower Stringency (based on linear model)	Lowest in Heterotrophy	+Fe -Glc +Fe:Glc																		No assigned ortholog							No assigned ortholog in Os							No assigned ortholog in Zm	Cre02.g092150		Cz11g14120
Cz11g17170.t1	Cz11g17170			Lower Stringency (based on linear model)	Lowest in Heterotrophy	+Fe -Glc +Fe:Glc				Belongs to the Ca(2 ) cation antiporter (CaCA) (TC 2.A.19) family	Automated (eggnog emapper)						No assigned ortholog							Detected ortholog protein in At							Detected ortholog transcript in Os							Ortholog assigned, transcript not detected in Zm		AT1G53210(AtNCL)	Cz11g17170
Cz11g21130.t1	Cz11g21130			Lower Stringency (based on linear model)	Lowest in Heterotrophy	+Fe -Glc +Fe:Glc	MAK16			Belongs to the MAK16 family	Automated (eggnog emapper)													Ortholog assigned, protein not detected in At							Detected ortholog transcript in Os							Detected ortholog transcript in Zm	Cre02.g145231	AT1G23280	Cz11g21130(MAK16)
Cz11g22120.t2	Cz11g22120			Lower Stringency (based on linear model)	Lowest in Heterotrophy	+Fe -Glc +Fe:Glc				Indigoidine synthase A like protein	Automated (eggnog emapper)													Detected ortholog protein in At							Detected ortholog transcript in Os							Detected ortholog transcript in Zm	Cre02.g144000(IND1)	AT1G50510	Cz11g22120
Cz11g23240.t1	Cz11g23240			Lower Stringency (based on linear model)	Lowest in Heterotrophy	+Fe -Glc +Fe:Glc	LHC15	LHC-PSII		LHC Proteins Putatively Associated with PSII	Manual			Cre02.g110750(LHCB7)										Ortholog assigned, protein not detected in At	LOC_Os09g12540		LOC_Os09g12540		LOC_Os09g12540	LOC_Os09g12540	Detected ortholog transcript in Os	GRMZM2G131489	GRMZM2G131489	GRMZM2G131489	GRMZM2G131489	GRMZM2G131489	GRMZM2G131489	Detected ortholog transcript in Zm	Cre02.g110750(LHCB7)	AT1G76570(AtLHCB7)	Cz11g23240(LHC15)
Cz11g26025.t1	Cz11g26025			Lower Stringency (based on linear model)	Lowest in Heterotrophy	+Fe -Glc +Fe:Glc											No assigned ortholog							No assigned ortholog							No assigned ortholog in Os							No assigned ortholog in Zm			Cz08g02030, Cz11g26025
Cz11g26110.t1	Cz11g26110			Lower Stringency (based on linear model)	Lowest in Heterotrophy	+Fe -Glc +Fe:Glc				Malate dehydrogenase	Automated (eggnog emapper)													Detected ortholog protein in At							Detected ortholog transcript in Os							Detected ortholog transcript in Zm	Cre02.g145800(MDH3)	AT5G43330(c-NAD-MDH2), AT1G04410(c-NAD-MDH1), AT5G56720(c-NAD-MDH3)	UNPLg00180(MDH3), Cz11g26110
Cz11g26110.t2	Cz11g26110			Lower Stringency (based on linear model)	Lowest in Heterotrophy	+Fe -Glc +Fe:Glc				Malate dehydrogenase	Automated (eggnog emapper)													Detected ortholog protein in At							Detected ortholog transcript in Os							Detected ortholog transcript in Zm	Cre02.g145800(MDH3)	AT5G43330(c-NAD-MDH2), AT1G04410(c-NAD-MDH1), AT5G56720(c-NAD-MDH3)	UNPLg00180(MDH3), Cz11g26110
Cz11g27240.t1	Cz11g27240			Lower Stringency (based on linear model)	Lowest in Heterotrophy	+Fe -Glc +Fe:Glc				2Fe-2S iron-sulfur cluster binding domain	Automated (eggnog emapper)			Cre06.g291650										Ortholog assigned, protein not detected in At	LOC_Os05g48160		LOC_Os05g48160	LOC_Os05g48160	LOC_Os05g48160	LOC_Os05g48160	Detected ortholog transcript in Os	GRMZM2G032253, GRMZM5G865543, GRMZM2G481261, GRMZM2G470653	GRMZM2G032253, GRMZM5G865543, GRMZM2G481261	GRMZM2G032253, GRMZM5G865543, GRMZM2G481261, GRMZM2G470653	GRMZM2G032253, GRMZM5G865543, GRMZM2G481261, GRMZM2G470653	GRMZM2G032253, GRMZM5G865543, GRMZM2G481261, GRMZM2G470653	GRMZM2G032253, GRMZM5G865543, GRMZM2G481261, GRMZM2G470653	Detected ortholog transcript in Zm	Cre06.g291650	AT3G16250(NDF4), AT4G32590	Cz11g27240
Cz11g28020.t1	Cz11g28020			Lower Stringency (based on linear model)	Lowest in Heterotrophy	+Fe -Glc +Fe:Glc				Ribosomal_L40e	Automated (eggnog emapper)													Detected ortholog protein in At					LOC_Os09g31031, LOC_Os09g27930		Detected ortholog transcript in Os							Detected ortholog transcript in Zm	Cre01.g007051	AT2G36170(RPL40A), AT3G52590(EMB2167)	Cz11g28020
Cz12g05200.t1	Cz12g05200			Lower Stringency (based on linear model)	Lowest in Heterotrophy	+Fe -Glc +Fe:Glc											No assigned ortholog							No assigned ortholog							No assigned ortholog in Os							No assigned ortholog in Zm
Cz12g10240.t1	Cz12g10240			Lower Stringency (based on linear model)	Lowest in Heterotrophy	+Fe -Glc +Fe:Glc	MTP4.1			CDF transporter, membrane protein	Automated (eggnog emapper)													Ortholog assigned, protein not detected in At			LOC_Os03g12530, LOC_Os01g62070	LOC_Os01g62070	LOC_Os03g12530, LOC_Os01g62070, LOC_Os01g03914	LOC_Os03g12530, LOC_Os01g62070	Detected ortholog transcript in Os	GRMZM5G862882, AC182482.3_FG003	GRMZM5G862882	GRMZM5G862882, AC182482.3_FG003, GRMZM2G118497	GRMZM5G862882, AC182482.3_FG003	GRMZM5G862882, AC182482.3_FG003, GRMZM2G118497	GRMZM5G862882, AC182482.3_FG003	Detected ortholog transcript in Zm	Cre03.g160750(MTP3), Cre03.g160800(MTP2), Cre03.g160550(MTP4)	AT1G16310, AT1G79520, AT2G39450(ATMTP11), AT3G58060	UNPLg00396(MTP4.2), Cz12g10240(MTP4.1)
Cz12g17110.t1	Cz12g17110			Lower Stringency (based on linear model)	Lowest in Heterotrophy	+Fe -Glc +Fe:Glc				RAVE protein 1 C terminal	Automated (eggnog emapper)													Ortholog assigned, protein not detected in At							Detected ortholog transcript in Os							Detected ortholog transcript in Zm	Cre04.g223000	AT2G46560	Cz12g17110
Cz12g21100.t1	Cz12g21100			Lower Stringency (based on linear model)	Lowest in Heterotrophy	+Fe -Glc +Fe:Glc				SnoaL-like domain	Automated (eggnog emapper)			Cre02.g088500		Cre02.g088500								Ortholog assigned, protein not detected in At	LOC_Os09g09320						Detected ortholog transcript in Os	GRMZM2G134182		GRMZM2G134182	GRMZM2G134182	GRMZM2G134182	GRMZM2G134182	Detected ortholog transcript in Zm	Cre02.g088500	AT1G71480	Cz12g21100
Cz12g22060.t1	Cz12g22060			Lower Stringency (based on linear model)	Lowest in Heterotrophy	+Fe -Glc +Fe:Glc				Zinc-binding dehydrogenase	Automated (eggnog emapper)						No assigned ortholog							No assigned ortholog							No assigned ortholog in Os							No assigned ortholog in Zm
Cz12g26260.t1	Cz12g26260			Lower Stringency (based on linear model)	Lowest in Heterotrophy	+Fe -Glc +Fe:Glc				subunit of the gamma-secretase complex, an endoprotease complex that catalyzes the intramembrane cleavage of integral membrane proteins such as Notch receptors	Automated (eggnog emapper)													Ortholog assigned, protein not detected in At							Detected ortholog transcript in Os							Detected ortholog transcript in Zm	Cre02.g078858(PSN1)	AT1G08700(PS1), AT2G29900(PS2)	Cz12g26260
Cz13g00100.t1	Cz13g00100			Lower Stringency (based on linear model)	Lowest in Heterotrophy	+Fe -Glc +Fe:Glc				GRF zinc finger	Automated (eggnog emapper)													Ortholog assigned, protein not detected in At							Detected ortholog transcript in Os							No assigned ortholog in Zm	Cre12.g532750	AT4G36050	Cz13g00100, Cz05g12180
Cz13g00177.t1	Cz13g00177			Lower Stringency (based on linear model)	Lowest in Heterotrophy	+Fe -Glc +Fe:Glc											No assigned ortholog							No assigned ortholog							No assigned ortholog in Os							No assigned ortholog in Zm
Cz13g01150.t1	Cz13g01150			Lower Stringency (based on linear model)	Lowest in Heterotrophy	+Fe -Glc +Fe:Glc				UDP-3-O-acyl N-acetylglycosamine deacetylase	Automated (eggnog emapper)						No assigned ortholog							No assigned ortholog							No assigned ortholog in Os							No assigned ortholog in Zm
Cz13g03020.t1	Cz13g03020			Lower Stringency (based on linear model)	Lowest in Heterotrophy	+Fe -Glc +Fe:Glc	UCK2			Uridine-cytidine kinase	Automated (eggnog emapper)						No assigned ortholog							No assigned ortholog							No assigned ortholog in Os							No assigned ortholog in Zm
Cz13g11270.t1	Cz13g11270			Lower Stringency (based on linear model)	Lowest in Heterotrophy	+Fe -Glc +Fe:Glc																		No assigned ortholog							No assigned ortholog in Os							No assigned ortholog in Zm	Cre12.g553800		Cz18g13245, Cz14g09160, Cz08g31420, Cz13g11270, Cz12g09080
Cz13g13070.t1	Cz13g13070			Lower Stringency (based on linear model)	Lowest in Heterotrophy	+Fe -Glc +Fe:Glc																		No assigned ortholog							No assigned ortholog in Os							No assigned ortholog in Zm	Cre17.g701000		Cz13g13070
Cz13g13130.t1	Cz13g13130			Lower Stringency (based on linear model)	Lowest in Heterotrophy	+Fe -Glc +Fe:Glc																		No assigned ortholog							No assigned ortholog in Os							No assigned ortholog in Zm	Cre16.g659800		Cz13g13130
Cz13g14120.t1	Cz13g14120			Lower Stringency (based on linear model)	Lowest in Heterotrophy	+Fe -Glc +Fe:Glc				WD40 repeats	Automated (eggnog emapper)													No assigned ortholog							No assigned ortholog in Os							No assigned ortholog in Zm	Cre09.g390912		Cz13g14120
Cz13g15100.t1	Cz13g15100			Lower Stringency (based on linear model)	Lowest in Heterotrophy	+Fe -Glc +Fe:Glc																		No assigned ortholog							No assigned ortholog in Os							No assigned ortholog in Zm	Cre03.g149150		Cz13g15100
Cz13g16060.t1	Cz13g16060			Lower Stringency (based on linear model)	Lowest in Heterotrophy	+Fe -Glc +Fe:Glc											No assigned ortholog							No assigned ortholog							No assigned ortholog in Os							No assigned ortholog in Zm
Cz13g16160.t1	Cz13g16160			Lower Stringency (based on linear model)	Lowest in Heterotrophy	+Fe -Glc +Fe:Glc				Uncharacterised protein domain (DUF2415)	Automated (eggnog emapper)													No assigned ortholog							No assigned ortholog in Os							No assigned ortholog in Zm	Cre06.g286450		Cz13g16160
Cz14g00060.t1	Cz14g00060			Lower Stringency (based on linear model)	Lowest in Heterotrophy	+Fe -Glc +Fe:Glc				Belongs to the TRAFAC class dynamin-like GTPase superfamily. Dynamin Fzo YdjA family	Automated (eggnog emapper)													No assigned ortholog							No assigned ortholog in Os							No assigned ortholog in Zm	Cre05.g238290, Cre06.g250650, Cre05.g237200, Cre06.g269700, Cre05.g237283		Cz14g00060
Cz14g01050.t1	Cz14g01050			Lower Stringency (based on linear model)	Lowest in Heterotrophy	+Fe -Glc +Fe:Glc	SHE9			She9 / Mdm33 family	Automated (eggnog emapper)													No assigned ortholog							No assigned ortholog in Os							No assigned ortholog in Zm	Cre08.g366200		Cz14g01050(SHE9)
Cz14g04070.t1	Cz14g04070			Lower Stringency (based on linear model)	Lowest in Heterotrophy	+Fe -Glc +Fe:Glc											No assigned ortholog							No assigned ortholog							No assigned ortholog in Os							No assigned ortholog in Zm			Cz15g05120, UNPLg00157, Cz02g34090, Cz14g16170, Cz14g12160, Cz02g21380, Cz13g08240, Cz15g01250, Cz03g25290, UNPLg00255, Cz14g04070, Cz03g03220, Cz04g20150
Cz14g09200.t1	Cz14g09200			Lower Stringency (based on linear model)	Lowest in Heterotrophy	+Fe -Glc +Fe:Glc											No assigned ortholog							No assigned ortholog							No assigned ortholog in Os							No assigned ortholog in Zm
Cz14g14110.t1	Cz14g14110			Lower Stringency (based on linear model)	Lowest in Heterotrophy	+Fe -Glc +Fe:Glc				rRNA biogenesis protein RRP36	Automated (eggnog emapper)													Ortholog assigned, protein not detected in At							Detected ortholog transcript in Os							Detected ortholog transcript in Zm	Cre09.g401663	AT1G12650	Cz14g14110
Cz14g19070.t1	Cz14g19070			Lower Stringency (based on linear model)	Lowest in Heterotrophy	+Fe -Glc +Fe:Glc											No assigned ortholog							No assigned ortholog							No assigned ortholog in Os							No assigned ortholog in Zm
Cz14g19310.t1	Cz14g19310			Lower Stringency (based on linear model)	Lowest in Heterotrophy	+Fe -Glc +Fe:Glc				Permease family	Automated (eggnog emapper)						No assigned ortholog							No assigned ortholog							No assigned ortholog in Os							No assigned ortholog in Zm
Cz14g21050.t1	Cz14g21050			Lower Stringency (based on linear model)	Lowest in Heterotrophy	+Fe -Glc +Fe:Glc				SAD/SRA domain	Automated (eggnog emapper)													Ortholog assigned, protein not detected in At							Ortholog assigned, transcript not detected in Os							Detected ortholog transcript in Zm	Cre02.g089200	AT5G13960(KYP)	Cz14g21050, Cz15g05190
Cz14g22250.t1	Cz14g22250			Lower Stringency (based on linear model)	Lowest in Heterotrophy	+Fe -Glc +Fe:Glc				Belongs to the protein kinase superfamily	Automated (eggnog emapper)													No assigned ortholog							No assigned ortholog in Os							No assigned ortholog in Zm	Cre12.g549800		Cz14g22250
Cz14g23280.t1	Cz14g23280			Lower Stringency (based on linear model)	Lowest in Heterotrophy	+Fe -Glc +Fe:Glc				PRP38 family	Automated (eggnog emapper)													Ortholog assigned, protein not detected in At							Detected ortholog transcript in Os							Detected ortholog transcript in Zm	Cre12.g503400(PRP38)	AT2G40650	Cz14g23280
Cz14g24210.t1	Cz14g24210			Lower Stringency (based on linear model)	Lowest in Heterotrophy	+Fe -Glc +Fe:Glc				Cupin-like domain	Automated (eggnog emapper)													No assigned ortholog							No assigned ortholog in Os							No assigned ortholog in Zm	Cre09.g400441		Cz14g24210
Cz15g01030.t2	Cz15g01030			Lower Stringency (based on linear model)	Lowest in Heterotrophy	+Fe -Glc +Fe:Glc	polA			In addition to polymerase activity, this DNA polymerase exhibits 5'-3' exonuclease activity	Automated (eggnog emapper)						No assigned ortholog							No assigned ortholog							No assigned ortholog in Os							No assigned ortholog in Zm			Cz15g01030(polA), Cz16g20240
Cz15g01200.t1	Cz15g01200			Lower Stringency (based on linear model)	Lowest in Heterotrophy	+Fe -Glc +Fe:Glc				Oligosaccharide biosynthesis protein Alg14 like	Automated (eggnog emapper)													Ortholog assigned, protein not detected in At							Detected ortholog transcript in Os							Detected ortholog transcript in Zm	Cre16.g667701, Cre16.g669950	AT4G18230	Cz15g01200
Cz15g06200.t1	Cz15g06200			Lower Stringency (based on linear model)	Lowest in Heterotrophy	+Fe -Glc +Fe:Glc																		Ortholog assigned, protein not detected in At							Detected ortholog transcript in Os							Detected ortholog transcript in Zm	Cre06.g278600	AT4G04780(MED21)	Cz15g06200
Cz15g12200.t1	Cz15g12200			Lower Stringency (based on linear model)	Lowest in Heterotrophy	+Fe -Glc +Fe:Glc	HD1			Belongs to the histone deacetylase family. HD Type 1 subfamily	Automated (eggnog emapper)													Detected ortholog protein in At							Detected ortholog transcript in Os							Detected ortholog transcript in Zm	Cre06.g277350	AT4G38130(ATHD1), AT5G63110(ATHDA6)	Cz15g12200(HD1), Cz09g16010
Cz15g12230.t1	Cz15g12230			Lower Stringency (based on linear model)	Lowest in Heterotrophy	+Fe -Glc +Fe:Glc											No assigned ortholog							No assigned ortholog							No assigned ortholog in Os							No assigned ortholog in Zm
Cz16g01200.t2	Cz16g01200			Lower Stringency (based on linear model)	Lowest in Heterotrophy	+Fe -Glc +Fe:Glc				Beta-glucosidase	Automated (eggnog emapper)						No assigned ortholog							Detected ortholog protein in At							Detected ortholog transcript in Os							Detected ortholog transcript in Zm		AT5G36890(BGLU42)	Cz10g02250, Cz09g06270, Cz16g05160, Cz14g04230(LCTL.1), Cz14g04240(LCTL.2), Cz10g24250, Cz15g03070, Cz16g01200, Cz08g13120
Cz16g03050.t1	Cz16g03050			Lower Stringency (based on linear model)	Lowest in Heterotrophy	+Fe -Glc +Fe:Glc											No assigned ortholog							No assigned ortholog							No assigned ortholog in Os							No assigned ortholog in Zm
Cz16g03090.t1	Cz16g03090			Lower Stringency (based on linear model)	Lowest in Heterotrophy	+Fe -Glc +Fe:Glc				Belongs to the multi antimicrobial extrusion (MATE) (TC 2.A.66.1) family	Automated (eggnog emapper)													Ortholog assigned, protein not detected in At			LOC_Os10g20390		LOC_Os10g20390, LOC_Os10g20470, LOC_Os06g29844, LOC_Os01g31980, LOC_Os10g20350	LOC_Os10g20390, LOC_Os10g20470, LOC_Os06g29844, LOC_Os01g31980	Detected ortholog transcript in Os	GRMZM2G119496		GRMZM2G115105, GRMZM2G010765	GRMZM2G115105	GRMZM2G115105	GRMZM2G115105	Detected ortholog transcript in Zm	Cre01.g027764	AT2G34360, AT5G52450, AT1G73700, AT2G04040(ATDTX1), AT2G04080, AT2G04070, AT2G04050, AT2G04090, AT2G04100, AT1G66760, AT1G66780, AT1G64820, AT1G71140, AT1G15180, AT1G15170, AT1G15150, AT1G15160	Cz17g17070, Cz16g03090, Cz03g01110, Cz06g13140, Cz09g00130
Cz16g05220.t1	Cz16g05220			Lower Stringency (based on linear model)	Lowest in Heterotrophy	+Fe -Glc +Fe:Glc											No assigned ortholog							No assigned ortholog							No assigned ortholog in Os							No assigned ortholog in Zm
Cz16g07115.t1	Cz16g07115			Lower Stringency (based on linear model)	Lowest in Heterotrophy	+Fe -Glc +Fe:Glc											No assigned ortholog							No assigned ortholog							No assigned ortholog in Os							No assigned ortholog in Zm
Cz16g08050.t1	Cz16g08050			Lower Stringency (based on linear model)	Lowest in Heterotrophy	+Fe -Glc +Fe:Glc	NAT			The N-acetyltransferases (NAT)are enzymes that use acetyl coenzyme A (CoA) to transfer an acetyl group to a substrate, a reaction implicated in various functions from bacterial antibiotic resistance to mammalian circadian rhythm and chromatin remodeling	Automated (eggnog emapper)													Ortholog assigned, protein not detected in At							Detected ortholog transcript in Os							Detected ortholog transcript in Zm	Cre08.g383150(NAT5)	AT1G03150	Cz16g08050(T)
Cz16g08100.t1	Cz16g08100			Lower Stringency (based on linear model)	Lowest in Heterotrophy	+Fe -Glc +Fe:Glc				Plant protein 1589 of unknown function (A_thal_3526)	Automated (eggnog emapper)						No assigned ortholog							Ortholog assigned, protein not detected in At							Detected ortholog transcript in Os							Detected ortholog transcript in Zm		AT3G61700, AT2G46420	Cz16g08100
Cz16g10170.t1	Cz16g10170			Lower Stringency (based on linear model)	Lowest in Heterotrophy	+Fe -Glc +Fe:Glc				SMC proteins Flexible Hinge Domain	Automated (eggnog emapper)													No assigned ortholog							No assigned ortholog in Os							No assigned ortholog in Zm	Cre06.g294050		Cz16g10170
Cz16g10220.t1	Cz16g10220			Lower Stringency (based on linear model)	Lowest in Heterotrophy	+Fe -Glc +Fe:Glc											No assigned ortholog							No assigned ortholog							No assigned ortholog in Os							No assigned ortholog in Zm			Cz16g10220, Cz16g10230, Cz07g05240
Cz16g12100.t1	Cz16g12100			Lower Stringency (based on linear model)	Lowest in Heterotrophy	+Fe -Glc +Fe:Glc											No assigned ortholog							No assigned ortholog							No assigned ortholog in Os							No assigned ortholog in Zm
Cz17g00130.t1	Cz17g00130			Lower Stringency (based on linear model)	Lowest in Heterotrophy	+Fe -Glc +Fe:Glc											No assigned ortholog							No assigned ortholog							No assigned ortholog in Os							No assigned ortholog in Zm			Cz13g03210, Cz11g29150, Cz18g00070, Cz04g35050, Cz08g29180, Cz08g31090, Cz17g00130
Cz17g14080.t1	Cz17g14080			Lower Stringency (based on linear model)	Lowest in Heterotrophy	+Fe -Glc +Fe:Glc				nUDIX hydrolase	Automated (eggnog emapper)													No assigned ortholog							No assigned ortholog in Os							No assigned ortholog in Zm	Cre13.g587650		Cz17g14080
Cz17g14140.t1	Cz17g14140			Lower Stringency (based on linear model)	Lowest in Heterotrophy	+Fe -Glc +Fe:Glc	CCB4			Cyt c-Type Biogenesis Factor	Manual	Cre08.g382300(CCB4)		Cre08.g382300(CCB4)	Cre08.g382300(CCB4)									Ortholog assigned, protein not detected in At							Detected ortholog transcript in Os							Detected ortholog transcript in Zm	Cre08.g382300(CCB4)	AT1G59840(CCB4)	Cz17g14140(CCB4)
Cz17g14180.t1	Cz17g14180			Lower Stringency (based on linear model)	Lowest in Heterotrophy	+Fe -Glc +Fe:Glc											No assigned ortholog							No assigned ortholog							No assigned ortholog in Os							No assigned ortholog in Zm
Cz17g14250.t1	Cz17g14250			Lower Stringency (based on linear model)	Lowest in Heterotrophy	+Fe -Glc +Fe:Glc				calcium-binding protein CML21	Automated (eggnog emapper)													Ortholog assigned, protein not detected in At							Detected ortholog transcript in Os			GRMZM2G097827		GRMZM2G097827		Detected ortholog transcript in Zm	Cre03.g202600, Cre06.g306750(FAP290)	AT3G24110, AT4G26470	Cz17g14250
Cz17g15160.t1	Cz17g15160			Lower Stringency (based on linear model)	Lowest in Heterotrophy	+Fe -Glc +Fe:Glc											No assigned ortholog							No assigned ortholog							No assigned ortholog in Os							No assigned ortholog in Zm			Cz16g03100, Cz17g15160
Cz18g04140.t1	Cz18g04140			Lower Stringency (based on linear model)	Lowest in Heterotrophy	+Fe -Glc +Fe:Glc				A domain in the BMP inhibitor chordin and in microbial proteins.	Automated (eggnog emapper)						No assigned ortholog							No assigned ortholog							No assigned ortholog in Os							No assigned ortholog in Zm			Cz10g06160, Cz18g04140
Cz18g11040.t1	Cz18g11040			Lower Stringency (based on linear model)	Lowest in Heterotrophy	+Fe -Glc +Fe:Glc				Converts 4-O-beta-D-mannopyranosyl-D-glucopyranose (Man- Glc) to mannose 1-phosphate (Man1P) and glucose	Automated (eggnog emapper)						No assigned ortholog							No assigned ortholog							No assigned ortholog in Os							No assigned ortholog in Zm
Cz18g11140.t1	Cz18g11140			Lower Stringency (based on linear model)	Lowest in Heterotrophy	+Fe -Glc +Fe:Glc				AhpC/TSA antioxidant enzyme	Automated (eggnog emapper)							AT5G65840	AT5G65840		AT5G65840	AT5G65840	AT5G65840	Detected ortholog protein in At			LOC_Os03g51960, LOC_Os03g51950	LOC_Os03g51960	LOC_Os03g51960, LOC_Os03g51950	LOC_Os03g51960, LOC_Os03g51950	Detected ortholog transcript in Os	GRMZM2G137891, GRMZM2G019958	GRMZM2G137891	GRMZM2G137891, GRMZM2G019958	GRMZM2G137891	GRMZM2G137891, GRMZM2G019958	GRMZM2G137891	Detected ortholog transcript in Zm	Cre17.g697050	AT5G65840	Cz18g11140, Cz06g35200
Cz18g13260.t1	Cz18g13260			Lower Stringency (based on linear model)	Lowest in Heterotrophy	+Fe -Glc +Fe:Glc											No assigned ortholog							No assigned ortholog							No assigned ortholog in Os							No assigned ortholog in Zm
Cz19g01140.t1	Cz19g01140			Lower Stringency (based on linear model)	Lowest in Heterotrophy	+Fe -Glc +Fe:Glc				phosphatidylglycerol acyl-chain remodeling	Automated (eggnog emapper)													Ortholog assigned, protein not detected in At							Detected ortholog transcript in Os							Detected ortholog transcript in Zm	Cre16.g686501	AT4G34310	Cz19g01140
Cz19g04050.t1	Cz19g04050			Lower Stringency (based on linear model)	Lowest in Heterotrophy	+Fe -Glc +Fe:Glc				A Receptor for Ubiquitination Targets	Automated (eggnog emapper)													Ortholog assigned, protein not detected in At							No assigned ortholog in Os							No assigned ortholog in Zm	Cre12.g516900	AT5G04010	Cz19g04050
Cz19g05010.t1	Cz19g05010			Lower Stringency (based on linear model)	Lowest in Heterotrophy	+Fe -Glc +Fe:Glc	rnhA			PFAM ribonuclease H	Automated (eggnog emapper)													Ortholog assigned, protein not detected in At							No assigned ortholog in Os							Detected ortholog transcript in Zm	Cre06.g272550	AT1G24090, AT5G51080, AT3G01410	Cz19g05010(rnhA), Cz09g21260(rnhA2), Cz09g22080
Cz19g05070.t1	Cz19g05070			Lower Stringency (based on linear model)	Lowest in Heterotrophy	+Fe -Glc +Fe:Glc				Acyl-coenzyme A thioesterase 9	Automated (eggnog emapper)													No assigned ortholog							No assigned ortholog in Os							No assigned ortholog in Zm	Cre16.g683350		Cz19g05070
Cz19g06180.t1	Cz19g06180			Lower Stringency (based on linear model)	Lowest in Heterotrophy	+Fe -Glc +Fe:Glc	coaE			Catalyzes the phosphorylation of the 3'-hydroxyl group of dephosphocoenzyme A to form coenzyme A	Automated (eggnog emapper)													No assigned ortholog							No assigned ortholog in Os							No assigned ortholog in Zm	Cre13.g586250		Cz19g06180(coaE)
Cz19g07150.t1	Cz19g07150			Lower Stringency (based on linear model)	Lowest in Heterotrophy	+Fe -Glc +Fe:Glc				WD40 repeats	Automated (eggnog emapper)													Ortholog assigned, protein not detected in At							Detected ortholog transcript in Os							Detected ortholog transcript in Zm	Cre17.g718650	AT1G29320	Cz19g07150
Cz19g09040.t1	Cz19g09040			Lower Stringency (based on linear model)	Lowest in Heterotrophy	+Fe -Glc +Fe:Glc											No assigned ortholog							No assigned ortholog							No assigned ortholog in Os							No assigned ortholog in Zm			Cz19g09040, Cz05g04050
UNPLg00008.t1	UNPLg00008			Lower Stringency (based on linear model)	Lowest in Heterotrophy	+Fe -Glc +Fe:Glc	VTE5			Phytol kinase	Automated (eggnog emapper)		Cre09.g396250(VTE5)		Cre09.g396250(VTE5)	Cre09.g396250(VTE5)								Ortholog assigned, protein not detected in At					LOC_Os04g57500		Detected ortholog transcript in Os							Detected ortholog transcript in Zm	Cre09.g396250(VTE5)	AT5G04490(VTE5)	UNPLg00008(VTE5)
UNPLg00076.t1	UNPLg00076			Lower Stringency (based on linear model)	Lowest in Heterotrophy	+Fe -Glc +Fe:Glc	CCD7.3			Retinal pigment epithelial membrane protein	Automated (eggnog emapper)													Ortholog assigned, protein not detected in At	LOC_Os04g46470						Detected ortholog transcript in Os							Ortholog assigned, transcript not detected in Zm	Cre12.g488350, Cre16.g657800(CCD3)	AT2G44990(ATCCD7)	Cz01g15060(CCD7.1), Cz09g31270(CCD7.2), UNPLg00076(CCD7.3)
UNPLg00208.t1	UNPLg00208			Lower Stringency (based on linear model)	Lowest in Heterotrophy	+Fe -Glc +Fe:Glc				SWI SNF-related matrix-associated actin-dependent regulator of chromatin subfamily A-like protein	Automated (eggnog emapper)						No assigned ortholog							No assigned ortholog							No assigned ortholog in Os							No assigned ortholog in Zm
UNPLg00513.t1	UNPLg00513			Lower Stringency (based on linear model)	Lowest in Heterotrophy	+Fe -Glc +Fe:Glc									Cre17.g732250	Cre17.g732250								Ortholog assigned, protein not detected in At							Detected ortholog transcript in Os	GRMZM2G025648, GRMZM2G089974		GRMZM2G025648		GRMZM2G025648		Detected ortholog transcript in Zm	Cre17.g732250	AT1G73885	UNPLg00513
UNPLg00971.t1	UNPLg00971			Lower Stringency (based on linear model)	Lowest in Heterotrophy	+Fe -Glc +Fe:Glc	NUOA8	Respiration	ComplexI		Manual or Ortholog Based Annotation			Cre07.g333900(NUOA8)										Ortholog assigned, protein not detected in At							Detected ortholog transcript in Os							Detected ortholog transcript in Zm	Cre07.g333900(NUOA8)	AT3G06310, AT5G18800	UNPLg00971(NUOA8)
Cz03g20190.t1	Cz03g20190			Lower Stringency (based on linear model)	Lowest in Heterotrophy	-strain +Fe -Glc -strain:Glc				Interconversion of serine and glycine	Automated (eggnog emapper)				Cre16.g664550(SHMT1)			AT4G37930(SHM1), AT5G26780(SHM2)	AT4G37930(SHM1)		AT4G37930(SHM1), AT5G26780(SHM2)	AT4G37930(SHM1), AT5G26780(SHM2)	AT4G37930(SHM1)	Detected ortholog protein in At			LOC_Os03g52840	LOC_Os03g52840	LOC_Os03g52840	LOC_Os03g52840	Detected ortholog transcript in Os							Ortholog assigned, transcript not detected in Zm	Cre16.g664550(SHMT1)	AT4G37930(SHM1), AT5G26780(SHM2)	Cz03g20190
Cz04g04130.t1	Cz04g04130			Lower Stringency (based on linear model)	Lowest in Heterotrophy	-strain +Fe -Glc -strain:Glc	LHC2	LHC-PSI		LHC Proteins Putatively Associated with PSI	Manual				Cre06.g278213(LHCA6)	Cre06.g278213(LHCA6)		AT3G47470(CAB4)	AT3G47470(CAB4)	AT3G47470(CAB4)	AT3G47470(CAB4)	AT3G47470(CAB4)	AT3G47470(CAB4)	Detected ortholog protein in At			LOC_Os08g33820		LOC_Os08g33820		Detected ortholog transcript in Os	GRMZM2G153184, GRMZM2G160268	GRMZM2G153184, GRMZM2G160268	GRMZM2G153184, GRMZM2G160268	GRMZM2G153184, GRMZM2G160268	GRMZM2G153184, GRMZM2G160268	GRMZM2G153184, GRMZM2G160268	Detected ortholog transcript in Zm	Cre06.g278213(LHCA6)	AT3G47470(CAB4)	Cz04g04130(LHC2), Cz01g23030(LHC1), Cz02g14140(LHC8)
Cz05g02190.t1	Cz05g02190			Lower Stringency (based on linear model)	Lowest in Heterotrophy	-strain +Fe -Glc -strain:Glc								Cre12.g536500(CGL10)										Ortholog assigned, protein not detected in At							Detected ortholog transcript in Os							Detected ortholog transcript in Zm	Cre12.g536500(CGL10)	AT5G05360, AT2G38450	Cz12g22025, Cz05g02190
Cz06g01035.t1	Cz06g01035			Lower Stringency (based on linear model)	Lowest in Heterotrophy	-strain +Fe -Glc -strain:Glc	MSRB1.2			SelR domain	Automated (eggnog emapper)				Cre01.g042050	Cre01.g042050		AT1G53670(ATMSRB1)	AT1G53670(ATMSRB1)		AT1G53670(ATMSRB1)	AT1G53670(ATMSRB1)		Detected ortholog protein in At			LOC_Os06g27760		LOC_Os06g27760	LOC_Os06g27760	Detected ortholog transcript in Os	GRMZM2G025322		GRMZM2G025322	GRMZM2G025322	GRMZM2G025322	GRMZM2G025322	Detected ortholog transcript in Zm	Cre01.g042050	AT1G53670(ATMSRB1)	Cz06g01035(MSRB1.2), Cz01g46160(MSRB1.1)
Cz16g08310.t1	Cz16g08310			Lower Stringency (based on linear model)	Lowest in Heterotrophy	-strain +Fe -Glc -strain:Glc	ACSF1	Chlorophyll Biosynthesis		Mg-Protoporphyrin Monomethyl Ester Cyclase	Manual or Ortholog Based Annotation		Cre12.g510050(CTH1)	Cre12.g510050(CTH1)	Cre12.g510050(CTH1)	Cre07.g346050(CRD1), Cre07.g346050(CRD1), Cre12.g510050(CTH1)		AT3G56940(ACSF)			AT3G56940(ACSF)	AT3G56940(ACSF)		Detected ortholog protein in At	LOC_Os01g17170		LOC_Os01g17170		LOC_Os01g17170		Detected ortholog transcript in Os	GRMZM2G081462, GRMZM2G043109	GRMZM2G081462, GRMZM2G043109	GRMZM2G081462, GRMZM2G043109		GRMZM2G081462, GRMZM2G043109		Detected ortholog transcript in Zm	Cre12.g510050(CTH1), Cre07.g346050(CRD1), Cre07.g346050(CRD1)	AT3G56940(ACSF)	Cz16g08310(ACSF1)

### Sheet: One-to-One_CzAt
One-to-one nuclear-encoded orthologs associated with photosynthesis, Chromochloris to Arabidopsis
Chromochloris zofingiensis gene annotations			Arabidopsis thaliana gene annotations			Level of evidence "IMP" (Inferred from Mutant Phenotype) and occurrence photosynthesis relevant GO terms (any evidence level) from Arabidopsis GO slim database
geneID	Name	Note	geneID	Name	full name	Evidence_Code	PhotoGOs
Cz01g14200	DEG7	PDZ-like domain	AT3G03380	DEG7	degradation of periplasmic proteins 7	IMP	photoinhibition;photoinhibition;photoinhibition;photoinhibition;photoinhibition
Cz01g37110		TPM domain	AT1G54780	AtTLP18.3		IMP	photosystem II repair;photosystem II repair;photosystem II repair;photosystem II repair;photosystem II repair
Cz02g24270	CHLM1	ATP-Dependent Zn Metalloproteise	AT4G25080	CHLM	magnesium-protoporphyrin IX methyltransferase	IMP	chlorophyll biosynthetic process;chlorophyll biosynthetic process;chlorophyll biosynthetic process;chlorophyll biosynthetic process;chlorophyll biosynthetic process;chlorophyll biosynthetic process;chlorophyll biosynthetic process;chlorophyll biosynthetic process;chlorophyll biosynthetic process;chlorophyll biosynthetic process;chlorophyll biosynthetic process;chlorophyll biosynthetic process;chlorophyll biosynthetic process;chlorophyll biosynthetic process;chlorophyll biosynthetic process;chlorophyll biosynthetic process;chlorophyll biosynthetic process;chlorophyll biosynthetic process;chlorophyll biosynthetic process;chlorophyll biosynthetic process;chlorophyll biosynthetic process
Cz04g03070	FBP2	Fructose-1;6-Bisphosphatase	AT3G54050	HCEF1	high cyclic electron flow 1	IMP	photosynthetic electron transport in photosystem I;photosynthesis;photosynthetic electron transport in photosystem I
Cz05g34180	ATPD		AT4G09650	ATPD	ATP synthase delta-subunit gene	IMP	photosynthesis;photosynthetic electron transport in photosystem I;photosynthetic electron transport in photosystem I;photosynthetic electron transport in photosystem II;photosynthetic electron transport in photosystem II;photosynthetic electron transport in photosystem I;photosynthetic electron transport in photosystem I;photosynthetic electron transport in photosystem II;photosynthetic electron transport in photosystem II
Cz06g02070	VDE1	Plant-like VDE	AT1G08550	AVDE1	ARABIDOPSIS VIOLAXANTHIN DE-EPOXIDASE 1	IMP	chlorophyll metabolic process;chloroplast photosystem II;chloroplast photosystem II;chlorophyll metabolic process;chloroplast photosystem II;chloroplast photosystem II;chlorophyll metabolic process;chlorophyll metabolic process;chloroplast photosystem II
Cz06g30120			AT1G55480	ZKT	protein containing PDZ domain, a K-box domain, and a TPR region	IMP	photosystem II assembly;photosystem II repair;photosystem II repair;photosystem II repair;photosystem II repair;photosystem II repair;photosystem II assembly;photosynthesis
Cz06g31280	PSAG		AT1G55670	PSAG	photosystem I subunit G	IMP	photosynthetic electron transport in photosystem I;photosynthetic electron transport in photosystem I;chloroplast photosystem I;chloroplast photosystem I;chloroplast photosystem I;photosynthetic electron transport in photosystem I;chloroplast photosystem I;chloroplast photosystem I;photosystem I stabilization;photosynthetic DP+ reduction;chloroplast photosystem I;photosynthesis;chloroplast photosystem I;photosystem I stabilization;chloroplast photosystem I;photosynthetic electron transport in photosystem I;photosystem I stabilization;photosynthetic DP+ reduction;chloroplast photosystem I;chloroplast photosystem I;photosystem I stabilization;photosynthetic DP+ reduction
Cz08g11160	LHCB5		AT4G10340	LHCB5	light harvesting complex of photosystem II 5	IMP	photosynthesis;photosystem II assembly;photosystem II anten complex;photosystem II assembly;chlorophyll binding;photosynthesis, light harvesting in photosystem I;photosynthesis, light harvesting in photosystem I;photosystem II anten complex;nonphotochemical quenching;chlorophyll binding
Cz08g26170	HPR	Belongs to the D-isomer specific 2-hydroxyacid dehydrogese family	AT1G68010	ATHPR1		IMP	photorespiration;oxidative photosynthetic carbon pathway;oxidative photosynthetic carbon pathway;photorespiration;oxidative photosynthetic carbon pathway;oxidative photosynthetic carbon pathway
Cz09g09230	TEF5	Rieske 2Fe-2S	AT1G71500			IMP	photosystem II;photosystem II stabilization;photosystem II stabilization;photosystem II stabilization;photosystem II assembly;photosystem II assembly;photosystem II;photosystem II stabilization
Cz09g21130	ATPC1		AT4G04640	ATPC1		IMP	photosynthetic electron transport in photosystem II;photosynthetic electron transport in photosystem II
Cz11g24180	GUN4	Tetrapyrrole Binding Protein	AT3G59400	GUN4	GENOMES UNCOUPLED 4	IMP	chlorophyll biosynthetic process;chlorophyll biosynthetic process;chlorophyll biosynthetic process
Cz12g15200	PNP1	3' exoribonuclease family, domain 2	AT3G03710	PDE326	PIGMENT DEFECTIVE 326	IMP	chlorophyll biosynthetic process;chlorophyll biosynthetic process;chlorophyll biosynthetic process
Cz13g02230	RCA2	Rubisco Activase	AT2G39730	RCA	rubisco activase	IMP	ribulose-1,5-bisphosphate carboxylase/oxygese activator activity;ribulose-1,5-bisphosphate carboxylase/oxygese activator activity
Cz13g12160	PETC		AT4G03280	PETC	photosynthetic electron transfer C	IMP	electron transporter, transferring electrons within cytochrome b6/f complex of photosystem II activity;photosynthetic electron transport chain;photosynthetic electron transport chain;photosynthetic electron transport chain;electron transporter, transferring electrons from cytochrome b6/f complex of photosystem II activity;nonphotochemical quenching;photosynthetic electron transport chain
Cz15g01170		Thylakoid lumel 16.5 kDa protein	AT4G02530			IMP	photosystem II repair;photosystem II repair;photosystem II repair;photosystem II repair;photosystem II repair;photosystem II;photosystem II repair;photosystem II repair;photosystem II repair;photosystem II repair;photosystem II;photosystem II repair
Cz15g17110	LHC7	LHC Proteins Putatively Associated with PSI	AT3G54890	LHCA1	photosystem I light harvesting complex gene 1	IMP	photosynthesis, light harvesting in photosystem I;photosynthesis, light harvesting in photosystem I;photosynthesis, light harvesting in photosystem I;photosynthesis, light harvesting;photosynthesis, light harvesting;photosynthesis, light harvesting in photosystem I;photosynthesis, light harvesting in photosystem I;chlorophyll binding;photosynthesis, light harvesting in photosystem I
Cz16g08310	ACSF1	Mg-Protoporphyrin Monomethyl Ester Cyclase	AT3G56940	ACSF		IMP	chlorophyll biosynthetic process;chlorophyll biosynthetic process;chlorophyll biosynthetic process;chlorophyll biosynthetic process;chlorophyll biosynthetic process;chlorophyll biosynthetic process;chlorophyll biosynthetic process;chlorophyll biosynthetic process;chlorophyll biosynthetic process
UNPLg00198		CAAD domains of cyanobacterial aminoacyl-tR synthetase	AT2G46820	CURT1B	CURVATURE THYLAKOID 1B	IMP	chloroplast photosystem I;chloroplast photosystem I;chloroplast photosystem I;photosynthetic electron transport in photosystem I;chloroplast photosystem I;chloroplast photosystem I;photosynthetic electron transport in photosystem I;chloroplast photosystem I;chloroplast photosystem I;chloroplast photosystem I;chloroplast photosystem I;chloroplast photosystem I
Cz01g04150	PPD4	PsbP Domain Containing Proteins	AT1G77090				photosynthesis;photosystem II oxygen evolving complex;photosystem II oxygen evolving complex
Cz01g05270		Protein of unknown function (DUF2854)	AT5G38660	APE1	ACCLIMATION OF PHOTOSYNTHESIS TO ENVIRONMENT		photosynthesis
Cz02g18040	PSBPL	Photosystem II Subunit P-Like	AT3G55330	PPL1	PsbP-like protein 1		photosystem II oxygen evolving complex;photosystem II oxygen evolving complex;photosynthesis
Cz02g18180	PSAL		AT4G12800	PSAL	photosystem I subunit l		photosynthetic electron transport in photosystem I;photosystem I reaction center;chlorophyll metabolic process;photosynthetic electron transport in photosystem I;photosystem I reaction center;chlorophyll metabolic process
Cz02g42010	PPX1	Protoporphyrinogen IX Oxidase	AT4G01690	HEMG1			chlorophyll biosynthetic process;chlorophyll biosynthetic process;chlorophyll biosynthetic process
Cz04g24090		metalloendopeptidase activity	AT1G67700	HHL1	HYPERSENSITIVE TO HIGH LIGHT 1		chlorophyll metabolic process;chlorophyll metabolic process;photosynthesis, light reaction;photosynthesis, light reaction
Cz05g19210		Protein of unknown function (DUF4079)	AT3G61870				chlorophyll metabolic process;chlorophyll metabolic process
Cz06g26010	PSAK		AT1G30380	PSAK	photosystem I subunit K		chlorophyll metabolic process;chlorophyll metabolic process
Cz08g09200	RPL27.2	ribosomal protein	AT5G40950	RPL27	ribosomal protein large subunit 27		chlorophyll metabolic process;chlorophyll metabolic process
Cz08g18010		Aldo/keto reductase family	AT1G06690				chlorophyll metabolic process;chlorophyll metabolic process
Cz09g03180	ALAD1	Delta-Aminolevulinic Acid Dehydratase	AT1G69740	HEMB1			chlorophyll biosynthetic process;chlorophyll biosynthetic process;chlorophyll biosynthetic process
Cz09g21140	PSBR		AT1G79040	PSBR	photosystem II subunit R		photosystem II oxygen evolving complex assembly;photosystem II oxygen evolving complex;photosystem II oxygen evolving complex assembly;photosystem II oxygen evolving complex
Cz11g05060		Bacterial trigger factor protein (TF)	AT5G55220				photosynthesis
Cz11g13010			AT4G24090				chlorophyll metabolic process;chlorophyll metabolic process
Cz12g03260	CRTISO1	Carotene Isomerase	AT1G57770				chlorophyll metabolic process;chlorophyll metabolic process
Cz12g14170	PPD5	PsbP Domain Containing Proteins	AT5G11450	PPD5	PsbP domain protein 5		photosystem II oxygen evolving complex;photosynthesis;photosystem II oxygen evolving complex
Cz13g06010	PSAF		AT1G31330	PSAF	photosystem I subunit F		chlorophyll metabolic process;photosystem I reaction center;chlorophyll metabolic process;photosystem I reaction center
Cz14g15070	CHLH1	Mg-Chelatase Subunit H	AT5G13630	ABAR	ABA-BINDING PROTEIN		chlorophyll biosynthetic process;chlorophyll biosynthetic process;chlorophyll biosynthetic process;chlorophyll biosynthetic process;chlorophyll biosynthetic process;chlorophyll biosynthetic process
Cz14g21260	PPD3	PsbP Domain Containing Proteins	AT1G76450				photosystem II oxygen evolving complex;photosystem II oxygen evolving complex;photosynthesis;chlorophyll metabolic process;chlorophyll metabolic process
Cz16g12070		Rhodanese-like domain	AT4G27700				chlorophyll metabolic process;chlorophyll metabolic process
Cz17g10010	PSAN		AT5G64040	PSAN			photosystem I;chloroplast photosystem I;photosystem I;photosystem I;photosystem I;chloroplast photosystem I;chloroplast photosystem I;chloroplast photosystem I;chloroplast photosystem I;chloroplast photosystem I;photosynthesis;chloroplast photosystem I;chloroplast photosystem I;photosynthetic electron transport in photosystem I;chloroplast photosystem I;photosynthetic electron transport in photosystem I;chloroplast photosystem I
Cz01g13020		Peptidylprolyl isomerase	AT4G26555			IMP
Cz01g42020	SBP1	Sedoheptulose-1;7-Bisphosphatase	AT3G55800	SBPASE	sedoheptulose-bisphosphatase	IMP
Cz03g37110		2-oxoglutarate malate	AT5G12860	DiT1	dicarboxylate transporter 1	IMP
Cz05g07170	LPA1A	Low PSII Accumulating	AT4G28740			IMP
Cz05g11190	RPE1	Ribulose-5-Phosphate-3-Epimerase	AT5G61410	EMB2728	EMBRYO DEFECTIVE 2728	IMP
Cz05g16160		Tyrosyl-Tr Synthetase	AT3G02660	EMB2768	EMBRYO DEFECTIVE 2768	IMP
Cz05g31090		Pterin 4 alpha carbinolamine dehydratase	AT5G51110			IMP
Cz06g03210		RmlD substrate binding domain	AT1G09340	CRB	chloroplast R binding	IMP
Cz07g30060	ZEP1	Zeaxanthin Epoxidase	AT5G67030	ABA1	ABA DEFICIENT 1	IMP
Cz10g01150		Dual specificity phosphatase, catalytic domain	AT3G10940	LSF2	LIKE SEX4 2	IMP
Cz10g21040	HCF136	PSII Assembly Factor	AT5G23120	HCF136	HIGH CHLOROPHYLL FLUORESCENCE 136	IMP
Cz11g03260	GPAT1	Glycerol-3-Phosphate O-Acyltransferase	AT1G32200	ACT1	ACYLTRANSFERASE 1	IMP
Cz11g15050		catalyzes the GTP-dependent ribosomal translocation step during translation elongation. During this step, the ribosome changes from the pre-translocatiol (PRE) to the post-translocatiol (POST) state as the newly formed A- site-bound peptidyl-tR and P-site-bound deacylated tR move to the P and E sites, respectively. Catalyzes the coordited movement of the two tR molecules, the mR and conformatiol changes in the ribosome	AT1G62750	ATSCO1	SNOWY COTYLEDON 1	IMP
Cz11g26185		Iron-binding zinc finger CDGSH type	AT5G51720	At-NEET		IMP
Cz12g28110		Belongs to the universal ribosomal protein uS5 family	AT2G33800	EMB3113	EMBRYO DEFECTIVE 3113	IMP
Cz14g01220		Domain of unknown function (DUF1731)	AT2G21280	ATSULA		IMP
Cz15g10020		Belongs to the peroxidase family	AT4G32320	APX6	ascorbate peroxidase 6	IMP
Cz16g15060		Uracil phosphoribosyltransferase	AT3G53900	PYRR	PYRIMIDINE R	IMP
Cz01g03240	GCST	The glycine cleavage system catalyzes the degradation of glycine	AT1G11860
Cz01g10060		ABC transporter A family member	AT5G46420
Cz01g24260		ATP-D kise	AT1G21640	ATDK2	D KISE 2
Cz02g27060	ATPG		AT4G32260	PDE334	PIGMENT DEFECTIVE 334
Cz02g29010		Peptidyl-prolyl cis-trans isomerase	AT5G19370
Cz03g15230	RCA1	Rubisco Activase	AT1G73110
Cz03g30010		HAD-hyrolase-like	AT4G39970
Cz03g30077		Thylakoid lumel 17.9 kDa protein	AT4G24930
Cz04g04060		Protein of unknown function (DUF1350)	AT3G43540
Cz04g11060	PRPL3	Belongs to the universal ribosomal protein uL3 family	AT2G43030
Cz04g23070		Semialdehyde dehydrogese, D binding domain	AT2G19940
Cz04g35140			AT5G42070
Cz04g37150		Thylakoid lumel 15.0 kDa protein 2	AT5G52970
Cz05g08220		Uncharacterized conserved protein (DUF2358)	AT1G65230
Cz05g27210		ictive shikimate kise like 2 chloroplastic	AT2G35500	SKL2	shikimate kise-like 2
Cz05g29140		Rubisco LSMT substrate-binding	AT1G14030	LSMT-L	lysine methyltransferase (LSMT)-like
Cz06g18220		PAP_fibrillin	AT2G46910
Cz06g21200	PRPL1	Belongs to the universal ribosomal protein uL1 family	AT3G63490	EMB3126	EMBRYO DEFECTIVE 3126
Cz06g22190		Enoyl-(Acyl carrier protein) reductase	AT4G09750
Cz06g27200			AT1G50020
Cz07g08090	PRK	Phosphoribulokise	AT1G32060	PRK	phosphoribulokise
Cz07g24060	rplI	rR binding	AT5G53070
Cz08g05160		Complex I intermediate-associated protein 30 (CIA30)	AT4G18810
Cz08g31150	EGY2	Peptidase family M50	AT5G05740	ATEGY2
Cz09G08170			AT1G48350	EMB3105	EMBRYO DEFECTIVE 3105
Cz09g07060		HAD-hyrolase-like	AT3G48420
Cz10g08290	CLPD1	Belongs to the ClpA ClpB family	AT5G51070	CLPD
Cz10g12110		RPR	AT4G31200
Cz10g14180		Inositol-1-monophosphatase	AT1G31190	IMPL1	myo-inositol monophosphatase like 1
Cz10g29090			AT5G17170	ENH1	enhancer of sos3-1
Cz12g19140		Belongs to the peptidase S14 family	AT1G09130
Cz14g19100	PEPC3	PEP Carboxylase	AT2G43180
Cz14g22270	FDX7		AT1G32550	FdC2	ferredoxin C 2
Cz15g07170		D-binding of DP-dependent 3-hydroxyisobutyrate dehydrogese	AT1G17650	AtGLYR2
Cz15g10180			AT2G36145
Cz15g13260	rps15	Belongs to the universal ribosomal protein uS15 family	ATCG01120	RPS15	chloroplast ribosomal protein S15
Cz16g16050	AMI1	Amidase	AT1G08980	AMI1	amidase 1
UNPLg00363		dehydronagese	AT1G15710

### Sheet: EvoRanked Associations
Chr.zofingiensis genes are ranked by the frequency they associate with photosynthesis across species (Chl. Reinhardtii, Arabidopsis, Maize, and Rice). The column "percent of relevant" notifies the number of species where it is relevant to make comparisons (ie. the number of species where ortholog is detected in studies
geneID	Row_ID	Name	Note	Number of external species with photosynthesis-associated ortholgo	Number of species where ortholog is detected	Percent of Relevant Species for Comparative Analysis	Arabidopsis Genes Where detected	Arabidopsis_Evidence	All_Arabidopsis_Genes
Cz01g04150	Cz01g04150.t1	PPD4	PsbP Domain Containing Proteins	4	4	1	AT1G77090	Detected ortholog protein in At	AT1G77090
Cz01g05270	Cz01g05270.t1		Protein of unknown function (DUF2854)	4	4	1	AT5G38660(APE1)	Detected ortholog protein in At	AT5G38660(APE1)
Cz01g23030	Cz01g23030.t1	LHC1	LHC Proteins Putatively Associated with PSI	4	4	1	AT3G47470(CAB4)	Detected ortholog protein in At	AT3G47470(CAB4)
Cz01g35130	Cz01g35130.t1	PC		4	4	1	AT1G20340(DRT112)	Detected ortholog protein in At	AT1G20340(DRT112), AT1G76100(PETE1)
Cz01g37110	Cz01g37110.t1		TPM domain	4	4	1	AT1G54780(AtTLP18.3)	Detected ortholog protein in At	AT1G54780(AtTLP18.3)
Cz01g42020	Cz01g42020.t1	SBP1	Sedoheptulose-1;7-Bisphosphatase	4	4	1	AT3G55800(SBPASE)	Detected ortholog protein in At	AT3G55800(SBPASE)
Cz02g18180	Cz02g18180.t1	PSAL		4	4	1	AT4G12800(PSAL)	Detected ortholog protein in At	AT4G12800(PSAL)
Cz02g25060	Cz02g25060.t1	FTSH	ATP-Dependent Zn Metalloproteinase	4	4	1	AT1G50250(FTSH1),AT5G42270(FTSH5), AT5G42270(FTSH5)	Detected ortholog protein in At	AT5G15250(ATFTSH6), AT1G50250(FTSH1), AT5G42270(FTSH5)
Cz02g27060	Cz02g27060.t1	ATPG		4	4	1	AT4G32260(PDE334)	Detected ortholog protein in At	AT4G32260(PDE334)
Cz02g38160	Cz02g38160.t1	ELIP5	Early Light-Induced Protein Homolog	4	4	1	AT4G14690(ELIP2)	Detected ortholog protein in At	AT3G22840(ELIP), AT4G14690(ELIP2)
Cz03g05140	Cz03g05140.t1		phosphate phosphoenolpyruvate translocator	4	4	1	AT5G33320(ARAPPT)	Detected ortholog protein in At	AT5G33320(ARAPPT), AT3G01550(ATPPT2)
Cz03g26240	Cz03g26240.t1	LHCB4		4	4	1	AT2G40100(LHCB4.3),AT3G08940(LHCB4.2), AT3G08940(LHCB4.2), AT5G01530(LHCB4.1), AT5G01530(LHCB4.1)	Detected ortholog protein in At	AT2G40100(LHCB4.3), AT5G01530(LHCB4.1), AT3G08940(LHCB4.2)
Cz03g29230	Cz03g29230.t1		Thioredoxin	4	4	1	AT3G02730(ATF1),AT3G02730(ATF1), AT5G16400(ATF2)	Detected ortholog protein in At	AT5G16400(ATF2), AT3G02730(ATF1)
Cz03g30010	Cz03g30010.t2		HAD-hyrolase-like	4	4	1	AT4G39970	Detected ortholog protein in At	AT4G39970
Cz04g03070	Cz04g03070.t1	FBP2	Fructose-1;6-Bisphosphatase	4	4	1	AT3G54050(HCEF1)	Detected ortholog protein in At	AT3G54050(HCEF1)
Cz04g04130	Cz04g04130.t1	LHC2	LHC Proteins Putatively Associated with PSI	4	4	1	AT3G47470(CAB4)	Detected ortholog protein in At	AT3G47470(CAB4)
Cz04g23200	Cz04g23200.t1		Belongs to the glutathione peroxidase family	4	4	1	AT2G25080(ATGPX1)	Detected ortholog protein in At	AT2G48150(ATGPX4), AT3G63080(ATGPX5), AT4G31870(ATGPX7), AT2G25080(ATGPX1), AT4G11600(ATGPX6), AT1G63460(ATGPX8), AT2G43350(ATGPX3), AT2G31570(ATGPX2)
Cz04g30100	Cz04g30100.t1			4	4	1	AT2G05310	Detected ortholog protein in At	AT2G05310, AT4G13500
Cz05g07170	Cz05g07170.t1	LPA1A	Low PSII Accumulating	4	4	1	AT4G28740	Detected ortholog protein in At	AT4G28740
Cz05g09100	Cz05g09100.t1	PSBQ2		4	4	1	AT4G05180(PSBQ),AT4G05180(PSBQ), AT4G21280(PSBQ)	Detected ortholog protein in At	AT4G21280(PSBQ), AT4G05180(PSBQ)
Cz05g11130	Cz05g11130.t1	GCSP	The glycine cleavage system catalyzes the degradation of glycine	4	4	1	AT2G26080(AtGLDP2),AT4G33010(AtGLDP1), AT4G33010(AtGLDP1)	Detected ortholog protein in At	AT4G33010(AtGLDP1), AT2G26080(AtGLDP2)
Cz05g11190	Cz05g11190.t1	RPE1	Ribulose-5-Phosphate-3-Epimerase	4	4	1	AT5G61410(EMB2728)	Detected ortholog protein in At	AT5G61410(EMB2728)
Cz05g13170	Cz05g13170.t1	PSBQ1		4	4	1	AT4G05180(PSBQ),AT4G05180(PSBQ), AT4G21280(PSBQ)	Detected ortholog protein in At	AT4G21280(PSBQ), AT4G05180(PSBQ)
Cz05g27210	Cz05g27210.t1		inactive shikimate kinase like 2 chloroplastic	4	4	1	AT2G35500(SKL2)	Detected ortholog protein in At	AT2G35500(SKL2)
Cz05g34180	Cz05g34180.t1	ATPD		4	4	1	AT4G09650(ATPD)	Detected ortholog protein in At	AT4G09650(ATPD)
Cz05g36030	Cz05g36030.t1	PSAD		4	4	1	AT4G02770(PSAD-1)	Detected ortholog protein in At	AT4G02770(PSAD-1), AT1G03130(PSAD-2)
Cz06g01035	Cz06g01035.t1	MSRB1.2	SelR domain	4	4	1	AT1G53670(ATMSRB1)	Detected ortholog protein in At	AT1G53670(ATMSRB1)
Cz06g03210	Cz06g03210.t1		RmlD substrate binding domain	4	4	1	AT1G09340(CRB)	Detected ortholog protein in At	AT1G09340(CRB)
Cz06g13030	Cz06g13030.t1	SK2	Shikimate kinase	4	4	1	AT4G39540(ATSK2)	Detected ortholog protein in At	AT2G21940(ATSK1), AT4G39540(ATSK2)
Cz06g26010	Cz06g26010.t1	PSAK		4	4	1	AT1G30380(PSAK)	Detected ortholog protein in At	AT1G30380(PSAK)
Cz06g28160	Cz06g28160.t1	POR1	Light-Dependent Protochlorophyllide Oxidoreductase	4	4	1	AT1G03630(POR C)	Detected ortholog protein in At	AT5G54190(PORA), AT4G27440(PORB), AT1G03630(POR C)
Cz06g30120	Cz06g30120.t1			4	4	1	AT1G55480(ZKT)	Detected ortholog protein in At	AT1G55480(ZKT)
Cz06g31280	Cz06g31280.t1	PSAG		4	4	1	AT1G55670(PSAG)	Detected ortholog protein in At	AT1G55670(PSAG)
Cz07g08090	Cz07g08090.t1	PRK	Phosphoribulokinase	4	4	1	AT1G32060(PRK)	Detected ortholog protein in At	AT1G32060(PRK)
Cz07g15040	Cz07g15040.t1	PSBP		4	4	1	AT1G06680(OE23)	Detected ortholog protein in At	AT2G30790(PSBP-2), AT1G06680(OE23)
Cz07g28150	Cz07g28150.t1	PETF		4	4	1	AT1G60950(ATFD2)	Detected ortholog protein in At	AT2G27510(ATFD3), AT5G10000(ATFD4), AT1G10960(ATFD1), AT1G60950(ATFD2)
Cz08g05160	Cz08g05160.t1		Complex I intermediate-associated protein 30 (CIA30)	4	4	1	AT4G18810	Detected ortholog protein in At	AT4G18810
Cz08g11160	Cz08g11160.t1	LHCB5		4	4	1	AT4G10340(LHCB5)	Detected ortholog protein in At	AT4G10340(LHCB5)
Cz08g26170	Cz08g26170.t1	HPR	Belongs to the D-isomer specific 2-hydroxyacid dehydrogenase family	4	4	1	AT1G68010(ATHPR1)	Detected ortholog protein in At	AT1G68010(ATHPR1)
Cz09g07060	Cz09g07060.t1		HAD-hyrolase-like	4	4	1	AT3G48420	Detected ortholog protein in At	AT3G48420
Cz09g09150	Cz09g09150.t1		Lactoylglutathione lyase	4	4	1	AT1G67280	Detected ortholog protein in At	AT1G11840(ATGLX1), AT1G67280
Cz09g09230	Cz09g09230.t1	TEF5	Rieske 2Fe-2S	4	4	1	AT1G71500	Detected ortholog protein in At	AT1G71500
Cz09g19020	Cz09g19020.t1		FAD binding domain	4	4	1	AT2G29720(CTF2B), AT2G35660(CTF2A)	Detected ortholog protein in At	AT2G29720(CTF2B), AT2G35660(CTF2A)
Cz09g21130	Cz09g21130.t1	ATPC1		4	4	1	AT4G04640(ATPC1)	Detected ortholog protein in At	AT4G04640(ATPC1)
Cz09g21140	Cz09g21140.t1	PSBR		4	4	1	AT1G79040(PSBR)	Detected ortholog protein in At	AT1G79040(PSBR)
Cz09g32070	Cz09g32070.t1	LHC4	LHC Proteins Putatively Associated with PSI	4	4	1	AT1G45474(Lhca5)	Detected ortholog protein in At	AT1G45474(Lhca5)
Cz10g10160	Cz10g10160.t1	LHC5	LHC Proteins Putatively Associated with PSI	4	4	1	AT1G45474(Lhca5)	Detected ortholog protein in At	AT1G45474(Lhca5)
Cz10g25220	Cz10g25220.t1	GLU	glutamate synthase	4	4	1	AT5G04140(FD-GOGAT)	Detected ortholog protein in At	AT2G41220(GLU2), AT5G04140(FD-GOGAT)
Cz10g29090	Cz10g29090.t1			4	4	1	AT5G17170(ENH1)	Detected ortholog protein in At	AT5G17170(ENH1)
Cz11g24180	Cz11g24180.t1	GUN4	Tetrapyrrole Binding Protein	4	4	1	AT3G59400(GUN4)	Detected ortholog protein in At	AT3G59400(GUN4)
Cz12g03260	Cz12g03260.t2	CRTISO1	Carotene Isomerase	4	4	1	AT1G57770	Detected ortholog protein in At	AT1G57770
Cz13g03240	Cz13g03240.t1	LHC16	LHC Proteins Putatively Associated with PSII	4	4	1	AT1G29930(AB140), AT2G05070(LHCB2), AT2G34430(LHB1B1)	Detected ortholog protein in At	AT3G27690(LHCB2), AT2G05070(LHCB2), AT1G29930(AB140), AT1G29920(AB165), AT1G29910(AB180), AT2G34420(LHB1B2), AT2G34430(LHB1B1)
Cz13g06010	Cz13g06010.t1	PSAF		4	4	1	AT1G31330(PSAF)	Detected ortholog protein in At	AT1G31330(PSAF)
Cz13g12160	Cz13g12160.t1	PETC		4	4	1	AT4G03280(PETC)	Detected ortholog protein in At	AT4G03280(PETC)
Cz14g01220	Cz14g01220.t1		Domain of unknown function (DUF1731)	4	4	1	AT2G21280(ATSULA)	Detected ortholog protein in At	AT2G21280(ATSULA)
Cz14g15070	Cz14g15070.t1	CHLH1	Mg-Chelatase Subunit H	4	4	1	AT5G13630(ABAR)	Detected ortholog protein in At	AT5G13630(ABAR)
Cz14g21260	Cz14g21260.t1	PPD3	PsbP Domain Containing Proteins	4	4	1	AT1G76450	Detected ortholog protein in At	AT1G76450
Cz15g01170	Cz15g01170.t1		Thylakoid lumenal 16.5 kDa protein	4	4	1	AT4G02530	Detected ortholog protein in At	AT4G02530
Cz15g09060	Cz15g09060.t1	LHC19	LHC Proteins Putatively Associated with PSII	4	4	1	AT1G29930(AB140), AT2G05070(LHCB2), AT2G34430(LHB1B1)	Detected ortholog protein in At	AT3G27690(LHCB2), AT2G05070(LHCB2), AT1G29930(AB140), AT1G29920(AB165), AT1G29910(AB180), AT2G34420(LHB1B2), AT2G34430(LHB1B1)
Cz15g10180	Cz15g10180.t1			4	4	1	AT2G36145	Detected ortholog protein in At	AT2G36145
Cz15g17110	Cz15g17110.t1	LHC7	LHC Proteins Putatively Associated with PSI	4	4	1	AT3G54890(LHCA1)	Detected ortholog protein in At	AT3G54890(LHCA1)
Cz16g08310	Cz16g08310.t1	ACSF1	Mg-Protoporphyrin Monomethyl Ester Cyclase	4	4	1	AT3G56940(ACSF)	Detected ortholog protein in At	AT3G56940(ACSF)
Cz16g14150	Cz16g14150.t1	LHC9	LHC Proteins Putatively Associated with PSI	4	4	1	AT1G61520(LHCA3)	Detected ortholog protein in At	AT1G61520(LHCA3)
Cz16g19040	Cz16g19040.t1	PSBO		4	4	1	AT3G50820(OEC33), AT5G66570(MSP-1)	Detected ortholog protein in At	AT3G50820(OEC33), AT5G66570(MSP-1)
Cz17g10010	Cz17g10010.t1	PSAN		4	4	1	AT5G64040(PSAN)	Detected ortholog protein in At	AT5G64040(PSAN)
Cz17g13100	Cz17g13100.t1	RBCS	Rubisco Small Subunit	4	4	1	AT1G67090(RBCS1A), AT5G38420(RBCS2B), AT5G38430(RBCS1B)	Detected ortholog protein in At	AT5G38420(RBCS2B), AT5G38430(RBCS1B), AT5G38410(RBCS3B), AT1G67090(RBCS1A)
UNPLg00080	UNPLg00080.t1	LHC20	LHC Proteins Putatively Associated with PSII	4	4	1	AT1G29930(AB140), AT2G05070(LHCB2), AT2G34430(LHB1B1)	Detected ortholog protein in At	AT3G27690(LHCB2), AT2G05070(LHCB2), AT1G29930(AB140), AT1G29920(AB165), AT1G29910(AB180), AT2G34420(LHB1B2), AT2G34430(LHB1B1)
Cz01g13205	Cz01g13205.t1	HMA6.1	P-type ATPase	3	3	1		No assigned ortholog
Cz01g40070	Cz01g40070.t1		Protein of unknown function (DUF1517)	3	3	1		Ortholog assigned, protein not detected in At	AT5G57345
Cz03g20190	Cz03g20190.t1		Interconversion of serine and glycine	3	3	1	AT4G37930(SHM1),AT4G37930(SHM1), AT5G26780(SHM2)	Detected ortholog protein in At	AT4G37930(SHM1), AT5G26780(SHM2)
Cz04g21290	Cz04g21290.t1		Uncharacterized conserved protein (DUF2358)	3	3	1		Ortholog assigned, protein not detected in At	AT2G46220, AT1G16320, AT1G79510
Cz04g34090	Cz04g34090.t1	STP1.1	Belongs to the major facilitator superfamily. Sugar transporter (TC 2.A.1.1) family	3	3	1	AT3G19930(ATSTP4)	Detected ortholog protein in At	AT4G02050(STP7), AT1G77210(AtSTP14), AT3G05960(ATSTP6), AT5G26250, AT5G26340(ATSTP13), AT1G34580, AT5G61520, AT1G50310(ATSTP9), AT3G19940, AT5G23270(ATSTP11), AT3G19930(ATSTP4), AT4G21480(STP12), AT1G11260(ATSTP1)
Cz04g35140	Cz04g35140.t1			3	3	1	AT5G42070	Detected ortholog protein in At	AT5G42070
Cz05g31090	Cz05g31090.t1		Pterin 4 alpha carbinolamine dehydratase	3	3	1	AT5G51110	Detected ortholog protein in At	AT5G51110
Cz05g33060	Cz05g33060.t1			3	3	1		Ortholog assigned, protein not detected in At	AT3G26580
Cz07g08260	Cz07g08260.t1		Belongs to the heat shock protein 70 family	3	3	1		Ortholog assigned, protein not detected in At	AT4G01935
Cz07g28300	Cz07g28300.t1		Cupin	3	3	1	AT5G20630(ATGER3)	Detected ortholog protein in At	AT5G20630(ATGER3), AT1G72610(ATGER1), AT5G39150, AT5G39180, AT5G39120, AT5G39110, AT5G39100(GLP6), AT5G39160, AT5G39190(ATGER2), AT5G39130, AT3G05950, AT3G04190, AT3G04180, AT3G04170, AT3G04150, AT3G04200, AT5G38910, AT5G38930, AT5G38940, AT5G38960, AT4G14630(GLP9), AT1G74820, AT1G18980, AT1G18970(GLP4), AT1G09560(GLP5), AT3G62020(GLP10), AT1G02335(GL22), AT3G05930(GLP8), AT5G26700
Cz09G08170	Cz09G08170.t1			3	3	1	AT1G48350(EMB3105)	Detected ortholog protein in At	AT1G48350(EMB3105)
Cz10g21040	Cz10g21040.t1	HCF136	PSII Assembly Factor	3	3	1	AT5G23120(HCF136)	Detected ortholog protein in At	AT5G23120(HCF136)
Cz12g12230	Cz12g12230.t1	PSAH		3	3	1	AT1G52230(PSAH-2), AT3G16140(PSAH-1)	Detected ortholog protein in At	AT3G16140(PSAH-1), AT1G52230(PSAH-2)
Cz12g21100	Cz12g21100.t1		SnoaL-like domain	3	3	1		Ortholog assigned, protein not detected in At	AT1G71480
Cz13g11105	Cz13g11105.t1		High-light-induced protein	3	3	1		Ortholog assigned, protein not detected in At	AT5G02120(OHP)
Cz13g13140	Cz13g13140.t1	TRX2	thioredoxin	3	3	1	AT1G03680(ATHM1),AT3G15360(ATHM4), AT3G15360(ATHM4)	Detected ortholog protein in At	AT3G15360(ATHM4), AT4G03520(ATHM2), AT1G03680(ATHM1)
Cz15g01010	Cz15g01010.t1	PSAO		3	3	1		Ortholog assigned, protein not detected in At	AT1G08380(PSAO)
Cz15g01235	Cz15g01235.t1		peptidase inhibitor activity	3	3	1		Ortholog assigned, protein not detected in At	AT3G50685
Cz15g13260	Cz15g13260.t1	rps15	Belongs to the universal ribosomal protein uS15 family	3	3	1	ATCG01120(RPS15)	Detected ortholog protein in At	ATCG01120(RPS15)
Cz17g15140	Cz17g15140.t1	PSBY		3	3	1		Ortholog assigned, protein not detected in At	AT1G67740(PSBY)
Cz17g16010	Cz17g16010.t1	PSBX		3	3	1		Ortholog assigned, protein not detected in At	AT2G06520(PSBX)
Cz18g10120	Cz18g10120.t1		ABC1 family	3	3	1		Ortholog assigned, protein not detected in At	AT1G71810
UNPLg00198	UNPLg00198.t1		CAAD domains of cyanobacterial aminoacyl-tRNA synthetase	3	3	1	AT2G46820(CURT1B)	Detected ortholog protein in At	AT2G46820(CURT1B)
UNPLg00209	UNPLg00209.t1		Sulfite exporter TauE/SafE	3	3	1		Ortholog assigned, protein not detected in At	AT4G21250, AT4G21260, AT1G11540, AT1G61740, AT2G36630, AT2G25737
Cz01g01240	Cz01g01240.t1	PHOT2	Blue light receptor	3	4	0.75	AT5G58140(NPL1)	Detected ortholog protein in At	AT5G58140(NPL1), AT3G45780(JK224), AT1G53700(PK3AT), AT3G14370(WAG2), AT5G03640, AT3G52890(KIPK), AT2G36350, AT5G47750(D6PKL2), AT4G26610(AGC1-2), AT5G55910(D6PK), AT3G27580(ATPK7), AT5G40030, AT3G12690(AGC1.5), AT1G16440(RSH3), AT1G79250(AGC1.7)
Cz01g03240	Cz01g03240.t1	GCST	The glycine cleavage system catalyzes the degradation of glycine	3	4	0.75	AT1G11860	Detected ortholog protein in At	AT1G11860
Cz01g18130	Cz01g18130.t1	IPS1	Inositol-3-Phosophate Synthase	3	4	0.75	AT4G39800(ATIPS1),AT4G39800(ATIPS1), AT5G10170(ATMIPS3)	Detected ortholog protein in At	AT4G39800(ATIPS1), AT2G22240(ATIPS2), AT5G10170(ATMIPS3)
Cz01g20260	Cz01g20260.t1	LPA1B	Low PSII Accumulating	3	4	0.75	AT1G02910(LPA1)	Detected ortholog protein in At	AT1G02910(LPA1)
Cz01g24260	Cz01g24260.t1		ATP-NAD kinase	3	4	0.75	AT1G21640(ATNADK2)	Detected ortholog protein in At	AT1G21640(ATNADK2)
Cz01g40120	Cz01g40120.t1		Pyruvate, phosphate dikinase	3	4	0.75		Detected ortholog protein in At	AT4G15530(PPDK)
Cz02g08270	Cz02g08270.t1		Belongs to the glycosyl hydrolase 32 family	3	4	0.75	AT1G55120(AtcwINV3)	Detected ortholog protein in At	AT3G52600(AtCWIN2), AT2G36190(AtCWIN4), AT3G13784(AtcwINV5), AT3G13790(ATBFRUCT1), AT1G55120(AtcwINV3), AT5G11920(AtcwINV6), AT1G12240(ATBETAFRUCT4), AT1G62660
Cz02g18040	Cz02g18040.t1	PSBPL	Photosystem II Subunit P-Like	3	4	0.75	AT3G55330(PPL1)	Detected ortholog protein in At	AT3G55330(PPL1)
Cz02g19200	Cz02g19200.t1	GGPS1	Malate Dehydrogenase	3	4	0.75	AT3G14510, AT4G36810(AtGGPPS11)	Detected ortholog protein in At	AT3G14510, AT4G36810(AtGGPPS11), AT2G18620
Cz02g24270	Cz02g24270.t1	CHLM1	ATP-Dependent Zn Metalloproteinase	3	4	0.75	AT4G25080(CHLM)	Detected ortholog protein in At	AT4G25080(CHLM)
Cz02g42010	Cz02g42010.t1	PPX1	Protoporphyrinogen IX Oxidase	3	4	0.75	AT4G01690(HEMG1)	Detected ortholog protein in At	AT4G01690(HEMG1)
Cz03g15230	Cz03g15230.t1	RCA1	Rubisco Activase	3	4	0.75	AT1G73110	Detected ortholog protein in At	AT1G73110
Cz03g23160	Cz03g23160.t1	PRPL10	ribosomal protein	3	4	0.75	AT5G13510(EMB3136)	Detected ortholog protein in At	AT3G12370, AT5G13510(EMB3136)
Cz03g30077	Cz03g30077.t1		Thylakoid lumenal 17.9 kDa protein	3	4	0.75	AT4G24930	Detected ortholog protein in At	AT4G24930
Cz03g37110	Cz03g37110.t1		2-oxoglutarate malate	3	4	0.75	AT5G12860(DiT1)	Detected ortholog protein in At	AT5G12860(DiT1)
Cz03g37170	Cz03g37170.t1	LIL	Lil3 protein	3	4	0.75	AT4G17600(LIL3:1),AT4G17600(LIL3:1), AT5G47110(LIL3:2)	Detected ortholog protein in At	AT5G47110(LIL3:2), AT4G17600(LIL3:1)
Cz04g04060	Cz04g04060.t1		Protein of unknown function (DUF1350)	3	4	0.75	AT3G43540	Detected ortholog protein in At	AT3G43540
Cz04g11060	Cz04g11060.t1	PRPL3	Belongs to the universal ribosomal protein uL3 family	3	4	0.75	AT2G43030	Detected ortholog protein in At	AT2G43030
Cz04g21230	Cz04g21230.t1	MAP1D	Removes the N-terminal methionine from nascent proteins. The N-terminal methionine is often cleaved when the second residue in the primary sequence is small and uncharged (Met-Ala-, Cys, Gly, Pro, Ser, Thr, or Val)	3	4	0.75	AT1G13270(MAP1B)	Detected ortholog protein in At	AT4G37040(MAP1D), AT1G13270(MAP1B), AT3G25740(MAP1B)
Cz04g21270	Cz04g21270.t1	CGLD27.1	Protein of unknown function (DUF1230)	3	4	0.75	AT5G67370(CGLD27)	Detected ortholog protein in At	AT5G67370(CGLD27)
Cz04g24090	Cz04g24090.t1		metalloendopeptidase activity	3	4	0.75	AT1G67700(HHL1)	Detected ortholog protein in At	AT1G67700(HHL1)
Cz04g30240	Cz04g30240.t1		ABC1 family	3	4	0.75	AT5G05200	Detected ortholog protein in At	AT5G05200
Cz04g37150	Cz04g37150.t1		Thylakoid lumenal 15.0 kDa protein 2	3	4	0.75	AT5G52970	Detected ortholog protein in At	AT5G52970
Cz05g01280	Cz05g01280.t1			3	4	0.75	AT3G19990	Detected ortholog protein in At	AT3G19990
Cz05g08220	Cz05g08220.t2		Uncharacterized conserved protein (DUF2358)	3	4	0.75	AT1G65230	Detected ortholog protein in At	AT1G65230
Cz05g19210	Cz05g19210.t1		Protein of unknown function (DUF4079)	3	4	0.75	AT3G61870	Detected ortholog protein in At	AT3G61870
Cz05g29140	Cz05g29140.t1		Rubisco LSMT substrate-binding	3	4	0.75	AT1G14030(LSMT-L)	Detected ortholog protein in At	AT1G14030(LSMT-L)
Cz05g32230	Cz05g32230.t1	PSY1	Phytoene Synthase	3	4	0.75	AT5G17230(PSY)	Detected ortholog protein in At	AT5G17230(PSY)
Cz05g36130	Cz05g36130.t1	ALB3B	Albino-3	3	4	0.75	AT2G28800(ALB3)	Detected ortholog protein in At	AT1G24490(ALB4), AT2G28800(ALB3)
Cz06g16260	Cz06g16260.t1	CHLI1	Mg-Chelatase Subunit I	3	4	0.75	AT4G18480(CH-42), AT5G45930(CHL I2)	Detected ortholog protein in At	AT4G18480(CH-42), AT5G45930(CHL I2)
Cz06g21200	Cz06g21200.t1	PRPL1	Belongs to the universal ribosomal protein uL1 family	3	4	0.75	AT3G63490(EMB3126)	Detected ortholog protein in At	AT3G63490(EMB3126)
Cz06g27150	Cz06g27150.t1	PAO2	Pheophorbide a Oxygenase	3	4	0.75	AT3G44880(ACD1)	Detected ortholog protein in At	AT3G44880(ACD1)
Cz06g27200	Cz06g27200.t1			3	4	0.75	AT1G50020	Detected ortholog protein in At	AT1G50020
Cz06g27210	Cz06g27210.t1		Microtubule associated protein (MAP65/ASE1 family)	3	4	0.75	AT5G55230(ATMAP65-1)	Detected ortholog protein in At	AT4G26760(MAP65-2), AT5G55230(ATMAP65-1), AT2G38720(MAP65-5), AT1G27920(MAP65-8), AT1G14690(MAP65-7), AT2G01910(ATMAP65-6), AT5G62250(MAP65-9), AT5G51600(ATMAP65-3), AT3G60840(MAP65-4)
Cz06g27210	Cz06g27210.t2		Microtubule associated protein (MAP65/ASE1 family)	3	4	0.75	AT5G55230(ATMAP65-1)	Detected ortholog protein in At	AT4G26760(MAP65-2), AT5G55230(ATMAP65-1), AT2G38720(MAP65-5), AT1G27920(MAP65-8), AT1G14690(MAP65-7), AT2G01910(ATMAP65-6), AT5G62250(MAP65-9), AT5G51600(ATMAP65-3), AT3G60840(MAP65-4)
Cz07g01040	Cz07g01040.t1		Pentapeptide repeats (9 copies)	3	4	0.75	AT2G44920	Detected ortholog protein in At	AT2G44920
Cz07g01320	Cz07g01320.t1		Belongs to the zinc-containing alcohol dehydrogenase family. Class-III subfamily	3	4	0.75	AT1G64710,AT5G42250, AT5G42250	Detected ortholog protein in At	AT5G43940(ADH2), AT5G42250, AT1G32780, AT1G64710
Cz07g29280	Cz07g29280.t1	ELIP1	Early Light-Induced Protein Homolog	3	4	0.75	AT4G14690(ELIP2)	Detected ortholog protein in At	AT3G22840(ELIP), AT4G14690(ELIP2)
Cz07g30060	Cz07g30060.t1	ZEP1	Zeaxanthin Epoxidase	3	4	0.75	AT5G67030(ABA1)	Detected ortholog protein in At	AT5G67030(ABA1)
Cz08g09200	Cz08g09200.t1	RPL27.2	ribosomal protein	3	4	0.75	AT5G40950(RPL27)	Detected ortholog protein in At	AT5G40950(RPL27)
Cz08g18010	Cz08g18010.t1		Aldo/keto reductase family	3	4	0.75	AT1G06690	Detected ortholog protein in At	AT1G06690
Cz09g27030	Cz09g27030.t1		isoform X1	3	4	0.75	AT2G21385	Detected ortholog protein in At	AT2G21385
Cz09g27150	Cz09g27150.t1		Belongs to the TRAFAC class TrmE-Era-EngA-EngB-Septin- like GTPase superfamily. Era GTPase family	3	4	0.75	AT5G66470	Detected ortholog protein in At	AT5G66470
Cz10g14180	Cz10g14180.t1		Inositol-1-monophosphatase	3	4	0.75	AT1G31190(IMPL1)	Detected ortholog protein in At	AT1G31190(IMPL1)
Cz11g04020	Cz11g04020.t1		alanine aminotransferase	3	4	0.75	AT1G23310(AOAT1), AT1G70580(AOAT2)	Detected ortholog protein in At	AT1G23310(AOAT1), AT1G70580(AOAT2)
Cz11g05040	Cz11g05040.t1		Protein of unknown function (DUF1517)	3	4	0.75	AT1G54520	Detected ortholog protein in At	AT1G54520
Cz11g13010	Cz11g13010.t1			3	4	0.75	AT4G24090	Detected ortholog protein in At	AT4G24090
Cz11g15050	Cz11g15050.t1		catalyzes the GTP-dependent ribosomal translocation step during translation elongation. During this step, the ribosome changes from the pre-translocational (PRE) to the post-translocational (POST) state as the newly formed A- site-bound peptidyl-tRNA and P-site-bound deacylated tRNA move to the P and E sites, respectively. Catalyzes the coordinated movement of the two tRNA molecules, the mRNA and conformational changes in the ribosome	3	4	0.75	AT1G62750(ATSCO1)	Detected ortholog protein in At	AT1G62750(ATSCO1)
Cz11g25100	Cz11g25100.t1		4Fe-4S single cluster domain of Ferredoxin I	3	4	0.75	AT4G33540	Detected ortholog protein in At	AT4G33540
Cz12g12010	Cz12g12010.t1		Seems to be required for maximal rate of protein biosynthesis. Enhances ribosome dissociation into subunits and stabilizes the binding of the initiator Met-tRNA(I) to 40 S ribosomal subunits	3	4	0.75	AT2G04520	Detected ortholog protein in At	AT5G35680, AT2G04520
Cz12g28110	Cz12g28110.t1		Belongs to the universal ribosomal protein uS5 family	3	4	0.75	AT2G33800(EMB3113)	Detected ortholog protein in At	AT2G33800(EMB3113)
Cz13g02190	Cz13g02190.t1	PRR7	cheY-homologous receiver domain	3	4	0.75	AT3G57040(ARR9)	Detected ortholog protein in At	AT3G56380(ARR17), AT2G40670(ARR16), AT1G10470(ARR4), AT1G59940(ARR3), AT5G62920(ARR6), AT3G48100(ARR5), AT1G19050(ARR7), AT1G74890(ARR15), AT2G07440, AT2G41310(ARR8), AT3G57040(ARR9)
Cz13g02230	Cz13g02230.t1	RCA2	Rubisco Activase	3	4	0.75	AT2G39730(RCA)	Detected ortholog protein in At	AT2G39730(RCA)
Cz13g07180	Cz13g07180.t1		Pf02409 Omt_N O-methyltransferase N-terminus This domain is found at the N-terminus of polyketide synthesis O-methyltransferase proteins	3	4	0.75	AT5G42760	Detected ortholog protein in At	AT5G42760
Cz13g08015	Cz13g08015.t1	FDX4		3	4	0.75	AT4G14890(FdC1)	Detected ortholog protein in At	AT4G14890(FdC1)
Cz14g08090	Cz14g08090.t1	PGM4	Phosphoglycerate Mutase	3	4	0.75	AT5G22620	Detected ortholog protein in At	AT5G22620
Cz14g22270	Cz14g22270.t1	FDX7		3	4	0.75	AT1G32550(FdC2)	Detected ortholog protein in At	AT1G32550(FdC2)
Cz15g10020	Cz15g10020.t1		Belongs to the peroxidase family	3	4	0.75	AT4G32320(APX6)	Detected ortholog protein in At	AT4G32320(APX6)
Cz16g12070	Cz16g12070.t1		Rhodanese-like domain	3	4	0.75	AT4G27700	Detected ortholog protein in At	AT4G27700
Cz16g16050	Cz16g16050.t1	AMI1	Amidase	3	4	0.75	AT1G08980(AMI1)	Detected ortholog protein in At	AT1G08980(AMI1)
Cz18g11140	Cz18g11140.t1		AhpC/TSA antioxidant enzyme	3	4	0.75	AT5G65840	Detected ortholog protein in At	AT5G65840
Cz18g13070	Cz18g13070.t1	GLYK	d-glycerate-3-kinase	3	4	0.75	AT1G80380	Detected ortholog protein in At	AT1G80380
UNPLg00024	UNPLg00024.t1	CHLI2	Mg-Chelatase Subunit I	3	4	0.75	AT4G18480(CH-42), AT5G45930(CHL I2)	Detected ortholog protein in At	AT4G18480(CH-42), AT5G45930(CHL I2)
Cz03g21220	Cz03g21220.t1		EamA-like transporter family	2	2	1		No assigned ortholog
Cz04g26220	Cz04g26220.t1		cytochrome P450	2	2	1		Ortholog assigned, protein not detected in At	AT2G26170(CYP711A1)
Cz09g00130	Cz09g00130.t1		Belongs to the multi antimicrobial extrusion (MATE) (TC 2.A.66.1) family	2	2	1		Ortholog assigned, protein not detected in At	AT2G34360, AT5G52450, AT1G73700, AT2G04040(ATDTX1), AT2G04080, AT2G04070, AT2G04050, AT2G04090, AT2G04100, AT1G66760, AT1G66780, AT1G64820, AT1G71140, AT1G15180, AT1G15170, AT1G15150, AT1G15160
Cz11g21050	Cz11g21050.t1		Protein of unknown function, DUF599	2	2	1		Ortholog assigned, protein not detected in At	AT3G18215, AT5G24600, AT5G46060, AT5G24790, AT5G10580, AT4G31330
Cz11g25110	Cz11g25110.t1		Uncharacterized conserved protein (DUF2358)	2	2	1		Ortholog assigned, protein not detected in At	AT2G46100
UNPLg00334	UNPLg00334.t1	RSH1	Region found in RelA / SpoT proteins	2	2	1		Ortholog assigned, protein not detected in At	AT4G02260(AT-RSH1)
Cz01g14010	Cz01g14010.t1		Protein DA1	2	3	0.67		Ortholog assigned, protein not detected in At	AT4G36860, AT1G19270(DA1), AT2G39830(DAR2)
Cz01g17230	Cz01g17230.t1		2-oxoglutarate malate	2	3	0.67		Ortholog assigned, protein not detected in At	AT5G64290(DCT)
Cz02g16180	Cz02g16180.t1		Bestrophin, RFP-TM, chloride channel	2	3	0.67		Ortholog assigned, protein not detected in At	AT3G61320, AT2G45870
Cz02g17200	Cz02g17200.t1		5' nucleotidase, deoxy (Pyrimidine), cytosolic type C protein (NT5C)	2	3	0.67		Ortholog assigned, protein not detected in At	AT4G33140
Cz02g27120	Cz02g27120.t1		Alpha beta-Hydrolases superfamily protein	2	3	0.67		Ortholog assigned, protein not detected in At	AT5G17670
Cz02g30140	Cz02g30140.t1		Protein MOTHER of FT and TF 1-like	2	3	0.67		Detected ortholog protein in At	AT1G18100(E12A11), AT5G62040(BFT), AT2G27550(ATC), AT5G03840(TFL-1), AT4G20370(TSF), AT1G65480(FT)
Cz03g07180	Cz03g07180.t1			2	3	0.67		Ortholog assigned, protein not detected in At	AT2G04360
Cz03g15170	Cz03g15170.t1		ABC-2 type transporter	2	3	0.67		Ortholog assigned, protein not detected in At	AT1G71960(ABCG25), AT4G27420(ABCG9), AT3G25620(ABCG21), AT1G31770(ABCG14), AT3G52310(ABCG27), AT5G06530(ABCG22)
Cz03g24240	Cz03g24240.t1		Protein of unknown function (DUF819)	2	3	0.67		Ortholog assigned, protein not detected in At	AT5G52540, AT5G24000
Cz03g33010	Cz03g33010.t1	PGM6	N/A	2	3	0.67		Ortholog assigned, protein not detected in At	AT1G08940, AT3G05170
Cz04g20220	Cz04g20220.t1	GSTF11	Belongs to the GST superfamily	2	3	0.67	AT2G30860(ATGSTF7)	Detected ortholog protein in At	AT5G17220(ATGSTF12), AT3G03190(ATGSTF11), AT2G30860(ATGSTF7), AT2G30870(ATGSTF10), AT3G62760(ATGSTF13), AT1G49860(ATGSTF14), AT4G02520(ATGSTF2), AT2G02930(ATGSTF3), AT1G02930(ATGST1), AT1G02920(ATGST11), AT1G02950(ATGSTF4), AT1G02940(ATGSTF5), AT2G47730(ATGSTF5)
Cz04g24160	Cz04g24160.t1		RING-type zinc-finger	2	3	0.67		Ortholog assigned, protein not detected in At	AT1G74990, AT2G23780, AT1G19310
Cz05g22020	Cz05g22020.t1		FAD binding domain	2	3	0.67	AT5G11330	Detected ortholog protein in At	AT5G11330
Cz05g28010	Cz05g28010.t1		Heme peroxidase-related protein	2	3	0.67		Detected ortholog protein in At	AT1G51410, AT5G19440, AT1G66800, AT1G09500, AT1G09510, AT1G09490, AT1G09480, AT2G33590(AtCRL1), AT2G33600(AtCRL2), AT1G76470, AT1G15950(ATCCR1), AT1G80820(ATCCR2), AT5G58490, AT4G35420(DRL1)
Cz05g34060	Cz05g34060.t1		DNA photolyase	2	3	0.67		Ortholog assigned, protein not detected in At	AT4G25290
Cz06g02070	Cz06g02070.t1	VDE1	Plant-like VDE	2	3	0.67	AT1G08550(AVDE1)	Detected ortholog protein in At	AT1G08550(AVDE1)
Cz06g07090	Cz06g07090.t1	FBA2	Fructose-Bisphosphate Aldolase	2	3	0.67	AT4G26530(AtFBA5)	Detected ortholog protein in At	AT4G26530(AtFBA5), AT4G26520(AtFBA7), AT2G36460(FBA6), AT3G52930(AtFBA8), AT5G03690(AtFBA4)
Cz06g13050	Cz06g13050.t1		Ribosomal protein L34	2	3	0.67		Ortholog assigned, protein not detected in At	AT1G29070
Cz06g13220	Cz06g13220.t1	MBB1	PsbB mRNA maturation factor Mbb1	2	3	0.67		Ortholog assigned, protein not detected in At	AT3G17040(HCF107)
Cz06g18220	Cz06g18220.t1		PAP_fibrillin	2	3	0.67	AT2G46910	Detected ortholog protein in At	AT2G46910
Cz06g23240	Cz06g23240.t1			2	3	0.67		Ortholog assigned, protein not detected in At	AT1G64430
Cz07g05010	Cz07g05010.t2			2	3	0.67		Ortholog assigned, protein not detected in At	AT5G62140
Cz07g07080	Cz07g07080.t1	CRUP	CruP-Type Lycopene Cyclase Paralog	2	3	0.67		Ortholog assigned, protein not detected in At	AT2G32640
Cz07g10080	Cz07g10080.t1		aminoacylase activity	2	3	0.67		Ortholog assigned, protein not detected in At	AT4G38225
Cz07g20090	Cz07g20090.t1		Ethylene-responsive transcription factor ERF109-like	2	3	0.67		Ortholog assigned, protein not detected in At	AT5G43410, AT1G04370(ATERF14), AT3G23220(ESE1), AT3G23230(AtERF98), AT3G23240(ATERF1), AT2G31230(ATERF15), AT1G06160(ORA59), AT4G17500(ATERF-1), AT5G47220(ATERF-2), AT2G44840(ATERF13), AT4G17490(ATERF6), AT5G47230(ATERF-5), AT5G61600(ERF104), AT5G61590, AT5G07580
Cz07g23140	Cz07g23140.t1	SQD2	Sulfolipid Synthase	2	3	0.67		Ortholog assigned, protein not detected in At	AT5G01220(SQD2)
Cz08g04100	Cz08g04100.t1			2	3	0.67		Ortholog assigned, protein not detected in At	AT2G17972
Cz08g15120	Cz08g15120.t1		ARID/BRIGHT DNA binding domain	2	3	0.67		Ortholog assigned, protein not detected in At	AT1G76110, AT1G55650, AT3G13350, AT1G04880
Cz08g21090	Cz08g21090.t1		Protein of unknown function (DUF3054)	2	3	0.67		Ortholog assigned, protein not detected in At	AT1G44920
Cz09g04030	Cz09g04030.t1		cAMP biosynthetic process	2	3	0.67		Ortholog assigned, protein not detected in At	AT1G73170, AT3G10420(SPD1)
Cz10g11070	Cz10g11070.t1	PRPL28	Ribosomal L28 family	2	3	0.67		Ortholog assigned, protein not detected in At	AT2G33450(PRPL28)
Cz10g11230	Cz10g11230.t1		Protein of unknown function (DUF2499)	2	3	0.67		Ortholog assigned, protein not detected in At	AT4G22830
Cz11g03080	Cz11g03080.t1	VTE2-2	UbiA prenyltransferase family	2	3	0.67		Ortholog assigned, protein not detected in At	AT3G11945(ATHST)
Cz11g10260	Cz11g10260.t1		4Fe-4S single cluster domain	2	3	0.67		Ortholog assigned, protein not detected in At	AT2G42750(DJC77)
Cz11g23240	Cz11g23240.t1	LHC15	LHC Proteins Putatively Associated with PSII	2	3	0.67		Ortholog assigned, protein not detected in At	AT1G76570(AtLHCB7)
Cz11g27240	Cz11g27240.t1		2Fe-2S iron-sulfur cluster binding domain	2	3	0.67		Ortholog assigned, protein not detected in At	AT3G16250(NDF4), AT4G32590
Cz12g08150	Cz12g08150.t1		RbcX protein	2	3	0.67		Ortholog assigned, protein not detected in At	AT4G04330(AtRbcX1)
Cz12g09150	Cz12g09150.t1		Major Facilitator Superfamily	2	3	0.67		Ortholog assigned, protein not detected in At	AT2G29650(ANTR1), AT4G00370(ANTR2)
Cz12g10240	Cz12g10240.t1	MTP4.1	CDF transporter, membrane protein	2	3	0.67		Ortholog assigned, protein not detected in At	AT1G16310, AT1G79520, AT2G39450(ATMTP11), AT3G58060
Cz12g26120	Cz12g26120.t1			2	3	0.67		Detected ortholog protein in At	AT5G51550(EXL3), AT2G17230(EXL5), AT2G35150(EXL7), AT1G35140(EXL1), AT4G08950(EXO), AT5G09440(EXL4), AT5G64260(EXL2)
Cz13g01250	Cz13g01250.t1		Major Facilitator Superfamily	2	3	0.67		Ortholog assigned, protein not detected in At	AT5G20380(PHT4;5)
Cz13g09263	Cz13g09263.t1		thylakoid lumenal P17.1 protein	2	3	0.67		Ortholog assigned, protein not detected in At	AT3G44020
Cz14g03040	Cz14g03040.t1		Domain of unknown function (DUF4033)	2	3	0.67		Ortholog assigned, protein not detected in At	AT1G64680
Cz15g10010	Cz15g10010.t1		Alpha/beta hydrolase family	2	3	0.67		Ortholog assigned, protein not detected in At	AT3G10840
Cz15g14040	Cz15g14040.t1			2	3	0.67		Ortholog assigned, protein not detected in At	AT2G04790
Cz16g03090	Cz16g03090.t1		Belongs to the multi antimicrobial extrusion (MATE) (TC 2.A.66.1) family	2	3	0.67		Ortholog assigned, protein not detected in At	AT2G34360, AT5G52450, AT1G73700, AT2G04040(ATDTX1), AT2G04080, AT2G04070, AT2G04050, AT2G04090, AT2G04100, AT1G66760, AT1G66780, AT1G64820, AT1G71140, AT1G15180, AT1G15170, AT1G15150, AT1G15160
Cz17g14110	Cz17g14110.t1	CYC4	Cyt c	2	3	0.67		Ortholog assigned, protein not detected in At	AT5G45040(CYTC6A)
Cz19g05270	Cz19g05270.t1		Sugar (and other) transporter	2	3	0.67		Ortholog assigned, protein not detected in At	AT3G13050(AtNiaP)
Cz19g07060	Cz19g07060.t1		Dihydrouridine synthase (Dus)	2	3	0.67		Ortholog assigned, protein not detected in At	AT3G63510, AT5G47970
UNPLg00008	UNPLg00008.t1	VTE5	Phytol kinase	2	3	0.67		Ortholog assigned, protein not detected in At	AT5G04490(VTE5)
UNPLg00513	UNPLg00513.t1			2	3	0.67		Ortholog assigned, protein not detected in At	AT1G73885
Cz01g10060	Cz01g10060.t1		ABC transporter A family member	2	4	0.5	AT5G46420	Detected ortholog protein in At	AT5G46420
Cz01g13020	Cz01g13020.t1		Peptidylprolyl isomerase	2	4	0.5	AT4G26555	Detected ortholog protein in At	AT4G26555
Cz02g00040	Cz02g00040.t1	SBP	selenium-binding protein	2	4	0.5	AT4G14040(EDA38)	Detected ortholog protein in At	AT3G23800(SBP3), AT4G14040(EDA38), AT4G14030(SBP1)
Cz02g28020	Cz02g28020.t1			2	4	0.5	AT2G17240	Detected ortholog protein in At	AT3G24506, AT2G17240
Cz02g30220	Cz02g30220.t1		Phosphoglycerate mutase family	2	4	0.5	AT5G64460	Detected ortholog protein in At	AT1G09932, AT1G09935, AT2G17280, AT1G58280, AT5G64460
Cz02g31190	Cz02g31190.t1		Acyl-coenzyme A thioesterase 9	2	4	0.5	AT2G30720, AT5G48370	Detected ortholog protein in At	AT2G30720, AT5G48370
Cz02g33180	Cz02g33180.t1	PDF1B	Removes the formyl group from the N-terminal Met of newly synthesized proteins	2	4	0.5	AT5G14660(ATDEF2)	Detected ortholog protein in At	AT5G14660(ATDEF2)
Cz02g41160	Cz02g41160.t1			2	4	0.5		Detected ortholog protein in At	AT5G11260(HY5), AT3G17609(HYH)
Cz05g04170	Cz05g04170.t1		Domain in histone families 1 and 5	2	4	0.5		Detected ortholog protein in At	AT2G30620, AT1G06760, AT2G18050(HIS1-3)
Cz05g16160	Cz05g16160.t1		Tyrosyl-Trna Synthetase	2	4	0.5	AT3G02660(EMB2768)	Detected ortholog protein in At	AT3G02660(EMB2768)
Cz06g22190	Cz06g22190.t1		Enoyl-(Acyl carrier protein) reductase	2	4	0.5	AT4G09750	Detected ortholog protein in At	AT4G09750
Cz06g25180	Cz06g25180.t1		Nuclear transport factor 2 (NTF2) domain	2	4	0.5	AT2G03640	Detected ortholog protein in At	AT5G43960, AT3G24463, AT3G55540, AT2G03640, AT1G13730, AT1G69250, AT3G25150, AT5G48650, AT5G60980
Cz06g35070	Cz06g35070.t1		DnaJ C terminal domain	2	4	0.5	AT1G80030(DJA7)	Detected ortholog protein in At	AT1G80030(DJA7), AT3G17830(DJA4)
Cz07g24060	Cz07g24060.t1	rplI	rRNA binding	2	4	0.5	AT5G53070	Detected ortholog protein in At	AT5G53070
Cz08g31150	Cz08g31150.t1	EGY2	Peptidase family M50	2	4	0.5	AT5G05740(ATEGY2)	Detected ortholog protein in At	AT5G05740(ATEGY2)
Cz09g03180	Cz09g03180.t1	ALAD1	Delta-Aminolevulinic Acid Dehydratase	2	4	0.5	AT1G69740(HEMB1)	Detected ortholog protein in At	AT1G69740(HEMB1)
Cz09g07180	Cz09g07180.t1	RAF	Rubisco Accumulation Factor	2	4	0.5	AT3G04550, AT5G28500	Detected ortholog protein in At	AT3G04550, AT5G28500
Cz09g15060	Cz09g15060.t1	ACS2	Acetyl Co-A Synthase	2	4	0.5		Detected ortholog protein in At	AT5G36880(ACS)
Cz09g16070	Cz09g16070.t1	AMY1	alpha-amylase	2	4	0.5	AT4G25000(AMY1)	Detected ortholog protein in At	AT4G25000(AMY1)
Cz09g23310	Cz09g23310.t1	TIP3-2.3	Belongs to the MIP aquaporin (TC 1.A.8) family	2	4	0.5		Detected ortholog protein in At	AT4G23400(PIP1;5), AT2G45960(ATHH2), AT3G61430(ATPIP1), AT1G01620(PIP1;3), AT4G00430(PIP1;4), AT3G53420(AtPIP2;1), AT2G37170(PIP2;2), AT2G37180(PIP2;3), AT5G60660(PIP2;4), AT2G39010(PIP2;6), AT3G54820(PIP2;5), AT4G35100(PIP2;7), AT2G16850(PIP2;8)
Cz09g27270	Cz09g27270.t1			2	4	0.5		Detected ortholog protein in At	AT4G03150
Cz09g32120	Cz09g32120.t1		Rhodanese-like domain-containing protein 11	2	4	0.5		Detected ortholog protein in At	AT4G24750
Cz10g01150	Cz10g01150.t1		Dual specificity phosphatase, catalytic domain	2	4	0.5	AT3G10940(LSF2)	Detected ortholog protein in At	AT3G10940(LSF2)
Cz10g06050	Cz10g06050.t1		Survival protein SurE	2	4	0.5		Detected ortholog protein in At	AT4G14930
Cz10g08290	Cz10g08290.t1	CLPD1	Belongs to the ClpA ClpB family	2	4	0.5	AT5G51070(CLPD)	Detected ortholog protein in At	AT5G51070(CLPD)
Cz10g15170	Cz10g15170.t1	CRY1.2	FAD binding domain of DNA photolyase	2	4	0.5		Detected ortholog protein in At	AT4G08920(ATCRY1), AT1G04400(AT-PHH1)
Cz11g03260	Cz11g03260.t1	GPAT1	Glycerol-3-Phosphate O-Acyltransferase	2	4	0.5	AT1G32200(ACT1)	Detected ortholog protein in At	AT1G32200(ACT1)
Cz11g05060	Cz11g05060.t1		Bacterial trigger factor protein (TF)	2	4	0.5	AT5G55220	Detected ortholog protein in At	AT5G55220
Cz11g26185	Cz11g26185.t1		Iron-binding zinc finger CDGSH type	2	4	0.5	AT5G51720(At-NEET)	Detected ortholog protein in At	AT5G51720(At-NEET)
Cz12g09060	Cz12g09060.t1	NDA1		2	4	0.5	AT1G07180(ATNDI1), AT2G29990(NDA2)	Detected ortholog protein in At	AT2G29990(NDA2), AT1G07180(ATNDI1)
Cz12g14170	Cz12g14170.t1	PPD5	PsbP Domain Containing Proteins	2	4	0.5	AT5G11450(PPD5)	Detected ortholog protein in At	AT5G11450(PPD5)
Cz12g20230	Cz12g20230.t1		Rhodanese Homology Domain	2	4	0.5		Detected ortholog protein in At	AT5G66040(STR16), AT4G35770(ATSEN1), AT2G21045, AT2G17850, AT5G66170(STR18)
Cz13g06210	Cz13g06210.t1	LCKAS9	Very-Long-Chain Beta-Ketoacyl ACP Synthase	2	4	0.5		Detected ortholog protein in At	AT1G01120(KCS1), AT2G26250(FDH), AT1G68530(CER6), AT1G25450(CER60), AT2G16280(KCS9), AT1G19440(KCS4), AT2G26640(KCS11), AT5G43760(KCS20), AT1G04220(KCS2)
Cz14g03140	Cz14g03140.t1		histone deacetylase	2	4	0.5	AT4G33470(ATHDA14)	Detected ortholog protein in At	AT4G33470(ATHDA14)
Cz14g05070	Cz14g05070.t1		L-gulonolactone	2	4	0.5	AT2G46750(AtGulLO2)	Detected ortholog protein in At	AT5G11540(AtGulLO3), AT2G46760(AtGulLO6), AT2G46750(AtGulLO2), AT2G46740(AtGulLO5), AT1G32300(AtGulLO1), AT5G56490(AtGulLO4), AT5G56470(AtGulLO7)
Cz15g04180	Cz15g04180.t1		Stores iron in a soluble, non-toxic, readily available form. Important for iron homeostasis. Iron is taken up in the ferrous form and deposited as ferric hydroxides after oxidation	2	4	0.5	AT2G40300(ATFER4),AT2G40300(ATFER4), AT3G56090(ATFER3), AT3G56090(ATFER3), AT5G01600(ATFER1)	Detected ortholog protein in At	AT3G56090(ATFER3), AT2G40300(ATFER4), AT5G01600(ATFER1), AT3G11050(ATFER2)
Cz15g07170	Cz15g07170.t1		NAD-binding of NADP-dependent 3-hydroxyisobutyrate dehydrogenase	2	4	0.5	AT1G17650(AtGLYR2)	Detected ortholog protein in At	AT1G17650(AtGLYR2)
Cz17g14235	Cz17g14235.t1	ACBP2	Acyl-coa-binding protein	2	4	0.5		Detected ortholog protein in At	AT1G31812(ACBP)
Cz17g16235	Cz17g16235.t1		histidine-containing phosphotransfer protein	2	4	0.5		Detected ortholog protein in At	AT3G16360(AHP4), AT3G21510(AHP1), AT1G03430(AHP5), AT5G39340(AHP3), AT3G29350(AHP2), AT4G04402, AT1G80100(AHP6), AT5G19710
Cz18g00160	Cz18g00160.t1		Heme peroxidase-related protein	2	4	0.5		Detected ortholog protein in At	AT1G51410, AT5G19440, AT1G66800, AT1G09500, AT1G09510, AT1G09490, AT1G09480, AT2G33590(AtCRL1), AT2G33600(AtCRL2), AT1G76470, AT1G15950(ATCCR1), AT1G80820(ATCCR2), AT5G58490, AT4G35420(DRL1)
UNPLg00177	UNPLg00177.t1		Occurs in almost all aerobically respiring organisms and serves to protect cells from the toxic effects of hydrogen peroxide	2	4	0.5		Detected ortholog protein in At	AT1G20630(CAT1), AT4G35090(CAT2)
UNPLg00363	UNPLg00363.t1		dehydrogenase	2	4	0.5	AT1G15710	Detected ortholog protein in At	AT1G15710
Cz01g05200	Cz01g05200.t1		von Willebrand factor type A domain	1	1	1		No assigned ortholog
Cz01g08040	Cz01g08040.t1		Belongs to the AAA ATPase family	1	1	1		No assigned ortholog
Cz01g34360	Cz01g34360.t1			1	1	1		No assigned ortholog
Cz01g44020	Cz01g44020.t1		Major Facilitator Superfamily	1	1	1		No assigned ortholog
Cz01g46280	Cz01g46280.t1		Rhodanese Homology Domain	1	1	1		No assigned ortholog
Cz02g09180	Cz02g09180.t1			1	1	1		No assigned ortholog
Cz02g10060	Cz02g10060.t1		ATP-dependent helicase C-terminal	1	1	1		No assigned ortholog
Cz02g14245	Cz02g14245.t1			1	1	1		No assigned ortholog
Cz02g21350	Cz02g21350.t1		Beta-lactamase superfamily domain	1	1	1		No assigned ortholog
Cz02g31090	Cz02g31090.t1			1	1	1		No assigned ortholog
Cz02g42060	Cz02g42060.t2		Peptidylprolyl isomerase	1	1	1		No assigned ortholog
Cz03g01030	Cz03g01030.t1		Rieske-like [2Fe-2S] domain	1	1	1		No assigned ortholog
Cz03g05120	Cz03g05120.t1		FKBP-type peptidyl-prolyl cis-trans isomerase	1	1	1		No assigned ortholog
Cz03g09040	Cz03g09040.t1		GCK	1	1	1		Ortholog assigned, protein not detected in At	AT1G18197
Cz03g12140	Cz03g12140.t1		Calcium/calmodulin dependent protein kinase II association domain	1	1	1		No assigned ortholog
Cz03g21040	Cz03g21040.t1		Ankyrin repeats (many copies)	1	1	1		No assigned ortholog
Cz03g26120	Cz03g26120.t1		tRNA intron endonuclease, catalytic C-terminal domain	1	1	1		No assigned ortholog
Cz03g35170	Cz03g35170.t1			1	1	1		No assigned ortholog
Cz03g38240	Cz03g38240.t1			1	1	1		No assigned ortholog
Cz04g00080	Cz04g00080.t1		GTP-binding protein	1	1	1		No assigned ortholog
Cz04g09210	Cz04g09210.t1	LHC3	LHC Proteins Putatively Associated with PSI	1	1	1		No assigned ortholog
Cz04g11020	Cz04g11020.t1		to Saccharomyces cerevisiae GFD2 (YCL036W) and YDR514C	1	1	1		No assigned ortholog
Cz04g11200	Cz04g11200.t1		ketohexokinase activity	1	1	1		No assigned ortholog
Cz04g12130	Cz04g12130.t1		HAT (Half-A-TPR) repeats	1	1	1		No assigned ortholog
Cz04g12190	Cz04g12190.t1		Aluminium induced protein	1	1	1		No assigned ortholog
Cz04g13200	Cz04g13200.t1			1	1	1		No assigned ortholog
Cz04g15130	Cz04g15130.t1		Pentatricopeptide repeat domain	1	1	1		No assigned ortholog
Cz04g26060	Cz04g26060.t1			1	1	1		No assigned ortholog
Cz04g29050	Cz04g29050.t1		S-adenosylmethionine-dependent methyltransferase	1	1	1		No assigned ortholog
Cz04g30250	Cz04g30250.t1		Domain Homologous to E6-AP Carboxyl Terminus with	1	1	1		No assigned ortholog
Cz04g36140	Cz04g36140.t2		DNA-binding transcriptional activator of the SARP family	1	1	1		No assigned ortholog
Cz04g40130	Cz04g40130.t1		Putative serine dehydratase domain	1	1	1		No assigned ortholog
Cz05g21100	Cz05g21100.t1			1	1	1		No assigned ortholog
Cz05g25080	Cz05g25080.t1	SECY2	Preprotein Translocase SecY	1	1	1		No assigned ortholog
Cz05g26130	Cz05g26130.t1		SOUL heme-binding protein	1	1	1		No assigned ortholog
Cz05g29050	Cz05g29050.t1			1	1	1		No assigned ortholog
Cz05g29220	Cz05g29220.t1			1	1	1		No assigned ortholog
Cz06g16040	Cz06g16040.t1	PETO		1	1	1		No assigned ortholog
Cz06g19010	Cz06g19010.t1		Signal peptide peptidase	1	1	1		No assigned ortholog
Cz06g22110	Cz06g22110.t1	CPX2	Coproporphyrinogen-III Oxidase	1	1	1		No assigned ortholog
Cz06g27040	Cz06g27040.t1		Lipase (class 3)	1	1	1		No assigned ortholog
Cz06g34350	Cz06g34350.t1		Peptide methionine sulfoxide reductase	1	1	1		No assigned ortholog
Cz07g09070	Cz07g09070.t1			1	1	1		No assigned ortholog
Cz07g14090	Cz07g14090.t1		cytochrome P450	1	1	1		No assigned ortholog
Cz07g17110	Cz07g17110.t1			1	1	1		No assigned ortholog
Cz07g23050	Cz07g23050.t1		Belongs to the class I-like SAM-binding methyltransferase superfamily. gTMT family	1	1	1		No assigned ortholog
Cz07g23135	Cz07g23135.t1			1	1	1		No assigned ortholog
Cz07g26110	Cz07g26110.t1	MME5	NADP-Malic Enzyme	1	1	1		No assigned ortholog
Cz07g29170	Cz07g29170.t1			1	1	1		No assigned ortholog
Cz08g01160	Cz08g01160.t1		RNA uridylyltransferase activity	1	1	1		No assigned ortholog
Cz08g05030	Cz08g05030.t1			1	1	1		No assigned ortholog
Cz08g11020	Cz08g11020.t1		Rubisco LSMT substrate-binding	1	1	1		No assigned ortholog
Cz08g16060	Cz08g16060.t1			1	1	1		No assigned ortholog
Cz08g20270	Cz08g20270.t1		procollagen-proline 4-dioxygenase activity	1	1	1		No assigned ortholog
Cz08g22130	Cz08g22130.t1			1	1	1		No assigned ortholog
Cz08g30240	Cz08g30240.t1		Rhodanese Homology Domain	1	1	1		No assigned ortholog
Cz09g15170	Cz09g15170.t1			1	1	1		No assigned ortholog
Cz09g21180	Cz09g21180.t1		DUF1237	1	1	1		No assigned ortholog
Cz09g22190	Cz09g22190.t1	PSB27B		1	1	1		No assigned ortholog
Cz10g23240	Cz10g23240.t1		Belongs to the short-chain dehydrogenases reductases (SDR) family	1	1	1		No assigned ortholog
Cz11g25090	Cz11g25090.t1			1	1	1		No assigned ortholog
Cz11g27080	Cz11g27080.t1		FAD binding	1	1	1		No assigned ortholog
Cz12g02050	Cz12g02050.t1		Glutathione peroxidase	1	1	1		No assigned ortholog
Cz12g11010	Cz12g11010.t1		response to abiotic stimulus	1	1	1		No assigned ortholog
Cz12g12140	Cz12g12140.t1			1	1	1		No assigned ortholog
Cz12g12280	Cz12g12280.t1		Bacterial protein of unknown function (DUF924)	1	1	1		No assigned ortholog
Cz12g13260	Cz12g13260.t1		Peptidyl-prolyl cis-trans isomerase	1	1	1		No assigned ortholog
Cz12g16070	Cz12g16070.t1	LHC6	LHC Proteins Putatively Associated with PSI	1	1	1		No assigned ortholog
Cz12g27270	Cz12g27270.t1		carbonate dehydratase activity	1	1	1		No assigned ortholog
Cz13g01140	Cz13g01140.t1	FAD5D	Fatty Acid Desaturase; delta-6	1	1	1		No assigned ortholog
Cz14g04040	Cz14g04040.t1		Acetyltransferase (GNAT) domain	1	1	1		No assigned ortholog
Cz14g13080	Cz14g13080.t1			1	1	1		No assigned ortholog
Cz14g17110	Cz14g17110.t1		procollagen-proline 4-dioxygenase activity	1	1	1		No assigned ortholog
Cz16g00020	Cz16g00020.t1		UTP--glucose-1-phosphate uridylyltransferase	1	1	1		No assigned ortholog
Cz16g15150	Cz16g15150.t1	trmJ	Catalyzes the formation of 2'O-methylated cytidine (Cm32) or 2'O-methylated uridine (Um32) at position 32 in tRNA	1	1	1		No assigned ortholog
Cz16g22020	Cz16g22020.t1		RHOMBOID-like	1	1	1		No assigned ortholog
Cz18g14010	Cz18g14010.t1			1	1	1		No assigned ortholog
Cz19g03030	Cz19g03030.t1			1	1	1		No assigned ortholog
CzCPg00120	CzCPg00120.t1.v5.2.3	rpoBa	beta subunit of RNA polymerase fragment a	1	1	1		Detected ortholog protein in At	ATCG00190(RPOB)
CzCPg00140	CzCPg00140.t1.v5.2.3	psbL		1	1	1		Detected ortholog protein in At	ATCG00560(PSBL)
CzCPg00320	CzCPg00320.t1.v5.2.3	rps7	Ribosomal protein S7	1	1	1		Detected ortholog protein in At	ATCG00900(RPS7), ATCG01240(RPS7.2)
CzCPg01190	CzCPg01190.t1.v5.2.3	psbE		1	1	1		Detected ortholog protein in At	ATCG00580(PSBE)
CzCPg01320	CzCPg01320.t1.v5.2.3	rpl2	Ribosomal protein L2	1	1	1		Detected ortholog protein in At	ATCG01310(RPL2.2), ATCG00830(RPL2.1)
Cz01g15060	Cz01g15060.t1	CCD7.1	Retinal pigment epithelial membrane protein	1	2	0.5		Ortholog assigned, protein not detected in At	AT2G44990(ATCCD7)
Cz03g03130	Cz03g03130.t1		ubiE/COQ5 methyltransferase family	1	2	0.5		No assigned ortholog
Cz03g39040	Cz03g39040.t1		Glycosyltransferase family 31 protein	1	2	0.5		Ortholog assigned, protein not detected in At	AT1G33250, AT1G01570, AT4G00295, AT1G07850, AT5G41460, AT4G23490, AT4G11350, AT5G12460, AT1G05280, AT4G15240, AT3G11420, AT2G37730
Cz03g39160	Cz03g39160.t1		4'-phosphopantetheinyl transferase superfamily	1	2	0.5		No assigned ortholog
Cz06g06010	Cz06g06010.t1		Amino-transferase class IV	1	2	0.5		Ortholog assigned, protein not detected in At	AT3G54970
Cz08g19140	Cz08g19140.t1		Ribosomal protein L33	1	2	0.5		Ortholog assigned, protein not detected in At	ATCG00640(RPL33)
Cz08g25090	Cz08g25090.t1		Uncharacterized conserved protein (DUF2358)	1	2	0.5		Ortholog assigned, protein not detected in At	AT3G04890
Cz09g17240	Cz09g17240.t1		Belongs to the ubiquitin-conjugating enzyme family	1	2	0.5		No assigned ortholog
Cz10g21200	Cz10g21200.t1		TPR repeat	1	2	0.5		Ortholog assigned, protein not detected in At	AT1G77230
Cz11g11160	Cz11g11160.t1			1	2	0.5		No assigned ortholog
Cz11g22010	Cz11g22010.t1		Las1-like	1	2	0.5		Ortholog assigned, protein not detected in At	AT5G12220
Cz11g28100	Cz11g28100.t1	Hop2	Meiosis-specific protein that localizes to chromosomes, preventing synapsis between nonhomologous chromosomes and ensuring synapsis between homologs	1	2	0.5		Ortholog assigned, protein not detected in At	AT1G13330(AHP2)
Cz15g15110	Cz15g15110.t1	MSH1	ATPase domain of DNA mismatch repair MUTS family	1	2	0.5		Ortholog assigned, protein not detected in At	AT3G24320(ATMSH1)
Cz16g01150	Cz16g01150.t1	mlt-7	Animal haem peroxidase	1	2	0.5		Detected ortholog protein in At	AT1G73680(ALPHA DOX2), AT3G01420(ALPHA-DOX1)
CzCPg00020	CzCPg00020.t1.v5.2.3	atpF		1	2	0.5		Detected ortholog protein in At	ATCG00130(ATPF)
CzCPg00040	CzCPg00040.t1.v5.2.3	psbC		1	2	0.5		Detected ortholog protein in At	ATCG00280(PSBC)
CzCPg00070	CzCPg00070.t1.v5.2.3	rps3	Ribosomal protein S3	1	2	0.5		Detected ortholog protein in At	ATCG00800
CzCPg00210	CzCPg00210.t1.v5.2.3	psbD		1	2	0.5		Detected ortholog protein in At	ATCG00270(PSBD)
CzCPg00270	CzCPg00270.t1.v5.2.3	psaA exon3		1	2	0.5		Detected ortholog protein in At	ATCG00350(PSAA)
CzCPg00310	CzCPg00310.t1.v5.2.3	atpE		1	2	0.5		Detected ortholog protein in At	ATCG00470(ATPE)
CzCPg00420	CzCPg00420.t1.v5.2.3	psbB		1	2	0.5		Detected ortholog protein in At	ATCG00680(PSBB)
CzCPg01240	CzCPg01240.t1.v5.2.3	rpoC1	RNA polymerase subunit beta'	1	2	0.5		Detected ortholog protein in At	ATCG00180(RPOC1)
CzCPg01270	CzCPg01270.t1.v5.2.3	rps4	Ribosomal protein S4	1	2	0.5		Detected ortholog protein in At	ATCG00380(RPS4)
CzCPg01290	CzCPg01290.t1.v5.2.3	atpA		1	2	0.5		Detected ortholog protein in At	ATCG00120(ATPA)
CzCPg01310	CzCPg01310.t1.v5.2.3	rps19	Ribosomal protein S19	1	2	0.5		Detected ortholog protein in At	ATCG00820(RPS19)
CzCPg01360	CzCPg01360.t1.v5.2.3	psaB		1	2	0.5		Detected ortholog protein in At	ATCG00340(PSAB)
UNPLg00076	UNPLg00076.t1	CCD7.3	Retinal pigment epithelial membrane protein	1	2	0.5		Ortholog assigned, protein not detected in At	AT2G44990(ATCCD7)
Cz01g04250	Cz01g04250.t1	FBP	fructose 1	1	3	0.33		Detected ortholog protein in At	AT5G64380
Cz01g14200	Cz01g14200.t1	DEG7	PDZ-like domain	1	3	0.33	AT3G03380(DEG7)	Detected ortholog protein in At	AT3G03380(DEG7)
Cz01g21100	Cz01g21100.t1		WD domain, G-beta repeat	1	3	0.33		Ortholog assigned, protein not detected in At	AT5G10940(ASG2)
Cz02g03070	Cz02g03070.t1		Peptide N-acetyl-beta-D-glucosaminyl asparaginase amidase A	1	3	0.33		Detected ortholog protein in At	AT5G05480, AT3G14920
Cz02g05210	Cz02g05210.t1		DNA-3-methyladenine glycosylase	1	3	0.33		Ortholog assigned, protein not detected in At	AT1G75230, AT1G19480, AT3G50880
Cz02g13050	Cz02g13050.t1	PPH1	Pheophytinase	1	3	0.33		Ortholog assigned, protein not detected in At	AT5G13800(CRN1)
Cz02g15040	Cz02g15040.t1		D-alanine-D-alanine ligase	1	3	0.33		Ortholog assigned, protein not detected in At	AT3G08840
Cz02g21410	Cz02g21410.t1		Domain of unknown function (DUF1990)	1	3	0.33		Ortholog assigned, protein not detected in At	AT2G17695
Cz02g29010	Cz02g29010.t1		Peptidyl-prolyl cis-trans isomerase	1	3	0.33	AT5G19370	Detected ortholog protein in At	AT5G19370
Cz02g33160	Cz02g33160.t1		Serine aminopeptidase, S33	1	3	0.33		Ortholog assigned, protein not detected in At	AT5G39220, AT1G13820
Cz03g02230	Cz03g02230.t1		Phosphatidylinositol 3- and 4-kinase	1	3	0.33		Ortholog assigned, protein not detected in At	AT1G26270, AT1G13640, AT2G03890(ATPI4K GAMMA 7)
Cz03g29170	Cz03g29170.t1	HMA1	P-type ATPase	1	3	0.33		Ortholog assigned, protein not detected in At	AT4G37270(ATHMA1)
Cz04g11160	Cz04g11160.t1		Belongs to the protein kinase superfamily	1	3	0.33		Ortholog assigned, protein not detected in At	AT1G49180, AT2G37840, AT3G53930, AT3G61960
Cz04g17150	Cz04g17150.t1		Bifunctional DNA N-glycosylase with associated apurinic apyrimidinic (AP) lyase function that catalyzes the first step in base excision repair (BER), the primary repair pathway for the repair of oxidative DNA damage. The DNA N-glycosylase activity releases the damaged DNA base from DNA by cleaving the N- glycosidic bond, leaving an AP site. The AP lyase activity cleaves the phosphodiester bond 3' to the AP site by a beta-elimination. Primarily recognizes and repairs oxidative base damage of pyrimidines	1	3	0.33		Ortholog assigned, protein not detected in At	AT1G05900(ATNTH2), AT2G31450(ATNTH1)
Cz04g17280	Cz04g17280.t1		Belongs to the histidine acid phosphatase family	1	3	0.33		Ortholog assigned, protein not detected in At	AT5G38720
Cz04g30210	Cz04g30210.t1	SPX4	SPX domain	1	3	0.33		Ortholog assigned, protein not detected in At	AT2G26660(ATSPX2), AT5G20150(ATSPX1), AT2G45130(ATSPX3), AT5G15330(ATSPX4)
Cz04g34220	Cz04g34220.t1		RNA helicase	1	3	0.33		Ortholog assigned, protein not detected in At	AT5G54910
Cz05g05070	Cz05g05070.t1	RCE1	Belongs to the ubiquitin-conjugating enzyme family	1	3	0.33		Ortholog assigned, protein not detected in At	AT2G18600, AT4G36800(RCE1)
Cz05g08110	Cz05g08110.t1		tobamovirus multiplication protein	1	3	0.33	AT1G32400(TOM2A)	Detected ortholog protein in At	AT1G32400(TOM2A)
Cz05g19290	Cz05g19290.t1		RING-H2 zinc finger domain	1	3	0.33		Ortholog assigned, protein not detected in At	AT5G38895, AT3G02290, AT5G15790, AT1G69085, AT4G00335(RHB1A), AT5G41350, AT4G23450(AIRP1)
Cz05g23100	Cz05g23100.t1		Mediator complex subunit 27	1	3	0.33		Ortholog assigned, protein not detected in At	AT3G09180
Cz06g21170	Cz06g21170.t1		SbmA/BacA-like family	1	3	0.33		Ortholog assigned, protein not detected in At	AT1G54350(ABCD2)
Cz06g21170	Cz06g21170.t2		SbmA/BacA-like family	1	3	0.33		Ortholog assigned, protein not detected in At	AT1G54350(ABCD2)
Cz06g26020	Cz06g26020.t1		Paf1	1	3	0.33		Ortholog assigned, protein not detected in At	AT1G79730(ELF7)
Cz06g26220	Cz06g26220.t1		In Between Ring fingers	1	3	0.33		Ortholog assigned, protein not detected in At	AT2G16090(ARI2), AT4G34370(ARI1)
Cz06g32180	Cz06g32180.t1	GCP1	Required for the formation of a threonylcarbamoyl group on adenosine at position 37 (t(6)A37) in mitochondrial tRNAs that read codons beginning with adenine. Probably involved in the transfer of the threonylcarbamoyl moiety of threonylcarbamoyl-AMP (TC-AMP) to the N6 group of A37. Involved in mitochondrial genome maintenance	1	3	0.33		Ortholog assigned, protein not detected in At	AT2G45270(GCP1)
Cz06g35080	Cz06g35080.t1		Lipase (class 3)	1	3	0.33		Ortholog assigned, protein not detected in At	AT5G18640, AT5G18630
Cz08g05110	Cz08g05110.t1		3'-5' exonuclease	1	3	0.33		Ortholog assigned, protein not detected in At	AT2G25910
Cz08g22060	Cz08g22060.t1		high-affinity nickel-transport family protein	1	3	0.33		Ortholog assigned, protein not detected in At	AT4G35080, AT2G16800
Cz08g28070	Cz08g28070.t1	CHLG1	Chlorophyll Synthetase	1	3	0.33		Ortholog assigned, protein not detected in At	AT3G51820(ATG4)
Cz08g29010	Cz08g29010.t1		Belongs to the glycosyl hydrolase 47 family	1	3	0.33		Ortholog assigned, protein not detected in At	AT1G27520, AT5G43710
Cz09g24050	Cz09g24050.t1		Protein-only RNase P	1	3	0.33		Ortholog assigned, protein not detected in At	AT2G32230(PRORP1), AT2G16650(PRORP2), AT4G21900(PRORP3), AT5G60430
Cz10g09050	Cz10g09050.t1		Formyl transferase, C-terminal domain	1	3	0.33		Ortholog assigned, protein not detected in At	AT1G66520(pde194)
Cz10g11050	Cz10g11050.t1		Pseudouridine synthase	1	3	0.33		Ortholog assigned, protein not detected in At	AT1G76050
Cz10g14250	Cz10g14250.t1		Component of the Mediator complex, a coactivator involved in the regulated transcription of nearly all RNA polymerase II-dependent genes. Mediator functions as a bridge to convey information from gene-specific regulatory proteins to the basal RNA polymerase II transcription machinery. The Mediator complex, having a compact conformation in its free form, is recruited to promoters by direct interactions with regulatory proteins and serves for the assembly of a functional preinitiation complex with RNA polymerase II and the general transcription factors	1	3	0.33		Ortholog assigned, protein not detected in At	AT1G07950(MED22B), AT1G16430
Cz10g14300	Cz10g14300.t1		Bifunctional nuclease	1	3	0.33		Ortholog assigned, protein not detected in At	AT1G19660(AtBBD2), AT1G75380(ATBBD1), AT5G66050
Cz10g26080	Cz10g26080.t1		HSCB C-terminal oligomerisation domain	1	3	0.33		Ortholog assigned, protein not detected in At	AT5G06410
Cz10g29190	Cz10g29190.t1		Vitamin K epoxide reductase family	1	3	0.33		Ortholog assigned, protein not detected in At	AT4G35760(LTO1)
Cz11g10140	Cz11g10140.t1		Belongs to the mitochondrial carrier (TC 2.A.29) family	1	3	0.33		Ortholog assigned, protein not detected in At	AT4G39460(SAMC1), AT1G34065(SAMC2)
Cz11g20240	Cz11g20240.t1		TAFII55 protein conserved region	1	3	0.33		Ortholog assigned, protein not detected in At	AT1G55300(TAF7)
Cz12g08220	Cz12g08220.t1	TIC20B	Chloroplast Inner Membrane Translocase	1	3	0.33		Ortholog assigned, protein not detected in At	AT1G04940(atTIC20), AT4G03320(AtTic20-IV)
Cz13g00150	Cz13g00150.t1		Glyoxal or galactose oxidase	1	3	0.33		Detected ortholog protein in At	AT5G19580, AT1G67290(GLOX1), AT3G53950, AT1G75620, AT1G19900, AT3G57620, AT1G14430
Cz13g03050	Cz13g03050.t1	LIP2	Triacylglycerol Lipase	1	3	0.33		Ortholog assigned, protein not detected in At	AT1G18460, AT1G73920
Cz13g07120	Cz13g07120.t1		Activating signal cointegrator	1	3	0.33	AT3G47610	Detected ortholog protein in At	AT3G47610
Cz14g12090	Cz14g12090.t1		Forkhead associated domain	1	3	0.33	AT5G38840	Detected ortholog protein in At	AT5G38840
Cz14g17230	Cz14g17230.t1		Pfam:Methyltransf_26	1	3	0.33		Ortholog assigned, protein not detected in At	AT4G28830
Cz15g04070	Cz15g04070.t1	NSY1	Neoxanthin Synthase (ABA4)	1	3	0.33		Ortholog assigned, protein not detected in At	AT1G67080(ABA4)
Cz15g06090	Cz15g06090.t1			1	3	0.33		Ortholog assigned, protein not detected in At	AT5G41960
Cz16g08210	Cz16g08210.t1	RCCR1	N/A	1	3	0.33	AT4G37000(ACD2)	Detected ortholog protein in At	AT4G37000(ACD2)
Cz16g21060	Cz16g21060.t1		YGGT family	1	3	0.33		Ortholog assigned, protein not detected in At	AT4G27990(ATYLMG1-2), AT3G07430(ATYLMG1-1)
Cz16g22130	Cz16g22130.t1		ATPase family associated with various cellular activities (AAA)	1	3	0.33		Ortholog assigned, protein not detected in At	AT5G08470(EMB2817)
Cz17g14140	Cz17g14140.t1	CCB4	Cyt c-Type Biogenesis Factor	1	3	0.33		Ortholog assigned, protein not detected in At	AT1G59840(CCB4)
Cz17g14250	Cz17g14250.t1		calcium-binding protein CML21	1	3	0.33		Ortholog assigned, protein not detected in At	AT3G24110, AT4G26470
CzCPg00010	CzCPg00010.t1.v5.2.3	psbA		1	3	0.33		Detected ortholog protein in At	ATCG00020(PSBA)
CzCPg01090	CzCPg01090.t1.v5.2.3	atpB		1	3	0.33		Detected ortholog protein in At	ATCG00480(ATPB)
CzCPg01130	CzCPg01130.t1.v5.2.3	petA		1	3	0.33		Detected ortholog protein in At	ATCG00540(PETA)
CzCPg01180	CzCPg01180.t1.v5.2.3	rps9	Ribosomal protein S9	1	3	0.33		Detected ortholog protein in At	AT1G74970(RPS9)
CzCPg01230	CzCPg01230.t1.v5.2.3	tufA	Translation elongation factor	1	3	0.33		Detected ortholog protein in At	AT4G20360(ATRAB8D)
UNPLg00022	UNPLg00022.t1		Putative serine esterase (DUF676)	1	3	0.33		Ortholog assigned, protein not detected in At	AT1G29120(UP9), AT4G25770, AT1G10040, AT5G51180
UNPLg00124	UNPLg00124.t1		Rubisco LSMT substrate-binding	1	3	0.33		Detected ortholog protein in At	AT5G14260
UNPLg00621	UNPLg00621.t1		SOS response associated peptidase (SRAP)	1	3	0.33		Ortholog assigned, protein not detected in At	AT2G26470
Cz01g03190	Cz01g03190.t1	FPS1	Belongs to the FPP GGPP synthase family	1	4	0.25		Detected ortholog protein in At	AT4G17190(FPS2), AT5G47770(FPS1)
Cz01g24060	Cz01g24060.t1		Protein of unknown function (DUF3531)	1	4	0.25	AT4G29400	Detected ortholog protein in At	AT5G08400, AT4G29400
Cz01g26270	Cz01g26270.t1	UXS1	Male sterility protein	1	4	0.25		Detected ortholog protein in At	AT5G59290(ATUXS3), AT3G46440(UXS5), AT2G28760(UXS6), AT3G53520(ATUXS1), AT3G62830(ATUXS2), AT2G47650(UXS4)
Cz01g31040	Cz01g31040.t1		RNA 2'-phosphotransferase, Tpt1 / KptA family	1	4	0.25		Detected ortholog protein in At	AT5G23600, AT2G45330(emb1067)
Cz01g33010	Cz01g33010.t1	GPAA1	attachment of GPI anchor to protein	1	4	0.25	AT5G19130	Detected ortholog protein in At	AT5G19130
Cz02g02250	Cz02g02250.t1	FEN1.1	Structure-specific nuclease with 5'-flap endonuclease and 5'-3' exonuclease activities involved in DNA replication and repair. During DNA replication, cleaves the 5'-overhanging flap structure that is generated by displacement synthesis when DNA polymerase encounters the 5'-end of a downstream Okazaki fragment. It enters the flap from the 5'-end and then tracks to cleave the flap base, leaving a nick for ligation. Also involved in the long patch base excision repair (LP-BER) pathway, by cleaving within the apurinic apyrimidinic (AP) site-terminated flap. Acts as a genome stabilization factor that prevents flaps from equilibrating into structurs that lead to duplications and deletions. Also possesses 5'-3' exonuclease activity on nicked or gapped double- stranded DNA, and exhibits RNase H activity. Also involved in replication and repair of rDNA and in repairing mitochondrial DNA	1	4	0.25	AT5G26680	Detected ortholog protein in At	AT5G26680
Cz02g15100	Cz02g15100.t1		Mycolic acid cyclopropane synthetase	1	4	0.25	AT4G33110	Detected ortholog protein in At	AT4G33120, AT4G33110
Cz02g20050	Cz02g20050.t1		N-acetyltransferase B complex (NatB) non catalytic subunit	1	4	0.25		Detected ortholog protein in At	AT5G58450
Cz02g32050	Cz02g32050.t1		TFIIE beta subunit core domain	1	4	0.25	AT4G20330	Detected ortholog protein in At	AT4G21010, AT4G20330
Cz02g32230	Cz02g32230.t1	NFU4	Scaffold protein Nfu/NifU N terminal	1	4	0.25		Detected ortholog protein in At	AT1G51390(ATNFU1), AT3G20970(ATNFU2)
Cz02g41250	Cz02g41250.t1		ATP-dependent Clp protease, proteolytic subunit	1	4	0.25	AT1G66670(CLPP3),AT5G45390(CLPP4), AT5G45390(CLPP4)	Detected ortholog protein in At	AT1G66670(CLPP3), AT5G45390(CLPP4)
Cz03g14060	Cz03g14060.t1		Histone-like transcription factor (CBF/NF-Y) and archaeal histone	1	4	0.25		Detected ortholog protein in At	AT3G12480(NF-YC11), AT5G19490
Cz03g35130	Cz03g35130.t1		Belongs to the endosulfine family	1	4	0.25		Detected ortholog protein in At	AT5G64130, AT1G69510, AT4G16146
Cz04g15280	Cz04g15280.t1	AROE	chloroplastic	1	4	0.25		Detected ortholog protein in At	AT3G06350(EMB3004)
Cz04g23070	Cz04g23070.t1		Semialdehyde dehydrogenase, NAD binding domain	1	4	0.25	AT2G19940	Detected ortholog protein in At	AT2G19940
Cz05g02010	Cz05g02010.t1		Cold shock protein domain	1	4	0.25		Detected ortholog protein in At	AT4G38680(ATCSP2), AT2G21060(ATCSP4)
Cz05g10013	Cz05g10013.t1		SOUL heme-binding protein	1	4	0.25	AT1G17100(AtHBP1)	Detected ortholog protein in At	AT1G17100(AtHBP1), AT1G78450, AT1G78460
Cz06g09180	Cz06g09180.t1		linker between RRM2 and RRM3 domains in RBM39 protein	1	4	0.25	AT2G16940	Detected ortholog protein in At	AT5G09880, AT2G16940
Cz06g13270	Cz06g13270.t1	CBP20	Nuclear cap-binding protein subunit 2	1	4	0.25	AT5G44200(ATCBP20)	Detected ortholog protein in At	AT5G44200(ATCBP20)
Cz06g14190	Cz06g14190.t1		Pfam:RRM_6	1	4	0.25	AT1G03457(AtBRN2), AT4G03110(AtBRN1)	Detected ortholog protein in At	AT1G03457(AtBRN2), AT4G03110(AtBRN1)
Cz07g01230	Cz07g01230.t1		Peroxiredoxin	1	4	0.25		Detected ortholog protein in At	AT3G52960, AT1G60740, AT1G65970(TPX2), AT1G65980(TPX1)
Cz07g02050	Cz07g02050.t1	SDHAF2		1	4	0.25		Detected ortholog protein in At	AT5G51040(SDHAF2)
Cz07g29120	Cz07g29120.t1		Glycerophosphoryl diester phosphodiesterase family protein	1	4	0.25		Detected ortholog protein in At	AT1G74210(AtGDPD5), AT5G08030(AtGDPD6)
Cz08g08020	Cz08g08020.t1		Catalyzes conversion of folates to polyglutamate derivatives allowing concentration of folate compounds in the cell and the intracellular retention of these cofactors, which are important substrates for most of the folate-dependent enzymes that are involved in one-carbon transfer reactions involved in purine, pyrimidine and amino acid synthesis	1	4	0.25		Detected ortholog protein in At	AT3G10160(ATDFC), AT3G55630(ATDFD), AT5G05980(ATDFB)
Cz08g31130	Cz08g31130.t1		Polyketide cyclase / dehydrase and lipid transport	1	4	0.25	AT4G17650	Detected ortholog protein in At	AT4G17650
Cz10g12110	Cz10g12110.t1		RPR	1	4	0.25	AT4G31200	Detected ortholog protein in At	AT4G31200
Cz10g18280	Cz10g18280.t1		MOSC domain	1	4	0.25	AT1G30910	Detected ortholog protein in At	AT5G44720, AT1G30910
Cz10g26090	Cz10g26090.t1		Protein RETICULATA-related	1	4	0.25	AT5G24690	Detected ortholog protein in At	AT5G24690
Cz11g08240	Cz11g08240.t1		farnesylcysteine	1	4	0.25	AT5G63910(FCLY)	Detected ortholog protein in At	AT5G63910(FCLY)
Cz11g10290	Cz11g10290.t1		malonyl-CoA decarboxylase	1	4	0.25	AT4G04320	Detected ortholog protein in At	AT4G04320
Cz11g17070	Cz11g17070.t1		Domain in SPla and the RYanodine Receptor.	1	4	0.25	AT1G35470(RanBPM)	Detected ortholog protein in At	AT4G09340, AT4G09310, AT4G09200, AT4G09250, AT1G35470(RanBPM)
Cz11g24130	Cz11g24130.t1		PPPDE putative peptidase domain	1	4	0.25	AT4G25660	Detected ortholog protein in At	AT4G25680, AT4G25660
Cz11g28020	Cz11g28020.t1		Ribosomal_L40e	1	4	0.25		Detected ortholog protein in At	AT2G36170(RPL40A), AT3G52590(EMB2167)
Cz12g15200	Cz12g15200.t1	PNP1	3' exoribonuclease family, domain 2	1	4	0.25	AT3G03710(PDE326)	Detected ortholog protein in At	AT3G03710(PDE326)
Cz12g16180	Cz12g16180.t1		Essential component of the vacuolar proton pump (V- ATPase), a multimeric enzyme that catalyzes the translocation of protons across the membranes. Required for assembly and activity of the V-ATPase	1	4	0.25	AT4G39080(VHA-A3)	Detected ortholog protein in At	AT4G39080(VHA-A3), AT2G21410(VHA-A2), AT2G28520(VHA-A1)
Cz12g19140	Cz12g19140.t1		Belongs to the peptidase S14 family	1	4	0.25	AT1G09130	Detected ortholog protein in At	AT1G09130
Cz13g08130	Cz13g08130.t1		Sec23/Sec24 helical domain	1	4	0.25	AT2G27460	Detected ortholog protein in At	AT2G27460
Cz14g14020	Cz14g14020.t1		DnaJ molecular chaperone homology domain	1	4	0.25	AT3G11450	Detected ortholog protein in At	AT3G11450, AT5G06110
Cz14g19100	Cz14g19100.t1	PEPC3	PEP Carboxylase	1	4	0.25	AT2G43180	Detected ortholog protein in At	AT2G43180
Cz16g05280	Cz16g05280.t1		MlaD protein	1	4	0.25	AT3G20320(ABCI15)	Detected ortholog protein in At	AT3G20320(ABCI15)
Cz16g09290	Cz16g09290.t1		Pfam:RRM_6	1	4	0.25	AT1G11650(ATRBP45B),AT1G11650(ATRBP45B), AT5G19350	Detected ortholog protein in At	AT5G19350, AT3G19130(ATRBP47B), AT1G49600(ATRBP47A), AT1G47490(ATRBP47C), AT1G47500(ATRBP47C'), AT5G54900(ATRBP45A), AT4G27000(ATRBP45C), AT1G11650(ATRBP45B)
Cz16g15060	Cz16g15060.t1		Uracil phosphoribosyltransferase	1	4	0.25	AT3G53900(PYRR)	Detected ortholog protein in At	AT3G53900(PYRR)
Cz17g03050	Cz17g03050.t1		Pfam:RRM_6	1	4	0.25	AT1G11650(ATRBP45B),AT1G11650(ATRBP45B), AT5G19350	Detected ortholog protein in At	AT5G19350, AT3G19130(ATRBP47B), AT1G49600(ATRBP47A), AT1G47490(ATRBP47C), AT1G47500(ATRBP47C'), AT5G54900(ATRBP45A), AT4G27000(ATRBP45C), AT1G11650(ATRBP45B)
Cz18g10090	Cz18g10090.t1	CPX1	Coproporphyrinogen-III Oxidase	1	4	0.25		Detected ortholog protein in At	AT1G03475(ATCPO-I), AT4G03205(hemf2)
UNPLg00445	UNPLg00445.t1		NmrA-like family	1	4	0.25	AT2G34460	Detected ortholog protein in At	AT2G34460

### Sheet: Highest in Heterotrophy Protein
Proteins placed in Highest in Heterotrophy group from proteomics. Fold change and p-value relate to the proteins that were found literally highest in WT-Fe+Glc. Lower stringency proteins were determined by Subgroup classification							Annotation of proteins. Note if proteins were named/annotations according to automated or curated methods					This last column shows all orthologous gene members from Chromochloris to Arabidopsis and Chlamydomonas. Note, Orthofinder 2 results of C. reinhardtii will not include chloroplast encoded. Importantly, C. reinhardtii and A thaliana orthologs with Chromochloris are usually, but not always (!), orthologs with each other
Row_ID	geneID	log2FoldChange (Highest to Next Highest)	p-value	Stringency	ListFeature	Subgroup	Name	Pathway	Complex	Note	AnnotationMethod	Cre_All Orthologs	Athal_AllOrthologs	Czof_All copy number orthologs in group
Cz12g19190.t1	Cz12g19190	2.92576	0.000699116	High Stringency	Highest in Heterotrophy	-Fe +Glc -Fe:Glc
Cz16g20170.t1	Cz16g20170	2.62285	0.00715997	High Stringency	Highest in Heterotrophy	-Fe +Glc -Fe:Glc						Cre06.g280750
Cz06g29130.t1	Cz06g29130	2.20112	2.95144e-05	High Stringency	Highest in Heterotrophy	+strain -Fe -Fe:Glc				RNA recognition motif. (a.k.a. RRM, RBD, or RNP domain)	Automated (eggnog emapper)	Cre14.g617100		Cz06g29130
Cz05g05160.t1	Cz05g05160	2.10651	0.0107078	High Stringency	Highest in Heterotrophy	+strain +Glc	OPR1			NADH:flavin oxidoreductase / NADH oxidase family	Automated (eggnog emapper)	Cre03.g209393, Cre03.g210513	AT2G06050(AtOPR3), AT1G76680(ATOPR1), AT1G76690(ATOPR2), AT1G09400	Cz05g05160(OPR1)
Cz03g33215.t1	Cz03g33215	1.99991	0.00165853	High Stringency	Highest in Heterotrophy	+strain +Glc
Cz01g28260.t1	Cz01g28260	1.9762	0.00113019	High Stringency	Highest in Heterotrophy	-Fe +Glc -Fe:Glc
Cz13g18150.t1	Cz13g18150	1.97395	0.000298462	High Stringency	Highest in Heterotrophy	-Fe +Glc -Fe:Glc						Cre10.g443500
Cz05g18210.t1	Cz05g18210	1.926	0.00488364	High Stringency	Highest in Heterotrophy	+strain +Glc +strain:Glc -Fe:Glc				Belongs to the TUB family	Automated (eggnog emapper)	Cre12.g520650(TLP1)	AT2G18280(AtTLP2), AT1G47270(AtTLP6), AT1G43640(AtTLP5), AT1G76900(AtTLP1), AT1G25280(AtTLP10), AT2G47900(AtTLP3), AT5G18680(AtTLP11), AT3G06380(ATTLP9), AT1G53320(AtTLP7)	Cz05g18210
Cz12g08230.t1	Cz12g08230	1.85016	0.00489994	High Stringency	Highest in Heterotrophy	+strain -Fe -Fe:Glc				Aldo/keto reductase family	Automated (eggnog emapper)	Cre11.g467622	AT1G10810, AT1G60750, AT1G60680, AT1G60690, AT1G60710(ATB2), AT1G60730	Cz14g12240(yccK.2), Cz14g12230(yccK.1), Cz19g01240, Cz12g08230, Cz19g01250
Cz13g06250.t1	Cz13g06250	1.78438	0.0213118	High Stringency	Highest in Heterotrophy	-Fe +Glc +strain:Glc				KR domain	Automated (eggnog emapper)			Cz13g06250, Cz13g06240, Cz02g40230
Cz03g32060.t1	Cz03g32060	1.64219	0.000679339	High Stringency	Highest in Heterotrophy	-Fe +Glc -Fe:Glc				Zinc-binding dehydrogenase	Automated (eggnog emapper)			Cz13g03290, Cz19g02080, Cz03g32060
Cz11g24160.t1	Cz11g24160	1.62307	0.0123017	High Stringency	Highest in Heterotrophy	+Glc -strain:Fe +strain:Glc	METE	Methionine Synthase (B12-independent)			Manual or Ortholog Based Annotation	Cre03.g180750(MES1)	AT3G03780(ATMS2), AT5G17920(ATCIMS), AT5G20980(ATMS3)	Cz11g24160(METE)
Cz06g22220.t1	Cz06g22220	1.51936	0.000231505	High Stringency	Highest in Heterotrophy	-Fe +Glc	hsp			Hsp20/alpha crystallin family	Automated (eggnog emapper)		AT5G12030(AT-HSP17.6A), AT5G12020(HSP17.6II), AT1G54050, AT5G37670, AT4G10250(ATHSP22.0), AT5G59720(HSP18.2), AT1G53540, AT3G46230(ATHSP17.4), AT2G29500, AT1G59860, AT1G07400	Cz07g17090(hspA), Cz04g34030, UNPLg00116(HSP17.4), Cz06g22220(hsp)
Cz04g31180.t1	Cz04g31180	1.48128	0.00730659	High Stringency	Highest in Heterotrophy	+Fe +Glc -Fe:Glc	FAD7A	Chloroplast FAD		Fatty Acid-Desaturase; omega-3	Manual or Ortholog Based Annotation	Cre01.g038600(FAD7)	AT3G11170(AtFAD7), AT5G05580(AtFAD8), AT2G29980(AtFAD3)	Cz06g28130(FAD7B), Cz04g31180(FAD7A)
Cz02g07270.t1	Cz02g07270	1.47022	0.00192399	High Stringency	Highest in Heterotrophy	+strain -Fe +Glc +Fe:Glc				zinc-finger of a C2HC-type	Automated (eggnog emapper)	Cre02.g116150		Cz06g14060, Cz02g07270, Cz02g07260, Cz18g05180, Cz01g43170, Cz17g09050(OCH1.2), UNPLg00402, Cz03g09010, Cz04g29040, Cz03g16170(OCH1.1), Cz11g10230
Cz03g29050.t1	Cz03g29050	1.45005	0.00182795	High Stringency	Highest in Heterotrophy	-Fe +Glc -Fe:Glc				Serine/threonine phosphatases, family 2C, catalytic domain	Automated (eggnog emapper)	Cre17.g715700	AT2G40860	Cz03g29050
Cz13g00130.t1	Cz13g00130	1.41427	0.00106207	High Stringency	Highest in Heterotrophy	+Glc				Uncharacterised protein family (UPF0193)	Automated (eggnog emapper)	Cre04.g230242(MOT40)		Cz13g00130
Cz02g09140.t1	Cz02g09140	1.41186	0.00176383	High Stringency	Highest in Heterotrophy	-Fe +Glc -Fe:Glc				Belongs to the ABC transporter superfamily. ABCG family. PDR (TC 3.A.1.205) subfamily	Automated (eggnog emapper)	Cre09.g395750, Cre17.g723500, Cre12.g540650, Cre16.g655450		Cz16g21030, Cz05g25260, Cz05g02130, Cz02g09140
Cz14g12230.t1	Cz14g12230	1.40033	0.000789997	High Stringency	Highest in Heterotrophy	-Fe +Glc -Fe:Glc	yccK.1			Aldo/keto reductase family	Automated (eggnog emapper)		AT1G10810, AT1G60750, AT1G60680, AT1G60690, AT1G60710(ATB2), AT1G60730	Cz14g12240(yccK.2), Cz14g12230(yccK.1), Cz19g01240, Cz12g08230, Cz19g01250
UNPLg00114.t1	UNPLg00114	1.39382	0.000207278	High Stringency	Highest in Heterotrophy	-Fe +Glc +strain:Glc				GDSL-like Lipase/Acylhydrolase	Automated (eggnog emapper)
Cz10g14020.t1	Cz10g14020	1.35738	0.00212153	High Stringency	Highest in Heterotrophy	-Fe -Fe:Glc	THI4C	Thiazole Biosynthesis			Manual or Ortholog Based Annotation	Cre04.g214150(THI4)	AT5G54770(THI1)	Cz10g14020(THI4C), Cz11g08230(THI4B), Cz01g03110(THI4A)
Cz10g17170.t1	Cz10g17170	1.34051	0.00344208	High Stringency	Highest in Heterotrophy	+Glc						Cre11.g467649
Cz14g19030.t1	Cz14g19030	1.33933	0.0160725	High Stringency	Highest in Heterotrophy	+Glc	PAO5	Chlorophyll Degradation		Pheophorbide a Oxygenase	Manual or Ortholog Based Annotation	Cre17.g724600(PAO2), Cre17.g724600(PAO2), Cre17.g724700(PAO1)	AT3G44880(ACD1)	Cz14g19030(PAO5), Cz16g19110, Cz06g27150, Cz08g13200, Cz14g25130(PAO)
Cz08g18100.t1	Cz08g18100	1.31171	0.0323236	High Stringency	Highest in Heterotrophy	-Fe +Glc -Fe:Glc				Nitroreductase family	Automated (eggnog emapper)	Cre10.g457100		Cz08g18100
Cz03g14130.t1	Cz03g14130	1.30091	0.000618908	High Stringency	Highest in Heterotrophy	-Fe +Glc -Fe:Glc				radicals which are normally produced within the cells and which are toxic to biological systems	Automated (eggnog emapper)	Cre02.g096150(MSD1)		Cz03g14130, Cz09g23070
Cz11g06150.t1	Cz11g06150	1.2993	0.000600207	High Stringency	Highest in Heterotrophy	+strain -Fe +Glc +Fe:Glc				Beta-lactamase superfamily domain	Automated (eggnog emapper)	Cre01.g007300		Cz11g06150
Cz12g09220.t1	Cz12g09220	1.28834	0.0212487	High Stringency	Highest in Heterotrophy	-Fe +Glc +strain:Glc				Alcohol dehydrogenase GroES-like domain	Automated (eggnog emapper)	Cre03.g207550, Cre03.g207800	AT4G39330(ATCAD9), AT2G21730(ATCAD2), AT2G21890(ATCAD3), AT4G37970(ATCAD6), AT4G37990(ATCAD8), AT4G37980(ATCAD7), AT1G72680(ATCAD1), AT3G19450(ATCAD4), AT4G34230(ATCAD5)	Cz12g09220
UNPLg00578.t1	UNPLg00578	1.27731	0.000189889	High Stringency	Highest in Heterotrophy	+strain -Fe -Fe:Glc				X-Pro dipeptidyl-peptidase (S15 family)	Automated (eggnog emapper)	Cre10.g422850		UNPLg00578
Cz13g06240.t1	Cz13g06240	1.25748	0.0356787	High Stringency	Highest in Heterotrophy	+strain:Glc				KR domain	Automated (eggnog emapper)			Cz13g06250, Cz13g06240, Cz02g40230
Cz01g30180.t1	Cz01g30180	1.23985	0.0209143	High Stringency	Highest in Heterotrophy	-Fe +Glc -Fe:Glc				TspO/MBR family	Automated (eggnog emapper)	Cre03.g175500	AT2G47770(ATTSPO)	Cz03g27120, Cz14g18270, Cz14g02090, Cz01g30180
Cz07g29210.t1	Cz07g29210	1.23481	0.000720817	High Stringency	Highest in Heterotrophy	+strain +Glc +strain:Glc -Fe:Glc				Epoxide hydrolase N terminus	Automated (eggnog emapper)
Cz14g01090.t1	Cz14g01090	1.21927	0.00803153	High Stringency	Highest in Heterotrophy	-Fe	FLD1	Photosynthesis	Flavodoxin		Manual or Ortholog Based Annotation
Cz01g03110.t1	Cz01g03110	1.21223	0.00110535	High Stringency	Highest in Heterotrophy	+Glc	THI4A	Thiazole Biosynthesis			Manual or Ortholog Based Annotation	Cre04.g214150(THI4)	AT5G54770(THI1)	Cz10g14020(THI4C), Cz11g08230(THI4B), Cz01g03110(THI4A)
Cz08g25280.t1	Cz08g25280	1.20725	0.000870112	High Stringency	Highest in Heterotrophy	+Glc -Fe:Glc	AHP1.2			peroxiredoxin	Automated (eggnog emapper)			Cz08g25280(AHP1.2), Cz08g25270(AHP1.1)
Cz10g03135.t1	Cz10g03135	1.19231	0.00207058	High Stringency	Highest in Heterotrophy	-Fe +Glc
Cz13g11170.t1	Cz13g11170	1.189	0.00874997	High Stringency	Highest in Heterotrophy	-Fe +Glc				Belongs to the mannose-6-phosphate isomerase type 1 family	Automated (eggnog emapper)	Cre02.g147650(MPI1)	AT3G02570(MEE31), AT1G67070(DIN9)	Cz04g15230, Cz13g11170
Cz11g08230.t1	Cz11g08230	1.18697	0.000104785	High Stringency	Highest in Heterotrophy	-Fe -Fe:Glc	THI4B	Thiazole Biosynthesis			Manual or Ortholog Based Annotation	Cre04.g214150(THI4)	AT5G54770(THI1)	Cz10g14020(THI4C), Cz11g08230(THI4B), Cz01g03110(THI4A)
Cz10g16090.t1	Cz10g16090	1.17321	0.000935381	High Stringency	Highest in Heterotrophy	-Fe +Glc -Fe:Glc				Peptidase family M28	Automated (eggnog emapper)	Cre02.g108100	AT1G67420	Cz10g16090
Cz07g07230.t1	Cz07g07230	1.16807	0.00351392	High Stringency	Highest in Heterotrophy	-Fe -Fe:Glc				Pseudouridine synthase	Automated (eggnog emapper)	Cre02.g095121	AT3G43340, AT2G39140(PDE328)	Cz07g07230
Cz19g01340.t1	Cz19g01340	1.1626	0.0402051	High Stringency	Highest in Heterotrophy	-Fe +Glc -Fe:Glc	MA20_19505.2			Glutathione-dependent formaldehyde-activating	Automated (eggnog emapper)
Cz07g32160.t1	Cz07g32160	1.15046	0.000569013	High Stringency	Highest in Heterotrophy	+Glc -Fe:Glc						Cre01.g024050
Cz01g46160.t1	Cz01g46160	1.14088	0.00490684	High Stringency	Highest in Heterotrophy	-Fe +Glc	MSRB1.1			SelR domain	Automated (eggnog emapper)	Cre03.g195850	AT1G53670(ATMSRB1)	Cz06g01035(MSRB1.2), Cz01g46160(MSRB1.1)
Cz03g13150.t1	Cz03g13150	1.13734	0.00766409	High Stringency	Highest in Heterotrophy	-Fe +Glc -Fe:Glc				Caleosin related protein	Automated (eggnog emapper)	Cre06.g287000	AT4G26740(AtCLO1), AT5G55240(ATPXG2), AT2G33380(AtCLO3), AT5G29560	Cz09g31050(CAS1), Cz06g22160, Cz16g16140, Cz03g13150
UNPLg00042.t1	UNPLg00042	1.11957	0.0319755	High Stringency	Highest in Heterotrophy	-Fe +Glc -Fe:Glc
Cz08g21190.t1	Cz08g21190	1.11913	0.0242676	High Stringency	Highest in Heterotrophy	-Fe +Glc -Fe:Glc
Cz07g10110.t1	Cz07g10110	1.1071	0.0426416	High Stringency	Highest in Heterotrophy					voltage-gated potassium channel subunit beta	Automated (eggnog emapper)			Cz07g09250, Cz07g10110
Cz04g20110.t1	Cz04g20110	1.1059	0.00356877	High Stringency	Highest in Heterotrophy	-Fe +Glc -Fe:Glc
Cz02g05080.t1	Cz02g05080	1.10504	5.18954e-05	High Stringency	Highest in Heterotrophy	+Glc -Fe:Glc
Cz08g24130.t1	Cz08g24130	1.10436	0.00119002	High Stringency	Highest in Heterotrophy	-Fe -Fe:Glc				Thioredoxin	Automated (eggnog emapper)		AT1G07700	Cz08g24130, Cz14g17075
Cz03g36240.t1	Cz03g36240	1.10048	0.0034301	High Stringency	Highest in Heterotrophy	+Glc				Belongs to the cytochrome P450 family	Automated (eggnog emapper)	Cre11.g467627		Cz03g36240, Cz04g04040, Cz09g21020, Cz07g26210(CYP88A3.1), Cz07g01200
Cz16g02110.t1	Cz16g02110	1.09909	0.00182439	High Stringency	Highest in Heterotrophy	+Glc -Fe:Glc
Cz09g30090.t1	Cz09g30090	1.091	0.0190087	High Stringency	Highest in Heterotrophy	-Fe +Glc -Fe:Glc				Sodium-phosphate symporter which plays a fundamental housekeeping role in phosphate transport	Automated (eggnog emapper)		AT3G26570(ORF02)	UNPLg00710, Cz08g19330, Cz05g09030, Cz09g06100, Cz06g30210, Cz17g13070, Cz09g05150, Cz09g02260, Cz09g03010, Cz09g30130, Cz09g30090, UNPLg00754, Cz17g09240, Cz14g03230
Cz09g00050.t1	Cz09g00050	1.08091	0.00798283	High Stringency	Highest in Heterotrophy	-Fe +Glc -Fe:Glc				resistance protein ArsH	Automated (eggnog emapper)			Cz09g00050, Cz17g00050, Cz09g02170, Cz16g07170
Cz07g16050.t1	Cz07g16050	1.07253	0.00157288	High Stringency	Highest in Heterotrophy	+Glc -Fe:Glc				Eukaryotic protein of unknown function (DUF842)	Automated (eggnog emapper)	Cre12.g551900	AT2G43720, AT2G31725, AT1G05730, AT1G05740	Cz07g16050
Cz09g05140.t1	Cz09g05140	1.06457	0.0402194	High Stringency	Highest in Heterotrophy	-Fe -Fe:Glc				Purple acid phosphatase	Automated (eggnog emapper)	Cre16.g672250	AT2G32770(ATPAP13), AT3G07130(ATPAP15), AT4G13700(ATPAP23)	Cz09g05140
Cz17g00080.t1	Cz17g00080	1.05899	0.026088	High Stringency	Highest in Heterotrophy	-Fe +Glc -Fe:Glc	arsC.2			Low molecular weight phosphatase family	Automated (eggnog emapper)			Cz17g00080(arsC.2), Cz06g10045(arsC.1)
Cz04g10240.t1	Cz04g10240	1.05424	0.00371631	High Stringency	Highest in Heterotrophy	-Fe +Glc -Fe:Glc	MA20_22310.2			glyoxalase bleomycin resistance protein dioxygenase	Automated (eggnog emapper)	Cre07.g325728		Cz04g10230(MA20_22310.1), Cz04g10240(MA20_22310.2)
Cz05g10200.t1	Cz05g10200	1.04348	0.00739044	High Stringency	Highest in Heterotrophy	-Fe				octopamine biosynthetic process	Automated (eggnog emapper)	Cre03.g201300		Cz05g10200
Cz01g17030.t1	Cz01g17030	1.04343	0.0194979	High Stringency	Highest in Heterotrophy	+Glc -Fe:Glc				Catalyzes the formation of N(7)-methylguanine at position 46 (m7G46) in tRNA	Automated (eggnog emapper)	Cre07.g314550	AT5G24840	Cz01g17030
Cz05g17230.t1	Cz05g17230	1.04326	3.10883e-05	High Stringency	Highest in Heterotrophy	-Fe +Glc				Uncharacterised conserved protein (DUF2368)	Automated (eggnog emapper)
Cz09g12130.t1	Cz09g12130	1.03992	0.00122403	High Stringency	Highest in Heterotrophy	-Fe +Glc -Fe:Glc	TERT.2			Telomerase reverse transcriptase	Automated (eggnog emapper)	Cre04.g213652	AT5G16850(ATTERT)	Cz09g12130(TERT.2), Cz09g12125(TERT.1)
Cz07g10030.t2	Cz07g10030	1.03884	0.00115933	High Stringency	Highest in Heterotrophy	+Glc -Fe:Glc						Cre12.g547050
Cz13g19050.t1	Cz13g19050	1.03493	4.8186e-05	High Stringency	Highest in Heterotrophy	+Glc -Fe:Glc				PPP4R2	Automated (eggnog emapper)	Cre10.g463700	AT5G17070	Cz13g19050
Cz08g13080.t1	Cz08g13080	1.03304	0.00021287	High Stringency	Highest in Heterotrophy	+Glc -Fe:Glc				WD40 repeats	Automated (eggnog emapper)	Cre10.g457550	AT4G30510(ATATG18B)	Cz08g13080
Cz01g09230.t1	Cz01g09230	1.03199	0.0125368	High Stringency	Highest in Heterotrophy	-Fe:Glc
Cz01g41140.t1	Cz01g41140	1.01814	0.0123562	High Stringency	Highest in Heterotrophy	-Fe +Glc -Fe:Glc				Belongs to the mitochondrial carrier (TC 2.A.29) family	Automated (eggnog emapper)
Cz14g24250.t1	Cz14g24250	1.01166	0.00091245	High Stringency	Highest in Heterotrophy	-Fe +Glc +Fe:Glc				LURP-one-related	Automated (eggnog emapper)		AT3G16900, AT1G33840, AT2G14560(LURP1), AT5G01750, AT3G11740, AT3G10986, AT3G56180	Cz09g08190, Cz14g24250
Cz01g00090.t1	Cz01g00090	1.01051	0.00132222	High Stringency	Highest in Heterotrophy	+Glc -Fe:Glc				Lipolytic acyl hydrolase (LAH)	Automated (eggnog emapper)	Cre03.g195500	AT1G33270	Cz01g00090, Cz09g21250, UNPLg00117
Cz04g39120.t1	Cz04g39120	0.997284	0.00011166	High Stringency	Highest in Heterotrophy	-strain:Fe -Fe:Glc -strain:Fe:Glc	glbN			Bacterial-like globin	Automated (eggnog emapper)	Cre04.g218800(THB3), Cre14.g615350(THB2), Cre14.g615400(THB1), Cre04.g218750(THB4), Cre04.g218750(THB4)		Cz04g39120(glbN)
Cz15g06150.t1	Cz15g06150	0.995997	0.000283771	High Stringency	Highest in Heterotrophy	-Fe +Glc -strain:Fe +strain:Glc				B-box zinc finger	Automated (eggnog emapper)	Cre03.g182700	AT2G31380(BBX25), AT1G06040(BBX24), AT4G39070(BBX20), AT1G75540(AtBBX21), AT1G78600(BBX22), AT4G10240(bbx23)	Cz15g06150
Cz10g10140.t1	Cz10g10140	0.995958	0.00128592	High Stringency	Highest in Heterotrophy	-Fe +Glc -Fe:Glc				Transport and Golgi organisation 2	Automated (eggnog emapper)	Cre12.g548550	AT4G38260	Cz10g10140
Cz05g12170.t1	Cz05g12170	0.983616	0.00430664	High Stringency	Highest in Heterotrophy	+strain -Fe +Glc +Fe:Glc
Cz06g29220.t1	Cz06g29220	0.976487	0.0215106	High Stringency	Highest in Heterotrophy	+Glc +strain:Glc -Fe:Glc -strain:Fe:Glc				polygalacturonase activity	Automated (eggnog emapper)	Cre16.g669200		Cz07g21140, Cz06g29220, Cz03g02020, Cz10g04060, Cz04g23130, Cz07g05030, Cz07g06030
Cz08g21010.t1	Cz08g21010	0.97472	0.00096588	High Stringency	Highest in Heterotrophy	+strain -Fe +Glc +Fe:Glc
Cz10g23170.t1	Cz10g23170	0.97352	0.00095236	High Stringency	Highest in Heterotrophy	+strain -Fe:Glc				Heme peroxidase-related protein	Automated (eggnog emapper)		AT1G51410, AT5G19440, AT1G66800, AT1G09500, AT1G09510, AT1G09490, AT1G09480, AT2G33590(AtCRL1), AT2G33600(AtCRL2), AT1G76470, AT1G15950(ATCCR1), AT1G80820(ATCCR2), AT5G58490, AT4G35420(DRL1)	Cz18g00160, Cz07g07130, Cz05g28010, Cz10g23170, Cz09g18070, Cz14g18230, Cz14g00270, Cz02g08240, Cz19g08050, Cz11g25160
Cz06g37070.t1	Cz06g37070	0.972786	0.00228405	High Stringency	Highest in Heterotrophy	-Fe +Glc				Belongs to the adenylate kinase family	Automated (eggnog emapper)	Cre12.g557600(ADK4)	AT5G63400(ADK1), AT5G50370	Cz06g37070
Cz06g12080.t1	Cz06g12080	0.972147	0.0276147	High Stringency	Highest in Heterotrophy	+Glc	GPDH2	LipidBiosynthesis		Glucose-6-Phosphate Dehydrogenase	Manual or Ortholog Based Annotation	Cre17.g725550(GLD1)	AT5G40760(G6PD6), AT3G27300(G6PD5)	Cz06g12080(GPDH2)
Cz15g16090.t1	Cz15g16090	0.966892	0.000997305	High Stringency	Highest in Heterotrophy	-Fe +Glc				Acyltransferase	Automated (eggnog emapper)	Cre11.g467850		Cz15g16090
Cz09g14080.t1	Cz09g14080	0.952883	0.00497296	High Stringency	Highest in Heterotrophy	+Glc -Fe:Glc						Cre08.g358552	AT3G27930
Cz07g09250.t1	Cz07g09250	0.950655	0.0220922	High Stringency	Highest in Heterotrophy	-Fe +Glc +strain:Glc				voltage-gated potassium channel subunit beta	Automated (eggnog emapper)			Cz07g09250, Cz07g10110
Cz05g32065.t1	Cz05g32065	0.943596	0.0013965	High Stringency	Highest in Heterotrophy	-Fe -Fe:Glc	MRPS6			ribosomal protein S6	Automated (eggnog emapper)	Cre12.g558000(MRPS6)	AT3G18760	Cz05g32065(MRPS6)
Cz08g07150.t1	Cz08g07150	0.942704	0.00126161	High Stringency	Highest in Heterotrophy	+Glc -Fe:Glc				Vesicle transport v-SNARE protein N-terminus	Automated (eggnog emapper)	Cre13.g577500	AT1G26670(ATVTI12), AT3G29100(ATVTI13), AT5G39510(ATVTI11), AT5G39630	Cz08g07150
Cz17g07220.t1	Cz17g07220	0.942607	2.3603e-05	High Stringency	Highest in Heterotrophy	+strain +Glc +strain:Glc -Fe:Glc				Belongs to the peptidase A1 family	Automated (eggnog emapper)	Cre04.g226850(ASP1)	AT1G62290, AT1G11910(APA1), AT4G04460	Cz17g07220
Cz07g01120.t1	Cz07g01120	0.938907	0.00159199	High Stringency	Highest in Heterotrophy	+Glc -Fe:Glc				Glyoxalase-like domain	Automated (eggnog emapper)	Cre12.g547400		Cz07g01120
Cz07g25220.t1	Cz07g25220	0.932062	0.00795318	High Stringency	Highest in Heterotrophy	-Fe +Glc -Fe:Glc	PAN5			2-dehydropantoate 2-reductase	Automated (eggnog emapper)	Cre03.g163350(PAN5)		Cz07g25220(PAN5)
Cz12g18130.t1	Cz12g18130	0.931195	0.00495104	High Stringency	Highest in Heterotrophy	+Glc -Fe:Glc				N-acetyltransferase activity	Automated (eggnog emapper)
Cz07g30160.t1	Cz07g30160	0.922818	0.0192571	High Stringency	Highest in Heterotrophy					Glutathione S-transferase, C-terminal domain	Automated (eggnog emapper)	Cre02.g142200, Cre16.g688550(GST1), Cre16.g670973(GST3), Cre16.g682725(GST2)		Cz07g30190, Cz07g30170, Cz07g30160
Cz07g18240.t1	Cz07g18240	0.914737	0.000145788	High Stringency	Highest in Heterotrophy	+Glc -Fe:Glc
Cz10g25230.t1	Cz10g25230	0.914229	0.00385507	High Stringency	Highest in Heterotrophy	-Fe +Glc -Fe:Glc				Metallo-beta-lactamase superfamily	Automated (eggnog emapper)	Cre13.g575750		Cz10g25230
Cz14g10030.t1	Cz14g10030	0.913709	0.00472836	High Stringency	Highest in Heterotrophy	-Fe +Glc -Fe:Glc						Cre07.g330500
Cz04g00040.t1	Cz04g00040	0.903108	0.00493424	High Stringency	Highest in Heterotrophy	+Glc -Fe:Glc				lipid binding	Automated (eggnog emapper)	Cre06.g278132, Cre06.g278134, Cre06.g278121, Cre17.g710881, Cre17.g710950, Cre06.g278122		Cz04g00040
Cz02g09100.t1	Cz02g09100	0.901769	0.00594677	High Stringency	Highest in Heterotrophy	-Fe -Fe:Glc				Formyl transferase	Automated (eggnog emapper)	Cre12.g550700	AT1G31220	Cz02g09100
Cz13g20030.t1	Cz13g20030	0.896329	0.00164473	High Stringency	Highest in Heterotrophy	-Fe +Glc -Fe:Glc				C-5 cytosine-specific DNA methylase	Automated (eggnog emapper)			Cz13g20030
Cz18g12070.t1	Cz18g12070	0.892679	0.00260091	High Stringency	Highest in Heterotrophy	+Glc
Cz01g14250.t1	Cz01g14250	0.892668	0.00454444	High Stringency	Highest in Heterotrophy	-Fe +Glc -Fe:Glc				Pyridoxamine 5'-phosphate oxidase	Automated (eggnog emapper)	Cre02.g095100	AT2G46580	Cz01g14250
Cz04g30020.t1	Cz04g30020	0.885103	0.000279564	High Stringency	Highest in Heterotrophy	+strain -Fe +Glc +Fe:Glc				Isochorismatase family	Automated (eggnog emapper)	Cre09.g403034		Cz04g30020
Cz03g33230.t1	Cz03g33230	0.885047	0.000105302	High Stringency	Highest in Heterotrophy	-Fe +Glc -Fe:Glc						Cre13.g563950
Cz02g32100.t1	Cz02g32100	0.876079	0.00298818	High Stringency	Highest in Heterotrophy	-Fe +Glc -Fe:Glc
Cz11g29130.t1	Cz11g29130	0.873077	0.0197187	High Stringency	Highest in Heterotrophy	+Glc -Fe:Glc	WDR91.2			phosphatidylinositol 3-kinase regulator activity	Automated (eggnog emapper)	Cre01.g002750		Cz11g29130(WDR91.2)
Cz15g05040.t1	Cz15g05040	0.869269	0.0248692	High Stringency	Highest in Heterotrophy	+Glc				cytochrome P450	Automated (eggnog emapper)	Cre14.g626400, Cre07.g340850, Cre01.g054250, Cre07.g354450, Cre07.g354350, Cre07.g354400		Cz15g05040
Cz01g35160.t1	Cz01g35160	0.8671	0.00506022	High Stringency	Highest in Heterotrophy	-Fe +Glc -Fe:Glc
Cz05g05050.t1	Cz05g05050	0.861688	0.00117086	High Stringency	Highest in Heterotrophy	-Fe	AYR1			Belongs to the short-chain dehydrogenases reductases (SDR) family	Automated (eggnog emapper)	Cre12.g559350	AT5G10050, AT5G65205	Cz05g05050(AYR1), Cz14g21030, Cz04g19240, Cz06g07010
Cz05g29210.t1	Cz05g29210	0.854748	0.0012483	High Stringency	Highest in Heterotrophy	-Fe +Glc -Fe:Glc				kDa class II heat shock protein-like	Automated (eggnog emapper)			Cz05g29210, Cz05g36020
Cz04g32180.t1	Cz04g32180	0.854659	0.00807803	High Stringency	Highest in Heterotrophy	+strain -Fe -Fe:Glc				Got1/Sft2-like family	Automated (eggnog emapper)	Cre09.g389100	AT1G05785, AT5G01430, AT3G49420, AT3G03180	Cz04g32180
Cz08g08030.t1	Cz08g08030	0.853575	0.00694318	High Stringency	Highest in Heterotrophy	+Glc -Fe:Glc				Universal stress protein family	Automated (eggnog emapper)	Cre12.g542350	AT2G21620(RD2)	Cz16g09200, Cz08g18210, Cz08g08030, Cz07g32075, Cz01g05255
Cz16g16060.t1	Cz16g16060	0.849194	0.00225108	High Stringency	Highest in Heterotrophy	+Glc
UNPLg00157.t1	UNPLg00157	0.848577	0.000208439	High Stringency	Highest in Heterotrophy	-Fe +Glc
Cz14g05190.t1	Cz14g05190	0.84492	0.0013606	High Stringency	Highest in Heterotrophy	+strain -Fe				glutathione s-transferase	Automated (eggnog emapper)		AT1G77290	Cz14g05190
Cz05g03190.t1	Cz05g03190	0.835087	0.000816888	High Stringency	Highest in Heterotrophy	+Glc -Fe:Glc				Belongs to the 5-formyltetrahydrofolate cyclo-ligase family	Automated (eggnog emapper)	Cre09.g403293(FCL1)	AT5G13050(5-FCL)	Cz05g03190
Cz11g01140.t1	Cz11g01140	0.83145	0.00594689	High Stringency	Highest in Heterotrophy	+Glc	EIF5			translation initiation factor activity	Automated (eggnog emapper)	Cre06.g251600(EIF5)	AT1G77840, AT1G36730	Cz11g01140(EIF5)
Cz13g03190.t1	Cz13g03190	0.830214	0.000147062	High Stringency	Highest in Heterotrophy	-Fe +Glc -Fe:Glc
Cz08g12060.t1	Cz08g12060	0.828702	0.00337275	High Stringency	Highest in Heterotrophy	+strain -Fe +Glc +Fe:Glc	mrpl22			Belongs to the universal ribosomal protein uL22 family	Automated (eggnog emapper)	Cre05.g242950(MRPL22)	AT1G52370, AT4G28360	Cz08g12060(mrpl22)
Cz04g34180.t1	Cz04g34180	0.827408	0.000991018	High Stringency	Highest in Heterotrophy	-Fe +Glc -Fe:Glc	RPP40			Ribonuclease P 40kDa (Rpp40) subunit	Automated (eggnog emapper)	Cre09.g406550		Cz04g34180(RPP40)
Cz16g21300.t1	Cz16g21300	0.825125	0.00900461	High Stringency	Highest in Heterotrophy	+Glc -Fe:Glc						Cre16.g653650
Cz11g11060.t1	Cz11g11060	0.822155	0.000180428	High Stringency	Highest in Heterotrophy	+strain -Fe +Glc +Fe:Glc				Belongs to the histidine acid phosphatase family	Automated (eggnog emapper)	Cre01.g002050		Cz13g11250, Cz11g11060
Cz06g36070.t1	Cz06g36070	0.821631	0.000652117	High Stringency	Highest in Heterotrophy	-Fe +Glc -Fe:Glc				Regulator of Vps4 activity in the MVB pathway	Automated (eggnog emapper)	Cre10.g435400	AT1G25420, AT4G35730	Cz06g36070
Cz12g18110.t1	Cz12g18110	0.820172	0.000111365	High Stringency	Highest in Heterotrophy	+Fe +Glc -Fe:Glc	SNF1-like.1			serine threonine protein kinase	Automated (eggnog emapper)			Cz12g18110(SNF1-like.1)
Cz04g31230.t1	Cz04g31230	0.818955	0.00105464	High Stringency	Highest in Heterotrophy	+Fe +Glc -Fe:Glc	RPE2	CalvBenBash		Ribulose-5-Phosphate-3-Epimerase	Manual or Ortholog Based Annotation	Cre02.g116450(RPE2)	AT1G63290, AT3G01850	Cz04g31230(RPE2)
Cz14g24100.t1	Cz14g24100	0.813113	0.000562219	High Stringency	Highest in Heterotrophy	-Fe +Glc -Fe:Glc				tRNA methyl transferase	Automated (eggnog emapper)			Cz14g24100
Cz08g20190.t1	Cz08g20190	0.805806	0.00909914	High Stringency	Highest in Heterotrophy	-Fe +Glc				NAD(P)H-binding	Automated (eggnog emapper)	Cre13.g575850		Cz08g20190
Cz09g22160.t1	Cz09g22160	0.800507	0.0371641	High Stringency	Highest in Heterotrophy	+strain -Fe -Fe:Glc				Linear amide C-N hydrolases, choloylglycine hydrolase family	Automated (eggnog emapper)
Cz10g08110.t1	Cz10g08110	0.799513	0.000425484	High Stringency	Highest in Heterotrophy	+strain +Glc						Cre06.g263357
Cz12g06020.t1	Cz12g06020	0.799334	0.000191381	High Stringency	Highest in Heterotrophy		MDH2	Malate dehydrogenase/malate shuttle			Manual or Ortholog Based Annotation	Cre10.g423250(MDH2)	AT2G22780(PMDH1)	Cz12g06020(MDH2)
Cz01g08270.t1	Cz01g08270	0.794566	0.00670282	High Stringency	Highest in Heterotrophy	+strain +Glc						Cre06.g310650
Cz03g22070.t1	Cz03g22070	0.794244	0.0267645	High Stringency	Highest in Heterotrophy	+Glc -Fe:Glc				ABC-2 type transporter	Automated (eggnog emapper)	Cre17.g743547, Cre17.g717050	AT1G71960(ABCG25), AT4G27420(ABCG9), AT3G25620(ABCG21), AT1G31770(ABCG14), AT3G52310(ABCG27), AT5G06530(ABCG22)	Cz03g22070, Cz13g20060, Cz03g15170
Cz13g07235.t1	Cz13g07235	0.791452	0.000673963	High Stringency	Highest in Heterotrophy	+Glc -Fe:Glc				Glutaredoxin	Automated (eggnog emapper)			Cz13g07235, Cz05g11110
Cz02g17070.t1	Cz02g17070	0.786632	0.0136193	High Stringency	Highest in Heterotrophy	-Fe +Glc -Fe:Glc	RPS20			ribosomal protein	Automated (eggnog emapper)	Cre16.g660150	AT3G47370, AT3G45030, AT5G62300	Cz02g17070(RPS20)
UNPLg00388.t2	UNPLg00388	0.786373	0.0106766	High Stringency	Highest in Heterotrophy	-Fe +Glc -Fe:Glc
Cz03g15070.t1	Cz03g15070	0.782353	0.00754623	High Stringency	Highest in Heterotrophy	+Glc -Fe:Glc							AT5G22875
Cz04g26110.t1	Cz04g26110	0.781708	0.00128527	High Stringency	Highest in Heterotrophy	-Fe +Glc -Fe:Glc				ER lumen protein-retaining receptor	Automated (eggnog emapper)	Cre01.g051400(ERD2A), Cre01.g051400(ERD2A)	AT1G29330(AERD2), AT3G25040(ERD2B)	Cz04g26110
Cz13g12030.t1	Cz13g12030	0.781232	0.00524476	High Stringency	Highest in Heterotrophy	+Glc				Lysine methyltransferase	Automated (eggnog emapper)	Cre17.g747147	AT1G73320	Cz13g12030
Cz19g09030.t1	Cz19g09030	0.781005	0.0117953	High Stringency	Highest in Heterotrophy	+Glc -Fe:Glc	yegS.3			the in vivo substrate is	Automated (eggnog emapper)	Cre10.g448650		Cz19g08110(yegS.1), Cz19g09020(yegS.2), Cz19g09030(yegS.3)
Cz03g31040.t1	Cz03g31040	0.78011	0.00969736	High Stringency	Highest in Heterotrophy	-Fe +Glc				Guanylate-binding protein, N-terminal domain	Automated (eggnog emapper)	Cre16.g663050	AT2G38840	Cz03g31040
Cz08g10110.t1	Cz08g10110	0.777633	0.000150974	High Stringency	Highest in Heterotrophy	+strain +Glc	UGE2.1			Polysaccharide biosynthesis protein	Automated (eggnog emapper)	Cre04.g214502	AT1G12780(ATUGE1), AT1G63180(UGE3), AT4G23920(ATUGE2), AT3G28530, AT4G10960(UGE5), AT1G64440(REB1)	Cz08g10110(UGE2.1), Cz12g16020(UGE2.2)
Cz07g24200.t1	Cz07g24200	0.776381	0.0085628	High Stringency	Highest in Heterotrophy	-Fe +Glc +Fe:Glc				Fra10Ac1	Automated (eggnog emapper)	Cre07.g336250	AT4G15030	Cz07g24200
Cz12g20260.t1	Cz12g20260	0.773742	0.000725126	High Stringency	Highest in Heterotrophy	-Fe -Fe:Glc						Cre16.g685700
Cz16g17100.t1	Cz16g17100	0.773603	0.000311887	High Stringency	Highest in Heterotrophy	-Fe +Glc				cytochrome P450	Automated (eggnog emapper)	Cre11.g467527	AT2G28850(CYP710A3), AT2G28860(CYP710A4), AT2G34490(CYP710A2), AT2G34500(CYP710A1)	Cz16g17100
Cz07g15070.t1	Cz07g15070	0.770986	0.00011969	High Stringency	Highest in Heterotrophy	-Fe	FTSH3			Belongs to the AAA ATPase family	Automated (eggnog emapper)	Cre01.g019850(FHL3)	AT1G07510(ftsh10), AT2G29080(ftsh3)	Cz07g15070(FTSH3)
Cz09g05190.t1	Cz09g05190	0.768808	0.000169029	High Stringency	Highest in Heterotrophy	+Glc				Protein-L-isoaspartate(D-aspartate) O-methyltransferase (PCMT)	Automated (eggnog emapper)	Cre01.g029000		Cz09g05190, Cz04g03210
Cz03g06120.t1	Cz03g06120	0.768644	0.0016965	High Stringency	Highest in Heterotrophy	+Glc -Fe:Glc				Belongs to the peroxisomal membrane protein PXMP2 4 family	Automated (eggnog emapper)	Cre08.g379300	AT1G34630	Cz03g06120
Cz07g10030.t1	Cz07g10030	0.767679	0.00296919	High Stringency	Highest in Heterotrophy	-Fe:Glc						Cre12.g547050
Cz16g07010.t1	Cz16g07010	0.767455	0.000470603	High Stringency	Highest in Heterotrophy	-Fe +Glc	NDPK1			Nucleoside diphosphate kinase	Automated (eggnog emapper)	Cre16.g650550(FAP103), Cre16.g650550(FAP103)	AT4G09320(ATNDK1)	Cz01g18050(NDPK2), Cz09g16135, Cz16g07010(NDPK1)
Cz17g07070.t1	Cz17g07070	0.76669	0.00360258	High Stringency	Highest in Heterotrophy	-Fe +Glc	FEA1	Fe assimilation			Manual or Ortholog Based Annotation	Cre12.g546550(FEA1), Cre12.g546600(FEA2)		Cz17g07070(FEA1), Cz18g11010(FEA2)
Cz06g25120.t1	Cz06g25120	0.764584	0.0273813	High Stringency	Highest in Heterotrophy	+strain -Fe +Glc +Fe:Glc				Outer arm dynein light chain 1	Automated (eggnog emapper)	Cre02.g092850(DLC1)		Cz06g25120
Cz16g12220.t1	Cz16g12220	0.763157	0.00174002	High Stringency	Highest in Heterotrophy	-Fe +Glc
Cz14g24090.t1	Cz14g24090	0.759995	0.00678785	High Stringency	Highest in Heterotrophy	-Fe +Glc -Fe:Glc
Cz09g11130.t1	Cz09g11130	0.75125	0.0431644	High Stringency	Highest in Heterotrophy	+strain +Glc +strain:Glc -Fe:Glc
Cz04g22080.t1	Cz04g22080	0.744018	0.0174766	High Stringency	Highest in Heterotrophy	-Fe +Glc
Cz12g04060.t1	Cz12g04060	0.739506	0.000116908	High Stringency	Highest in Heterotrophy	+strain +Glc				Transcription factor RfeF	Automated (eggnog emapper)			Cz12g04060, Cz03g06190, Cz03g06180
Cz15g07080.t1	Cz15g07080	0.738696	0.00435692	High Stringency	Highest in Heterotrophy	+Glc				Argininosuccinate lyase	Automated (eggnog emapper)	Cre01.g021251	AT5G10920	Cz15g07080
Cz16g20060.t1	Cz16g20060	0.738167	0.0174775	High Stringency	Highest in Heterotrophy	-Fe +Glc				Methyltransferase involved in Williams-Beuren syndrome	Automated (eggnog emapper)	Cre09.g398104	AT5G57280(RID2)	Cz16g20060
Cz09g23320.t1	Cz09g23320	0.736945	0.000313589	High Stringency	Highest in Heterotrophy	-Fe +Glc				SWI SNF complex component SNF12 homolog	Automated (eggnog emapper)	Cre10.g448700	AT3G01890, AT5G14170(CHC1)	Cz09g23320
Cz16g00230.t1	Cz16g00230	0.730843	0.0125292	High Stringency	Highest in Heterotrophy	+Glc				AraC-like ligand binding domain	Automated (eggnog emapper)	Cre06.g295550		Cz16g00230
Cz16g20290.t1	Cz16g20290	0.730537	0.00629413	High Stringency	Highest in Heterotrophy	-Fe				Belongs to the heat shock protein 70 family	Automated (eggnog emapper)	Cre09.g393200(HSP70C)	AT5G09590(HSC70-5), AT4G37910(mtHsc70-1)	Cz05g22140, Cz16g20290
Cz01g07120.t1	Cz01g07120	0.728688	0.0126599	High Stringency	Highest in Heterotrophy	-Fe -Fe:Glc
Cz02g32150.t1	Cz02g32150	0.728595	0.0133929	High Stringency	Highest in Heterotrophy	+Fe +Glc -Fe:Glc				lipid binding	Automated (eggnog emapper)		AT5G49800	Cz02g10030, Cz02g32150
Cz07g11020.t1	Cz07g11020	0.727853	0.00887497	High Stringency	Highest in Heterotrophy	-Fe -Glc -Fe:Glc				regulation of choline O-acetyltransferase activity	Automated (eggnog emapper)	Cre01.g001400(ZMP1)	AT5G42620	Cz08g02100, Cz05g11200, Cz18g13160, Cz03g00310, Cz04g34240, Cz07g11020, Cz11g06190
Cz07g25130.t1	Cz07g25130	0.725667	0.000360473	High Stringency	Highest in Heterotrophy	+Glc				The pyruvate dehydrogenase complex catalyzes the overall conversion of pyruvate to acetyl-CoA and CO(2)	Automated (eggnog emapper)	Cre16.g677026(PDH1)	AT5G50850(MAB1)	Cz07g25130
Cz08g05010.t1	Cz08g05010	0.723967	0.00425104	High Stringency	Highest in Heterotrophy	+Glc	ATP3	Respiration	ATP synthase		Manual or Ortholog Based Annotation	Cre15.g635850(ATP3), Cre15.g635850(ATP3)	AT2G33040(ATP3)	Cz08g05010(ATP3)
Cz03g36270.t1	Cz03g36270	0.723068	4.8861e-05	High Stringency	Highest in Heterotrophy	-Fe +Glc -Fe:Glc				inner membrane translocase	Automated (eggnog emapper)	Cre16.g660800(TIM44)	AT2G36070(ATTIM44-2), AT2G20510(ATTIM44-1)	Cz03g36270
Cz15g12170.t1	Cz15g12170	0.723021	0.0104276	High Stringency	Highest in Heterotrophy	-Fe +Glc -Fe:Glc
Cz04g10230.t1	Cz04g10230	0.719986	0.00192142	High Stringency	Highest in Heterotrophy	-Fe -Glc -Fe:Glc	MA20_22310.1			glyoxalase bleomycin resistance protein dioxygenase	Automated (eggnog emapper)	Cre07.g325728		Cz04g10230(MA20_22310.1), Cz04g10240(MA20_22310.2)
Cz10g07150.t1	Cz10g07150	0.706846	0.0170687	High Stringency	Highest in Heterotrophy	-Fe -Fe:Glc				CAAX prenyl protease N-terminal, five membrane helices	Automated (eggnog emapper)	Cre07.g356150	AT4G01320(ATSTE24)	Cz10g07150
Cz12g19200.t1	Cz12g19200	0.70627	0.00792396	High Stringency	Highest in Heterotrophy	-Fe +Glc	KAPP			Forkhead associated domain	Automated (eggnog emapper)	Cre04.g212300	AT5G19280(KAPP)	Cz12g19200(KAPP)
Cz04g08080.t1	Cz04g08080	0.705426	0.000159219	High Stringency	Highest in Heterotrophy	+Glc -Fe:Glc						Cre06.g294500
Cz02g00250.t1	Cz02g00250	0.700085	0.00183041	High Stringency	Highest in Heterotrophy	-Fe +Glc				Aldo/keto reductase family	Automated (eggnog emapper)	Cre16.g692800		Cz11g06060, Cz02g00250
Cz19g00270.t1	Cz19g00270	0.698007	0.00092939	High Stringency	Highest in Heterotrophy	+Glc				auxin efflux carrier	Automated (eggnog emapper)	Cre16.g680200, Cre13.g564850	AT5G01990, AT1G71090, AT2G17500, AT5G65980, AT1G76530, AT1G76520, AT1G20925	Cz19g00270
Cz02g27110.t1	Cz02g27110	0.697808	0.0129091	High Stringency	Highest in Heterotrophy	+Fe +Glc -Fe:Glc						Cre07.g354551
Cz08g03030.t1	Cz08g03030	0.696506	0.0386907	High Stringency	Highest in Heterotrophy	-Fe -Glc -Fe:Glc				metallopeptidase activity	Automated (eggnog emapper)			Cz03g37220, Cz15g03030, Cz16g09010, Cz08g03030, Cz07g31210, Cz01g10170
Cz13g06230.t1	Cz13g06230	0.694266	0.00036676	High Stringency	Highest in Heterotrophy	-Fe +Glc -Fe:Glc				dynein light chain binding	Automated (eggnog emapper)
Cz06g08170.t1	Cz06g08170	0.692779	0.0281913	High Stringency	Highest in Heterotrophy	-Fe				Belongs to the BI1 family	Automated (eggnog emapper)	Cre01.g035450	AT4G15470(AtLFG5), AT3G63310(AtLFG2), AT4G02690(AtLFG3), AT1G03070(AtLFG4), AT4G14730(AtLFG1)	Cz04g05170, Cz09g22140, Cz06g08170, Cz12g21170
Cz05g34160.t1	Cz05g34160	0.690185	0.00137787	High Stringency	Highest in Heterotrophy	+strain +Glc	GAP1	Glycolysis		Glyceraldehyde-3-Phosphate Dehydrogenase	Manual or Ortholog Based Annotation	Cre12.g485150(GAP1)	AT1G79530(GAPCP-1), AT1G16300(GAPCP-2), AT3G04120(GAPC), AT1G13440(GAPC-2)	Cz05g34160(GAP1)
Cz11g24280.t1	Cz11g24280	0.685989	0.00477	High Stringency	Highest in Heterotrophy	+Fe +Glc -Fe:Glc				lipid binding	Automated (eggnog emapper)	Cre06.g285700	AT1G73200, AT1G17820	Cz11g24280
Cz04g17310.t1	Cz04g17310	0.684178	0.00417007	High Stringency	Highest in Heterotrophy	-Fe +Glc -Fe:Glc				Belongs to the RNase T2 family	Automated (eggnog emapper)	Cre06.g306550	AT2G02990(ATRNS1), AT1G26820(RNS3), AT1G14220, AT1G14210	Cz04g17310
Cz06g03080.t1	Cz06g03080	0.681388	0.00165848	High Stringency	Highest in Heterotrophy	-Fe -Fe:Glc				hydroxyproline O-arabinosyltransferase activity	Automated (eggnog emapper)	Cre01.g032600(CGL25)	AT2G25260, AT5G25265, AT5G13500	Cz06g03080
Cz03g38140.t1	Cz03g38140	0.678653	0.0299903	High Stringency	Highest in Heterotrophy	-Fe				Belongs to the major facilitator superfamily. Sugar transporter (TC 2.A.1.1) family	Automated (eggnog emapper)
Cz10g09240.t1	Cz10g09240	0.677678	0.00272188	High Stringency	Highest in Heterotrophy	+Glc	GGT3			Gamma-glutamyltranspeptidase	Automated (eggnog emapper)	Cre17.g698650(GTP1)	AT4G39640(GGT1), AT4G39650(GGT2), AT1G69820(GGT3), AT4G29210(GGT3)	Cz10g09240(GGT3)
Cz04g10140.t1	Cz04g10140	0.67685	0.00685918	High Stringency	Highest in Heterotrophy	+strain +Glc				glyoxalase bleomycin resistance protein dioxygenase	Automated (eggnog emapper)
Cz01g25200.t1	Cz01g25200	0.676326	0.00053205	High Stringency	Highest in Heterotrophy	-Fe -Fe:Glc				mRNA cleavage and polyadenylation factor CLP1 P-loop	Automated (eggnog emapper)	Cre03.g168350	AT5G11010	Cz01g25200
Cz08g30180.t1	Cz08g30180	0.674498	0.000108515	High Stringency	Highest in Heterotrophy	+Glc
Cz04g13160.t1	Cz04g13160	0.674263	0.0433592	High Stringency	Highest in Heterotrophy	-Fe +Glc						Cre10.g432200
Cz04g13050.t1	Cz04g13050	0.669579	0.00134611	High Stringency	Highest in Heterotrophy	+Glc -Fe:Glc				E3 ubiquitin-protein ligase	Automated (eggnog emapper)	Cre02.g105800, Cre08.g383550, Cre05.g234654		Cz04g33240, Cz05g01240, Cz04g13050
Cz02g41130.t1	Cz02g41130	0.668798	0.00613565	High Stringency	Highest in Heterotrophy	+Fe +Glc -Fe:Glc				Lysine methyltransferase	Automated (eggnog emapper)	Cre07.g347800	AT1G08125	Cz02g41130
Cz04g01060.t1	Cz04g01060	0.668698	0.0013915	High Stringency	Highest in Heterotrophy					This protein promotes the GTP-dependent binding of aminoacyl-tRNA to the A-site of ribosomes during protein biosynthesis	Automated (eggnog emapper)	Cre06.g259150(EFG8)	AT4G02930	Cz04g01060
Cz09g31270.t1	Cz09g31270	0.663159	0.000314692	High Stringency	Highest in Heterotrophy		CCD7.2			Retinal pigment epithelial membrane protein	Automated (eggnog emapper)	Cre12.g488350, Cre16.g657800(CCD3)	AT2G44990(ATCCD7)	Cz01g15060(CCD7.1), Cz09g31270(CCD7.2), UNPLg00076(CCD7.3)
Cz05g29160.t1	Cz05g29160	0.662537	0.00562995	High Stringency	Highest in Heterotrophy	+Glc -Fe:Glc	SDP1			Domain of unknown function (DUF3336)	Automated (eggnog emapper)	Cre17.g699100	AT5G04040(SDP1), AT3G57140(SDP1-LIKE)	Cz05g29160(SDP1)
Cz18g09170.t1	Cz18g09170	0.661221	0.0070721	High Stringency	Highest in Heterotrophy	-Fe +Glc -Fe:Glc						Cre09.g406150
Cz02g09030.t1	Cz02g09030	0.660033	0.00168099	High Stringency	Highest in Heterotrophy	-Fe +Glc				Cyclic nucleotide-monophosphate binding domain	Automated (eggnog emapper)	Cre03.g157400		Cz11g05050, Cz01g20030, Cz02g09030
Cz15g07160.t1	Cz15g07160	0.659899	0.00853015	High Stringency	Highest in Heterotrophy	-Fe +Glc -Fe:Glc
Cz07g26210.t1	Cz07g26210	0.659333	0.0160506	High Stringency	Highest in Heterotrophy	+Glc -Fe:Glc	CYP88A3.1			Belongs to the cytochrome P450 family	Automated (eggnog emapper)	Cre11.g467627		Cz03g36240, Cz04g04040, Cz09g21020, Cz07g26210(CYP88A3.1), Cz07g01200
Cz09g30160.t1	Cz09g30160	0.657714	0.0112189	High Stringency	Highest in Heterotrophy	+Glc				Component of the ribosome assembly machinery. Nuclear paralog of the ribosomal protein P0, it binds pre-60S subunits at an early stage of assembly in the nucleolus, and is replaced by P0 in cytoplasmic pre-60S subunits and mature 80S ribosomes	Automated (eggnog emapper)	Cre06.g261700	AT1G25260	Cz09g30160
Cz19g06270.t1	Cz19g06270	0.65393	0.00629209	High Stringency	Highest in Heterotrophy	-Fe +Glc -Fe:Glc				GDP-fucose protein O-fucosyltransferase	Automated (eggnog emapper)			Cz19g06270, Cz07g13170
Cz12g14050.t1	Cz12g14050	0.65385	0.000109736	High Stringency	Highest in Heterotrophy	+Glc				DNA Topoisomerase IV	Automated (eggnog emapper)	Cre04.g221650	AT3G10690(GYRA)	Cz12g14050
Cz03g30030.t1	Cz03g30030	0.651988	0.000174398	High Stringency	Highest in Heterotrophy	+Glc -Fe:Glc				Eukaryotic integral membrane protein (DUF1751)	Automated (eggnog emapper)	Cre17.g706850	AT3G07950	Cz03g30030
Cz14g07140.t1	Cz14g07140	0.651538	0.00220846	High Stringency	Highest in Heterotrophy	-Fe +Glc -Fe:Glc	XK-RPE.2			Fusion of two proteins both involved in carbon metabolism a sugar xylulose kinase in the first half of the CDS and ribulose-phosphate 3 epimerase in the 3'half	Automated (eggnog emapper)	Cre12.g543902	AT4G30310	Cz14g07140(XK-RPE.2), Cz14g07100(XK-RPE.1)
Cz03g31180.t1	Cz03g31180	0.645375	0.00178792	High Stringency	Highest in Heterotrophy	-Fe +Glc -strain:Fe +Fe:Glc -strain:Fe:Glc				Putative oxalocrotonate tautomerase enzyme	Automated (eggnog emapper)			Cz03g31180, Cz03g31190
Cz18g08040.t1	Cz18g08040	0.640081	0.00440814	High Stringency	Highest in Heterotrophy	+Glc -Fe:Glc				GDSL-like Lipase/Acylhydrolase family	Automated (eggnog emapper)	Cre03.g200400		Cz16g12160, Cz18g08040, Cz07g29010, Cz18g08130, Cz09g01150, Cz01g06250
Cz18g05080.t1	Cz18g05080	0.639792	0.0393759	High Stringency	Highest in Heterotrophy	+strain				Glutathione S-transferase, N-terminal domain	Automated (eggnog emapper)			Cz18g05080
Cz08g13100.t1	Cz08g13100	0.639782	0.00205363	High Stringency	Highest in Heterotrophy	+Glc				Belongs to the histidine acid phosphatase family	Automated (eggnog emapper)	Cre13.g568600	AT1G09870	Cz08g13100
Cz03g38220.t1	Cz03g38220	0.637397	0.00158584	High Stringency	Highest in Heterotrophy	+Glc				WD domain, G-beta repeat	Automated (eggnog emapper)			Cz01g02170, Cz03g38220, Cz01g00310, Cz16g05130
Cz04g34150.t1	Cz04g34150	0.632375	0.013082	High Stringency	Highest in Heterotrophy	-Fe +Glc				Ring finger	Automated (eggnog emapper)	Cre03.g158400(FAP218)		Cz04g34150
Cz03g12130.t1	Cz03g12130	0.630913	0.0317505	High Stringency	Highest in Heterotrophy	-Fe	EF3			elongation factor abc-type	Manual	Cre14.g615950		Cz03g12130
Cz09g15230.t1	Cz09g15230	0.628362	0.000467882	High Stringency	Highest in Heterotrophy	+Glc				C-terminal region of MMR_HSR1 domain	Automated (eggnog emapper)	Cre01.g058886	AT1G17470(ATDRG), AT1G72660	Cz09g15230
Cz11g15140.t1	Cz11g15140	0.62753	0.00329259	High Stringency	Highest in Heterotrophy	-Fe +Glc	NDA6	Respiration	Type-II NAD(P)H dehydrogenase family		Manual or Ortholog Based Annotation	Cre12.g555803(NDA6), Cre12.g556228(NDA7)	AT3G44190, AT5G22140	Cz11g15140(NDA6)
Cz15g21260.t1	Cz15g21260	0.624185	0.0085545	High Stringency	Highest in Heterotrophy	+strain -Fe				Proton-conducting pore forming subunit of the membrane integral V0 complex of vacuolar ATPase. V-ATPase is responsible for acidifying a variety of intracellular compartments in eukaryotic cells	Automated (eggnog emapper)	Cre06.g257450(ATPvL1)	AT1G19910(ATVHA-C2), AT4G38920(ATVHA-C3), AT2G16510, AT4G34720(ATVHA-C1), AT1G75630(AVA-P4)	Cz15g21260
Cz08g08190.t1	Cz08g08190	0.623542	0.00536652	High Stringency	Highest in Heterotrophy	+Glc -Fe:Glc				Glycosyltransferase family 28 C-terminal domain	Automated (eggnog emapper)	Cre13.g585850	AT4G16710	Cz08g08190
Cz14g24030.t1	Cz14g24030	0.623275	0.00683144	High Stringency	Highest in Heterotrophy		ROT3.2			Cytochrome P450, CYP85 clan	Automated (eggnog emapper)	Cre17.g731750		Cz14g24030(ROT3.2), Cz12g27120(ROT3.1)
Cz13g05030.t1	Cz13g05030	0.614128	0.000211098	High Stringency	Highest in Heterotrophy	+Glc -Fe:Glc				catalytic domain of ctd-like phosphatases	Automated (eggnog emapper)	Cre04.g228900	AT4G06599	Cz13g05030
Cz11g16310.t1	Cz11g16310	0.613653	0.000655373	High Stringency	Highest in Heterotrophy	-Fe +Glc +Fe:Glc
Cz12g03080.t1	Cz12g03080	0.602401	0.0259864	High Stringency	Highest in Heterotrophy	+strain -Fe -Fe:Glc				Belongs to the peptidase C1 family	Automated (eggnog emapper)	Cre08.g358522(CEP5)		Cz12g01160, Cz12g03080
Cz03g13090.t1	Cz03g13090	0.602252	0.00132455	High Stringency	Highest in Heterotrophy	-Fe +Glc	ADK.4			Belongs to the adenylate kinase family	Automated (eggnog emapper)	Cre08.g377100(ADK6)	AT2G37250(ADK), AT2G39270	Cz03g13090(ADK.4)
Cz05g29165.t1	Cz05g29165	0.60139	0.00287098	High Stringency	Highest in Heterotrophy	+Glc -Fe:Glc				MIP18 family protein At1g68310-like	Automated (eggnog emapper)	Cre11.g479700	AT3G50845, AT3G09380, AT1G68310(AE7)	Cz05g29165
Cz06g31170.t1	Cz06g31170	0.599813	0.000166817	High Stringency	Highest in Heterotrophy	-Fe +Glc -Fe:Glc				Alpha/beta hydrolase family	Automated (eggnog emapper)	Cre01.g028250, Cre01.g038900	AT5G11650, AT1G18360, AT1G73480	UNPLg00492, Cz06g31170
Cz06g18130.t1	Cz06g18130	0.599557	0.00259489	High Stringency	Highest in Heterotrophy	+Glc				RNA recognition motif	Automated (eggnog emapper)	Cre02.g088800	AT3G04500	Cz06g18130
Cz11g28040.t1	Cz11g28040	0.597824	0.00366449	High Stringency	Highest in Heterotrophy	+Glc -Fe:Glc	NOL2	Chlorophyll Degradation		N/A	Manual	Cre14.g608800	AT5G04900(NOL)	Cz11g28040, Cz09g17200(NOL)
Cz04g23150.t1	Cz04g23150	0.595689	0.0295282	High Stringency	Highest in Heterotrophy	+Glc -Fe:Glc
Cz04g22160.t1	Cz04g22160	0.595297	0.00120322	High Stringency	Highest in Heterotrophy	-Fe +Glc				Transport protein particle (TRAPP) component	Automated (eggnog emapper)	Cre03.g146467(TRS31)	AT5G58030	Cz04g22160
Cz07g22100.t1	Cz07g22100	0.5941	0.0386267	High Stringency	Highest in Heterotrophy	-Fe -strain:Fe
Cz01g19160.t1	Cz01g19160	0.593854	0.00673185	High Stringency	Highest in Heterotrophy	+Fe +Glc -Fe:Glc				Lipase (class 3)	Automated (eggnog emapper)	Cre07.g325150	AT2G42450	Cz02g36160, Cz03g27100, Cz01g19160
Cz12g03140.t1	Cz12g03140	0.592464	0.000722847	High Stringency	Highest in Heterotrophy	-Fe +Glc						Cre07.g333150
Cz11g06190.t1	Cz11g06190	0.589862	0.000267987	High Stringency	Highest in Heterotrophy	-Fe +Glc -Fe:Glc				Zinc ion binding	Automated (eggnog emapper)	Cre01.g001400(ZMP1)	AT5G42620	Cz08g02100, Cz05g11200, Cz18g13160, Cz03g00310, Cz04g34240, Cz07g11020, Cz11g06190
Cz12g20090.t1	Cz12g20090	0.588484	0.0170783	High Stringency	Highest in Heterotrophy	+Glc -Fe:Glc				Belongs to the peroxisomal membrane protein PXMP2 4 family	Automated (eggnog emapper)	Cre16.g674450		Cz02g24020, Cz15g22090, Cz12g20090, Cz10g15010
Cz11g15170.t1	Cz11g15170	0.58743	0.0120209	High Stringency	Highest in Heterotrophy	+Fe +Glc -Fe:Glc				Cellulose synthase	Automated (eggnog emapper)			Cz17g02110, Cz11g15170, Cz03g09140, Cz18g09280
Cz15g12050.t1	Cz15g12050	0.586889	0.00189621	High Stringency	Highest in Heterotrophy	-Fe +Glc				Hypothetical methyltransferase	Automated (eggnog emapper)
Cz03g34240.t1	Cz03g34240	0.586233	0.00937703	High Stringency	Highest in Heterotrophy	-Fe -Fe:Glc				alpha beta	Automated (eggnog emapper)
Cz07g10170.t1	Cz07g10170	0.586025	6.63806e-05	High Stringency	Highest in Heterotrophy	+Fe +Glc -Fe:Glc				Telomere recombination	Automated (eggnog emapper)	Cre01.g015950(CPL11)	AT3G01920	Cz07g10170
Cz12g06040.t1	Cz12g06040	0.584902	6.54374e-05	High Stringency	Highest in Heterotrophy		TPP2			Tripeptidyl peptidase II	Automated (eggnog emapper)	Cre16.g675350	AT4G20850(TPP2)	Cz12g06040(TPP2)
Cz11g26040.t1	Cz11g26040	0.583989	0.000217555	High Stringency	Highest in Heterotrophy	+Fe +Glc -Fe:Glc				magnesium ion transmembrane transporter activity	Automated (eggnog emapper)	Cre02.g144006		Cz11g26040
Cz04g20050.t1	Cz04g20050	0.583287	0.000361382	High Stringency	Highest in Heterotrophy	+strain				Domain of unknown function (DUF1824)	Automated (eggnog emapper)	Cre09.g389801		Cz04g20050
Cz02g19080.t1	Cz02g19080	0.582873	0.015891	High Stringency	Highest in Heterotrophy		CAG1	Respiration	ComplexI		Manual or Ortholog Based Annotation	Cre12.g516450(CAG1)	AT5G66510(GAMMA CA3), AT1G47260(APFI), AT1G19580(GAMMA CA1)	Cz02g19080(CAG1)
Cz10g14200.t1	Cz10g14200	0.582047	0.00272991	High Stringency	Highest in Heterotrophy	-Fe +Glc -Fe:Glc				Iron-sulphur cluster biosynthesis	Automated (eggnog emapper)	Cre07.g349600(ISC2)	AT5G03905	Cz10g14200
Cz16g18030.t1	Cz16g18030	0.581925	0.0103731	High Stringency	Highest in Heterotrophy	-Fe +Glc -Fe:Glc
Cz10g16080.t1	Cz10g16080	0.581642	0.00736597	High Stringency	Highest in Heterotrophy	+Fe +Glc -Fe:Glc
Cz19g10080.t1	Cz19g10080	0.580234	0.000514285	High Stringency	Highest in Heterotrophy	+Glc -Fe:Glc				Amidinotransferase	Automated (eggnog emapper)	Cre12.g547150		Cz19g10080
Cz06g30010.t1	Cz06g30010	0.578766	0.00357043	High Stringency	Highest in Heterotrophy	-Fe +Glc -Fe:Glc				PIN domain of ribonuclease	Automated (eggnog emapper)	Cre01.g031750	AT5G41190(AtNOB1)	Cz06g30010
Cz07g28160.t1	Cz07g28160	0.576195	0.000178293	High Stringency	Highest in Heterotrophy	-Fe +Glc -Fe:Glc				60S acidic ribosomal protein	Automated (eggnog emapper)		AT5G57290, AT4G25890	Cz07g28160
Cz06g31180.t1	Cz06g31180	0.576147	0.000502404	High Stringency	Highest in Heterotrophy	-Fe +Glc +Fe:Glc				regulation of protein import into mitochondrial outer membrane	Automated (eggnog emapper)	Cre12.g557800	AT1G29850	Cz06g31180
Cz07g17060.t1	Cz07g17060	0.575035	0.00664368	High Stringency	Highest in Heterotrophy	+strain -Fe -Fe:Glc				reductase	Automated (eggnog emapper)		AT3G50560	Cz07g17060
Cz14g26085.t1	Cz14g26085	0.574775	0.0210287	High Stringency	Highest in Heterotrophy	-Fe:Glc	QCR10	Respiration	Complex III		Manual or Ortholog Based Annotation	Cre09.g409150(QCR10)	AT2G40765	Cz14g26085(QCR10)
Cz04g31120.t1	Cz04g31120	0.574079	0.0154803	High Stringency	Highest in Heterotrophy	-Fe -Fe:Glc				CobW/HypB/UreG, nucleotide-binding domain	Automated (eggnog emapper)
Cz18g11210.t1	Cz18g11210	0.573184	0.00211346	High Stringency	Highest in Heterotrophy	+Glc				Ankyrin repeats (many copies)	Automated (eggnog emapper)	Cre06.g287600		Cz18g11210
Cz13g11330.t1	Cz13g11330	0.573022	0.00824462	High Stringency	Highest in Heterotrophy	+Glc -strain:Fe +strain:Glc -strain:Fe:Glc				KR domain	Automated (eggnog emapper)			Cz13g11330, Cz13g11320
Cz10g23130.t1	Cz10g23130	0.56849	0.015336	High Stringency	Highest in Heterotrophy	+Glc				Bacterial capsule synthesis protein PGA_cap	Automated (eggnog emapper)
Cz07g22230.t1	Cz07g22230	0.567647	0.00731791	High Stringency	Highest in Heterotrophy		LACS1	Lipid Biosynthesis		Long Chain Acyl-CoA Synthetase	Manual or Ortholog Based Annotation	Cre03.g182050	AT2G47240(CER8), AT2G47245, AT1G49430(LACS2), AT4G11030, AT4G23850(LACS4)	Cz11g20120(LACS2), Cz01g36150(LACS4), Cz07g22230(LACS1)
Cz05g12050.t1	Cz05g12050	0.564433	0.000258372	High Stringency	Highest in Heterotrophy	+strain				This magnesium-dependent enzyme catalyzes the hydrolysis of ATP coupled with the transport of calcium	Automated (eggnog emapper)	Cre09.g388850(ACA1)	AT3G22910, AT3G63380, AT3G21180(ACA9), AT5G57110(ACA8), AT4G29900(ACA10), AT2G41560(ACA4), AT3G57330(ACA11), AT2G22950(ACA7), AT4G37640(ACA2), AT1G27770(ACA1)	Cz17g09140(ACA1.2), Cz05g12050, Cz17g09130(ACA1.1)
Cz09g00170.t1	Cz09g00170	0.563699	0.00789768	High Stringency	Highest in Heterotrophy	+Glc -Fe:Glc				Mechanosensitive ion channel	Automated (eggnog emapper)	Cre01.g055432	AT5G10490(MSL2), AT1G58200(MSL3)	Cz09g00170
Cz01g44100.t1	Cz01g44100	0.562958	0.000895104	High Stringency	Highest in Heterotrophy	-Fe +Glc -Fe:Glc				Nucleolar protein 12 (25kDa)	Automated (eggnog emapper)	Cre03.g183500	AT1G11240	Cz01g44100
Cz17g13040.t1	Cz17g13040	0.56102	0.000199404	High Stringency	Highest in Heterotrophy	-Fe +Glc -Fe:Glc				Belongs to the multi antimicrobial extrusion (MATE) (TC 2.A.66.1) family	Automated (eggnog emapper)	Cre08.g369600	AT4G38380, AT2G38330, AT3G08040(ATFRD3), AT1G51340	Cz17g13040, Cz08g29060
Cz01g08290.t1	Cz01g08290	0.560454	0.0111401	High Stringency	Highest in Heterotrophy	-Fe				SOUL heme-binding protein	Automated (eggnog emapper)	Cre10.g455100		Cz01g08290
Cz01g11230.t1	Cz01g11230	0.559601	0.016656	High Stringency	Highest in Heterotrophy	-Fe +Glc -Fe:Glc						Cre07.g314000
Cz09g07140.t1	Cz09g07140	0.558655	0.000951033	High Stringency	Highest in Heterotrophy	+Glc -Fe:Glc
Cz14g09130.t1	Cz14g09130	0.558599	0.00475993	High Stringency	Highest in Heterotrophy	-Fe:Glc	LIP1	Lipid Biosynthesis		N/A	Manual or Ortholog Based Annotation	Cre03.g155250		Cz14g09130(LIP1)
Cz04g04150.t1	Cz04g04150	0.557987	0.00163429	High Stringency	Highest in Heterotrophy	-Fe				Belongs to the class-III pyridoxal-phosphate-dependent aminotransferase family	Automated (eggnog emapper)	Cre06.g278163(ARG9)	AT1G80600(TUP5)	Cz04g04150, Cz09g03230
Cz09g03280.t1	Cz09g03280	0.555154	0.00276891	High Stringency	Highest in Heterotrophy	-Fe +Glc	UBC27			Belongs to the ubiquitin-conjugating enzyme family	Automated (eggnog emapper)	Cre01.g046850	AT5G50870(UBC27)	Cz09g03280(UBC27)
Cz03g24270.t1	Cz03g24270	0.554873	0.0317578	High Stringency	Highest in Heterotrophy	-Fe				PPPDE putative peptidase domain	Automated (eggnog emapper)
Cz04g23180.t1	Cz04g23180	0.553754	0.00897613	High Stringency	Highest in Heterotrophy	+Glc -Fe:Glc				Vta1 like	Automated (eggnog emapper)	Cre03.g145227	AT4G26750(EXT-like)	Cz04g23180
Cz05g17030.t1	Cz05g17030	0.553197	0.000219607	High Stringency	Highest in Heterotrophy	-Fe +Glc				domain-containing protein	Automated (eggnog emapper)	Cre09.g393580	AT1G13310	Cz05g17030
Cz07g31200.t1	Cz07g31200	0.552569	0.00129456	High Stringency	Highest in Heterotrophy	+Glc				Coiled-coil domain-containing protein 124	Automated (eggnog emapper)	Cre14.g629500	AT1G16210	Cz07g31200
Cz07g18020.t1	Cz07g18020	0.550822	0.00593533	High Stringency	Highest in Heterotrophy		CBL			cystathionine beta-lyase	Automated (eggnog emapper)	Cre16.g669550	AT3G57050(CBL)	Cz07g18020(CBL)
Cz04g35010.t1	Cz04g35010	0.550576	0.00303867	High Stringency	Highest in Heterotrophy		CCD1			Retinal pigment epithelial membrane protein	Automated (eggnog emapper)	Cre03.g149650(CCD1), Cre08.g365825	AT1G78390(ATNCED9), AT3G63520(ATCCD1)	Cz04g35010(CCD1)
Cz12g13040.t1	Cz12g13040	0.549156	0.000246312	High Stringency	Highest in Heterotrophy	-Fe +Glc -Fe:Glc				Belongs to the SNF7 family	Automated (eggnog emapper)	Cre04.g213450(VPS2A)	AT2G06530(VPS2.1)	Cz12g13040
Cz12g26140.t1	Cz12g26140	0.549145	0.0104397	High Stringency	Highest in Heterotrophy	-Fe -Fe:Glc				WD domain, G-beta repeat	Automated (eggnog emapper)	Cre08.g367650(MUT11)	AT3G49660(AtWDR5a), AT4G02730(AtWDR5b)	Cz12g26140
Cz05g14130.t1	Cz05g14130	0.549018	0.00485821	High Stringency	Highest in Heterotrophy	+strain +Glc	DER1			May be involved in the degradation of misfolded endoplasmic reticulum (ER) luminal proteins	Automated (eggnog emapper)	Cre12.g523500	AT4G29330(DER1)	Cz05g14130(DER1)
UNPLg00017.t1	UNPLg00017	0.547361	0.0202627	High Stringency	Highest in Heterotrophy	+Glc -Fe:Glc				Uncharacterised ACR (DUF711)	Automated (eggnog emapper)			UNPLg00017
Cz06g36230.t1	Cz06g36230	0.547137	0.000536063	High Stringency	Highest in Heterotrophy	+Glc -Fe:Glc				Eukaryotic membrane protein family	Automated (eggnog emapper)	Cre02.g091000	AT1G67960(POD1)	Cz06g36230
Cz09g27280.t1	Cz09g27280	0.539612	0.00885442	High Stringency	Highest in Heterotrophy	+Glc -Fe:Glc -strain:Fe:Glc				Belongs to the short-chain dehydrogenases reductases (SDR) family	Automated (eggnog emapper)	Cre12.g549852	AT4G20760	Cz16g15030, Cz09g27280, Cz13g14190
Cz11g01160.t1	Cz11g01160	0.538327	0.0326792	High Stringency	Highest in Heterotrophy					Rhodanese Homology Domain	Automated (eggnog emapper)	Cre13.g607050(THT1)	AT1G79230(ATMST1), AT1G16460(ATMST2)	Cz11g01160
Cz07g10130.t1	Cz07g10130	0.538292	0.03951	High Stringency	Highest in Heterotrophy	+Glc	15			prohibitin homologues	Automated (eggnog emapper)	Cre02.g088000(PHB1)	AT4G28510(ATPHB1), AT2G20530(ATPHB6), AT1G03860(ATPHB2)	Cz07g10130(15)
Cz01g15250.t1	Cz01g15250	0.537735	0.0117456	High Stringency	Highest in Heterotrophy	-Fe +Glc				Anthranilate synthase component I, N terminal region	Automated (eggnog emapper)	Cre03.g181400(ADC1)	AT2G28880(ADCS)	Cz01g15250
Cz07g13110.t1	Cz07g13110	0.536907	0.00821119	High Stringency	Highest in Heterotrophy					Aminotransferase	Automated (eggnog emapper)
Cz12g23170.t1	Cz12g23170	0.53619	0.0440103	High Stringency	Highest in Heterotrophy	-Fe -Fe:Glc				UDP-glucoronosyl and UDP-glucosyl transferase	Automated (eggnog emapper)			Cz12g23160, Cz12g23170
Cz02g36030.t1	Cz02g36030	0.531467	0.00098362	High Stringency	Highest in Heterotrophy	+strain +Glc				Alcohol dehydrogenase GroES-like domain	Automated (eggnog emapper)	Cre07.g321700		Cz02g36030, Cz02g17100, Cz02g36040
Cz15g04030.t1	Cz15g04030	0.530552	0.0252819	High Stringency	Highest in Heterotrophy	-Fe +Glc	SAE2.2			Ubiquitin/SUMO-activating enzyme ubiquitin-like domain	Automated (eggnog emapper)			Cz15g04030(SAE2.2)
Cz10g03150.t1	Cz10g03150	0.529047	0.00201222	High Stringency	Highest in Heterotrophy	-Fe +Glc							AT3G29280
Cz07g08030.t1	Cz07g08030	0.528569	0.0137159	High Stringency	Highest in Heterotrophy	+Glc				Caf1 is a multi-protein complex originally isolated from human cells and named for its ability to assemble nucleosomes onto newly replicated DNA	Automated (eggnog emapper)	Cre12.g550152	AT1G65470(FAS1)	Cz07g08030
Cz14g01160.t1	Cz14g01160	0.528351	0.00480318	High Stringency	Highest in Heterotrophy	-Fe +Glc				BEST Arabidopsis thaliana protein match is	Automated (eggnog emapper)	Cre05.g232752	AT2G40800, AT3G56430	Cz14g01160
Cz16g06220.t1	Cz16g06220	0.528277	0.0178467	High Stringency	Highest in Heterotrophy	+strain -Fe:Glc						Cre16.g647950, Cre16.g690700
Cz18g12110.t1	Cz18g12110	0.526391	0.002524	High Stringency	Highest in Heterotrophy	+Fe +Glc -Fe:Glc
Cz04g10090.t1	Cz04g10090	0.525012	0.00363395	High Stringency	Highest in Heterotrophy	+Glc				Protein-L-isoaspartate(D-aspartate) O-methyltransferase (PCMT)	Automated (eggnog emapper)	Cre07.g342000		Cz04g10090
Cz09g24110.t1	Cz09g24110	0.524909	0.00954014	High Stringency	Highest in Heterotrophy	-Fe +Glc +Fe:Glc				Aldo/keto reductase family	Automated (eggnog emapper)	Cre06.g276050		Cz09g24110
Cz01g03230.t1	Cz01g03230	0.52414	0.000359193	High Stringency	Highest in Heterotrophy	+Glc
Cz14g09190.t1	Cz14g09190	0.52376	0.00494449	High Stringency	Highest in Heterotrophy	+strain -Fe:Glc				Protein trichome birefringence-like 3	Automated (eggnog emapper)	Cre10.g424650	AT5G01350	Cz14g09190
Cz06g20060.t1	Cz06g20060	0.522553	0.00846539	High Stringency	Highest in Heterotrophy	-Fe				Integral membrane protein DUF92	Automated (eggnog emapper)	Cre17.g726350	AT5G19930	Cz04g11285, Cz06g20060
Cz13g11200.t1	Cz13g11200	0.521978	0.013166	High Stringency	Highest in Heterotrophy	+Glc -Fe:Glc				Belongs to the universal ribosomal protein uS15 family	Automated (eggnog emapper)	Cre17.g731250(MRPS15)	AT1G80620, AT1G15810	Cz13g11200
Cz06g01150.t1	Cz06g01150	0.521636	0.00496602	High Stringency	Highest in Heterotrophy	+strain -Fe +Glc +Fe:Glc						Cre03.g157050
Cz01g37070.t1	Cz01g37070	0.52143	0.00251933	High Stringency	Highest in Heterotrophy	-Fe				O-methyltransferase	Automated (eggnog emapper)	Cre08.g365800		Cz11g07130, Cz06g29090, Cz01g37050, Cz01g37070, Cz04g10170, Cz13g11100
Cz03g20130.t1	Cz03g20130	0.520666	0.00145751	High Stringency	Highest in Heterotrophy	+Glc	NUOB16	Respiration	ComplexI		Manual or Ortholog Based Annotation	Cre16.g664600(NUOB16)	AT2G33220, AT1G04630(MEE4)	Cz03g20130(NUOB16)
Cz07g06190.t1	Cz07g06190	0.520475	0.000699968	High Stringency	Highest in Heterotrophy	+Glc -Fe:Glc	nagB			Glucosamine-6-phosphate isomerase	Automated (eggnog emapper)
Cz05g01020.t1	Cz05g01020	0.519752	0.0361864	High Stringency	Highest in Heterotrophy	-Fe +Glc -Fe:Glc						Cre10.g459950
Cz04g02250.t1	Cz04g02250	0.515088	0.0090054	High Stringency	Highest in Heterotrophy	+Glc -Fe:Glc
Cz03g08090.t1	Cz03g08090	0.51467	0.0025544	High Stringency	Highest in Heterotrophy	+strain +Glc	PDC2	Lipid Biosynthesis		N/A	Manual or Ortholog Based Annotation	Cre02.g099850(PDC2)	AT1G01090(PDH-E1 ALPHA)	Cz03g08090(PDC2)
Cz08g13210.t1	Cz08g13210	0.512053	0.00711444	High Stringency	Highest in Heterotrophy	-Fe				RIO-like kinase	Automated (eggnog emapper)	Cre13.g580900	AT5G37350, AT2G24990	Cz08g13210
Cz02g19060.t1	Cz02g19060	0.511024	0.00402551	High Stringency	Highest in Heterotrophy	+Glc				Mitochondrial GTPase that catalyzes the GTP-dependent ribosomal translocation step during translation elongation. During this step, the ribosome changes from the pre-translocational (PRE) to the post-translocational (POST) state as the newly formed A- site-bound peptidyl-tRNA and P-site-bound deacylated tRNA move to the P and E sites, respectively. Catalyzes the coordinated movement of the two tRNA molecules, the mRNA and conformational changes in the ribosome	Automated (eggnog emapper)	Cre11.g467553	AT1G45332, AT2G45030	Cz02g19060
Cz07g21230.t1	Cz07g21230	0.510743	0.00821687	High Stringency	Highest in Heterotrophy	-Fe +Glc -Fe:Glc						Cre14.g629200(FAP98)
Cz07g14070.t1	Cz07g14070	0.510666	0.0430544	High Stringency	Highest in Heterotrophy	-Fe +Glc -Fe:Glc				Exhibits S-adenosyl-L-methionine-dependent methyltransferase activity	Automated (eggnog emapper)	Cre01.g055469, Cre11.g478300	AT5G42760	Cz12g23070, Cz03g28210, Cz09g13130, Cz13g07180, Cz07g14070
Cz05g30120.t1	Cz05g30120	0.510233	0.0160913	High Stringency	Highest in Heterotrophy	+Fe +Glc -Fe:Glc				Catalyzes the conversion of 7,8-dihydroneopterin to 6- hydroxymethyl-7,8-dihydropterin	Automated (eggnog emapper)	Cre02.g097450	AT3G21730(FOLB3), AT3G11750(FOLB1), AT5G62980(FOLB2)	Cz05g30120, Cz09g27210
Cz16g21110.t1	Cz16g21110	0.508604	0.0314564	High Stringency	Highest in Heterotrophy	+strain
Cz15g23030.t1	Cz15g23030	0.507954	0.0114228	High Stringency	Highest in Heterotrophy	+Glc -Fe:Glc						Cre06.g251716
Cz02g34070.t1	Cz02g34070	0.50459	0.00207071	High Stringency	Highest in Heterotrophy
Cz04g24200.t1	Cz04g24200	0.503535	0.029256	High Stringency	Highest in Heterotrophy	-Fe -Fe:Glc
Cz13g17180.t1	Cz13g17180	0.503483	0.00119349	High Stringency	Highest in Heterotrophy	-Fe +Glc				UAS	Automated (eggnog emapper)	Cre03.g191150	AT1G59550, AT4G14250, AT4G14245, AT3G23605, AT1G14570(AtPUX7)	Cz13g17180
Cz11g28030.t1	Cz11g28030	0.502789	0.00128624	High Stringency	Highest in Heterotrophy	+Glc	FTSH4			Belongs to the AAA ATPase family	Automated (eggnog emapper)	Cre13.g568400(FHL4)	AT2G26140(ftsh4)	Cz11g28030(FTSH4)
Cz10g29200.t1	Cz10g29200	0.502749	0.00383281	High Stringency	Highest in Heterotrophy	-Fe:Glc	RPL10a			Belongs to the universal ribosomal protein uL1 family	Automated (eggnog emapper)	Cre02.g101350(RPL10a)	AT5G22440, AT2G27530(PGY1), AT1G08360	Cz10g29200(RPL10a)
Cz10g05220.t1	Cz10g05220	0.501158	0.00444977	High Stringency	Highest in Heterotrophy	-Fe +Glc +Fe:Glc
Cz13g18300.t1	Cz13g18300	0.50088	0.00117295	High Stringency	Highest in Heterotrophy	-Fe:Glc				DnaJ molecular chaperone homology domain	Automated (eggnog emapper)	Cre12.g518200		Cz13g18300
Cz12g03030.t1	Cz12g03030	0.498826	0.0194401	Lower Stringency (No FC cutoff)	Highest in Heterotrophy	+strain +Glc				Reticulon	Automated (eggnog emapper)	Cre16.g689087		Cz12g03030
Cz06g15250.t1	Cz06g15250	0.498645	0.000874049	Lower Stringency (No FC cutoff)	Highest in Heterotrophy	-Fe
Cz11g24140.t1	Cz11g24140	0.49732	0.0346257	Lower Stringency (No FC cutoff)	Highest in Heterotrophy	+Glc -Fe:Glc				Belongs to the RNR ribonuclease family	Automated (eggnog emapper)	Cre14.g629750(MME2), Cre14.g629750(MME2), Cre14.g629700(MME3)	AT5G11670(ATNADP-ME2), AT5G25880(ATNADP-ME3), AT1G79750(ATNADP-ME4), AT2G19900(ATNADP-ME1)	Cz15g18140, Cz09g11240, Cz11g24140, Cz04g02110(NADP-ME_3)
Cz09g20035.t1	Cz09g20035	0.495987	0.00461702	Lower Stringency (No FC cutoff)	Highest in Heterotrophy	-Fe	CYN22			PPIases accelerate the folding of proteins. It catalyzes the cis-trans isomerization of proline imidic peptide bonds in oligopeptides	Automated (eggnog emapper)	Cre12.g533800(CYN22)	AT2G38730	Cz09g20035(CYN22)
Cz15g20230.t1	Cz15g20230	0.495347	0.040815	Lower Stringency (No FC cutoff)	Highest in Heterotrophy	-Fe:Glc	CBP3			Belongs to the peptidase S10 family	Automated (eggnog emapper)	Cre06.g279400	AT3G45010(scpl48), AT5G22980(scpl47), AT3G10410(CPY)	Cz15g20230(CBP3)
Cz13g04240.t1	Cz13g04240	0.495156	0.00150412	Lower Stringency (No FC cutoff)	Highest in Heterotrophy	-Fe +Glc						Cre12.g532400, Cre16.g650850
Cz11g22230.t1	Cz11g22230	0.49461	0.00206203	Lower Stringency (No FC cutoff)	Highest in Heterotrophy	-Fe				Maintenance of mitochondrial structure and function	Automated (eggnog emapper)	Cre01.g011500(RPN11)	AT5G23540	Cz11g22230
Cz15g12130.t1	Cz15g12130	0.493876	0.000505739	Lower Stringency (No FC cutoff)	Highest in Heterotrophy	+strain +Glc				AAA domain	Automated (eggnog emapper)	Cre06.g277200(BIO1)	AT5G57590(BIO1)	Cz15g12130
Cz15g22080.t1	Cz15g22080	0.493737	0.00126875	Lower Stringency (No FC cutoff)	Highest in Heterotrophy	+Glc -Fe:Glc				Adds a myristoyl group to the N-terminal glycine residue of certain cellular proteins	Automated (eggnog emapper)	Cre06.g251100(NMT1)	AT5G57020(ATNMT1), AT2G44175	Cz15g22080
Cz10g16230.t1	Cz10g16230	0.493339	0.00514081	Lower Stringency (No FC cutoff)	Highest in Heterotrophy	-Fe +Glc -Fe:Glc						Cre17.g735350(FAP164)
Cz10g26220.t1	Cz10g26220	0.492568	0.0272553	Lower Stringency (No FC cutoff)	Highest in Heterotrophy	+Glc				protein tyrosine/serine/threonine phosphatase activity	Automated (eggnog emapper)	Cre02.g077650		Cz10g26220
Cz04g09240.t1	Cz04g09240	0.492489	0.00197064	Lower Stringency (No FC cutoff)	Highest in Heterotrophy	+Glc	ASA1	Respiration	ATP synthase		Manual or Ortholog Based Annotation	Cre07.g340350(ASA1)		Cz04g09240(ASA1)
Cz08g15270.t1	Cz08g15270	0.492428	0.0235436	Lower Stringency (No FC cutoff)	Highest in Heterotrophy	+Glc -Fe:Glc	GH9C2			Endoglucanase	Automated (eggnog emapper)	Cre17.g730550, Cre17.g730600	AT1G19940(AtGH9B5), AT1G75680(AtGH9B7), AT4G24260(ATGH9A3), AT1G71380(ATCEL3), AT1G22880(ATCEL5), AT4G38990(AtGH9B16), AT4G39000(AtGH9B17), AT4G39010(AtGH9B18), AT1G23210(AtGH9B6), AT1G70710(ATGH9B1), AT4G02290(AtGH9B13), AT1G02800(ATCEL2), AT4G09740(AtGH9B14), AT4G23560(AtGH9B15), AT3G43860(AtGH9A4), AT2G44550(AtGH9B10), AT2G44540(AtGH9B9), AT2G44560(AtGH9B11), AT2G44570(AtGH9B12), AT1G48930(AtGH9C1), AT1G64390(AtGH9C2), AT4G11050(AtGH9C3), AT2G32990(AtGH9B8)	UNPLg00151, Cz08g28050, Cz02g24130, Cz08g15270(GH9C2)
Cz08g14250.t1	Cz08g14250	0.490893	0.000877113	Lower Stringency (No FC cutoff)	Highest in Heterotrophy	+strain -Fe:Glc				SOUL heme-binding protein	Automated (eggnog emapper)	Cre06.g299700(SOUL1)	AT1G17100(AtHBP1), AT1G78450, AT1G78460	Cz05g10013, Cz08g14250
Cz03g26220.t1	Cz03g26220	0.490563	0.0181098	Lower Stringency (No FC cutoff)	Highest in Heterotrophy	-Fe				Region found in RelA / SpoT proteins	Automated (eggnog emapper)	Cre14.g621351		Cz03g26220
Cz04g26210.t1	Cz04g26210	0.490209	0.00361082	Lower Stringency (No FC cutoff)	Highest in Heterotrophy	+Glc -Fe:Glc	WNK2.2			Protein tyrosine kinase	Automated (eggnog emapper)
Cz16g19070.t1	Cz16g19070	0.490082	0.00450539	Lower Stringency (No FC cutoff)	Highest in Heterotrophy	+strain -Fe				NUDIX domain	Automated (eggnog emapper)	Cre11.g467524		Cz16g19070
Cz11g03290.t2	Cz11g03290	0.48912	0.00227603	Lower Stringency (No FC cutoff)	Highest in Heterotrophy	+Fe +Glc -Fe:Glc	GSTK1			Glutathione S-transferase kappa 1	Automated (eggnog emapper)
Cz03g34120.t1	Cz03g34120	0.488751	0.0151902	Lower Stringency (No FC cutoff)	Highest in Heterotrophy	-Fe +Glc	RIBA2			3,4-dihydroxy-2-butanone 4-phosphate synthase	Automated (eggnog emapper)	Cre14.g620350	AT2G22450(AtRIBA2), AT5G59750(AtRIBA3), AT5G64300(ATGCH)	Cz03g34120(RIBA2)
Cz05g33050.t1	Cz05g33050	0.48757	0.00885817	Lower Stringency (No FC cutoff)	Highest in Heterotrophy	+Glc -Fe:Glc				Belongs to the cation transport ATPase (P-type) (TC 3.A.3) family. Type IV subfamily	Automated (eggnog emapper)
Cz09g26270.t1	Cz09g26270	0.485872	0.000862127	Lower Stringency (No FC cutoff)	Highest in Heterotrophy	-Fe +Glc -Fe:Glc
Cz03g30045.t2	Cz03g30045	0.484746	0.00845952	Lower Stringency (No FC cutoff)	Highest in Heterotrophy	-Fe -Fe:Glc				nicotinamidase activity	Automated (eggnog emapper)	Cre17.g706800	AT5G23230(NIC2), AT5G23220(NIC3)	Cz03g30045
Cz08g25180.t1	Cz08g25180	0.483742	0.0166148	Lower Stringency (No FC cutoff)	Highest in Heterotrophy	-Fe +Glc -Fe:Glc				Glycerophosphoryl diester phosphodiesterase family protein	Automated (eggnog emapper)	Cre17.g699850(GDP3), Cre16.g683900(GDP2), Cre16.g683850(GDP1)	AT1G74210(AtGDPD5), AT5G08030(AtGDPD6)	Cz07g29120, Cz08g25180, Cz18g00020
Cz01g24090.t1	Cz01g24090	0.483049	0.0298162	Lower Stringency (No FC cutoff)	Highest in Heterotrophy	+Fe +Glc -Fe:Glc				N2227	Automated (eggnog emapper)	Cre03.g188950	AT2G32170, AT2G32160	Cz01g24090
Cz04g37100.t1	Cz04g37100	0.48021	0.00291525	Lower Stringency (No FC cutoff)	Highest in Heterotrophy	-Fe +Glc				rRNA binding	Automated (eggnog emapper)	Cre06.g278224(MRPL16)	ATMG00080(RPL16)	Cz04g37100
Cz16g06210.t1	Cz16g06210	0.48009	0.00315401	Lower Stringency (No FC cutoff)	Highest in Heterotrophy	-Fe -Fe:Glc				Domain of unknown function (DUF1802)	Automated (eggnog emapper)	Cre13.g578012	AT3G27180	Cz16g06210, UNPLg00471
Cz06g20190.t1	Cz06g20190	0.479043	0.0100045	Lower Stringency (No FC cutoff)	Highest in Heterotrophy	+Glc -Fe:Glc	BETA-UP			Carbon-nitrogen hydrolase	Automated (eggnog emapper)	Cre01.g022650	AT5G64370(BETA-UP)	Cz06g20190(BETA-UP)
Cz03g10210.t1	Cz03g10210	0.478476	0.000184839	Lower Stringency (No FC cutoff)	Highest in Heterotrophy		BADH			Belongs to the aldehyde dehydrogenase family	Automated (eggnog emapper)	Cre13.g605650	AT3G48170(ALDH10A9), AT1G74920(ALDH10A8)	Cz03g10210(BADH)
Cz03g32170.t1	Cz03g32170	0.474716	0.00153547	Lower Stringency (No FC cutoff)	Highest in Heterotrophy	+Glc				Serine acetyltransferase, N-terminal	Automated (eggnog emapper)	Cre17.g713850(SAT2)	AT2G17640(ATSERAT3;1), AT4G35640(ATSERAT3;2)	Cz03g32170
Cz04g23050.t1	Cz04g23050	0.474374	0.0138649	Lower Stringency (No FC cutoff)	Highest in Heterotrophy	-Fe -Glc -Fe:Glc				lipolytic acyl hydrolase (LAH)	Automated (eggnog emapper)	Cre10.g431350		UNPLg00084, Cz04g23050
Cz02g21320.t1	Cz02g21320	0.47415	0.0300976	Lower Stringency (No FC cutoff)	Highest in Heterotrophy	-strain +Glc +strain:Glc	FASN.1			phosphopantetheine binding	Automated (eggnog emapper)	Cre07.g356250		Cz02g23030, Cz01g32170, Cz10g28330, Cz04g35070, Cz01g38220, Cz01g38200, Cz01g19110, Cz01g19130, Cz08g26090, Cz05g25100(FASN.2), Cz19g10140(FASN.5), Cz08g18180(FASN.4), Cz11g14160, Cz07g14060(FASN.3), Cz02g21320(FASN.1), Cz04g15080, Cz02g06020
Cz06g05090.t1	Cz06g05090	0.472463	0.0272832	Lower Stringency (No FC cutoff)	Highest in Heterotrophy					Belongs to the AAA ATPase family	Automated (eggnog emapper)	Cre17.g726150	AT4G04180	Cz06g05090
Cz01g23260.t1	Cz01g23260	0.472368	0.000173395	Lower Stringency (No FC cutoff)	Highest in Heterotrophy	+strain +Glc	ADG1			This protein plays a role in synthesis of starch. It catalyzes the synthesis of the activated glycosyl donor, ADP- glucose from Glc-1-P and ATP	Automated (eggnog emapper)	Cre03.g188250	AT5G48300(ADG1)	Cz01g23260(ADG1)
Cz01g33190.t1	Cz01g33190	0.470833	0.00512767	Lower Stringency (No FC cutoff)	Highest in Heterotrophy	+Glc -Fe:Glc				female pronucleus assembly	Automated (eggnog emapper)	Cre03.g189100	AT5G11680	Cz01g33190
Cz08g13140.t1	Cz08g13140	0.469869	0.0394655	Lower Stringency (No FC cutoff)	Highest in Heterotrophy	+strain -Fe +Glc +Fe:Glc
Cz12g16300.t1	Cz12g16300	0.46979	0.00574277	Lower Stringency (No FC cutoff)	Highest in Heterotrophy	-Fe -Fe:Glc				C2 domain-containing protein	Automated (eggnog emapper)		AT4G34150	Cz12g16300
Cz02g06020.t1	Cz02g06020	0.467065	0.0178297	Lower Stringency (No FC cutoff)	Highest in Heterotrophy	+Fe +Glc -Fe:Glc				Belongs to the cytochrome P450 family	Automated (eggnog emapper)	Cre07.g356250		Cz02g23030, Cz01g32170, Cz10g28330, Cz04g35070, Cz01g38220, Cz01g38200, Cz01g19110, Cz01g19130, Cz08g26090, Cz05g25100(FASN.2), Cz19g10140(FASN.5), Cz08g18180(FASN.4), Cz11g14160, Cz07g14060(FASN.3), Cz02g21320(FASN.1), Cz04g15080, Cz02g06020
Cz02g34060.t1	Cz02g34060	0.466432	0.0101518	Lower Stringency (No FC cutoff)	Highest in Heterotrophy	-Fe +Glc				ABC transporter transmembrane region	Automated (eggnog emapper)	Cre16.g692300	AT1G70610(ABCB26)	Cz02g34060
Cz17g16220.t1	Cz17g16220	0.465265	0.0097906	Lower Stringency (No FC cutoff)	Highest in Heterotrophy	-Fe -Fe:Glc				Belongs to the enoyl-CoA hydratase isomerase family	Automated (eggnog emapper)	Cre03.g190850(ECH1)		Cz17g16220
Cz01g02050.t1	Cz01g02050	0.463562	0.00694882	Lower Stringency (No FC cutoff)	Highest in Heterotrophy	+strain +Glc				NAD(P)H-binding	Automated (eggnog emapper)	Cre03.g199150	AT5G10730, AT5G15910	Cz01g02050
Cz06g36280.t1	Cz06g36280	0.462033	0.00660597	Lower Stringency (No FC cutoff)	Highest in Heterotrophy	-Fe +Glc +Fe:Glc	LCKAS1	FattyAcidBiosynthesis		Long-Chain Beta-Ketoacyl Synthase	Manual	Cre17.g722150(PKS3)	AT1G01120(KCS1), AT2G26250(FDH), AT1G68530(CER6), AT1G25450(CER60), AT2G16280(KCS9), AT1G19440(KCS4), AT2G26640(KCS11), AT5G43760(KCS20), AT1G04220(KCS2)	Cz13g06210(KCS2.14), Cz17g12050(KCS2.18), Cz17g10060(KCS2.17), Cz11g01190(KCS2.7), Cz06g36280(KCS2.4)
Cz08g19260.t1	Cz08g19260	0.458358	0.000291784	Lower Stringency (No FC cutoff)	Highest in Heterotrophy					membrane protein At1g75140-like	Automated (eggnog emapper)	Cre13.g578600	AT1G19370, AT1G75140	Cz08g19260
Cz08g10070.t1	Cz08g10070	0.457875	0.00359938	Lower Stringency (No FC cutoff)	Highest in Heterotrophy	+Glc
Cz11g29120.t1	Cz11g29120	0.456878	0.019178	Lower Stringency (No FC cutoff)	Highest in Heterotrophy	+Fe +Glc -Fe:Glc				Belongs to the glycosyl hydrolase 5 (cellulase A) family	Automated (eggnog emapper)
Cz04g03250.t1	Cz04g03250	0.455166	0.00606362	Lower Stringency (No FC cutoff)	Highest in Heterotrophy	-Fe:Glc
UNPLg00039.t1	UNPLg00039	0.454698	0.0101525	Lower Stringency (No FC cutoff)	Highest in Heterotrophy	+Fe +Glc -Fe:Glc				TIR domain	Automated (eggnog emapper)			Cz18g05140, Cz16g17210, UNPLg00130, UNPLg00248, UNPLg00039, UNPLg00138, UNPLg00127, UNPLg00134, UNPLg00136, UNPLg00559
Cz03g16190.t1	Cz03g16190	0.454531	0.00157991	Lower Stringency (No FC cutoff)	Highest in Heterotrophy	+Fe +Glc -Fe:Glc				alpha/beta hydrolase fold	Automated (eggnog emapper)	Cre01.g010550, Cre12.g540550	AT3G51000, AT2G26740(ATSEH), AT2G26750, AT4G15955, AT4G15960, AT3G05600, AT4G02340	Cz03g16190, Cz01g15200, Cz11g04270, Cz11g04280
Cz01g09010.t1	Cz01g09010	0.452899	0.0122865	Lower Stringency (No FC cutoff)	Highest in Heterotrophy	+Glc						Cre06.g310650
Cz05g36210.t1	Cz05g36210	0.452492	0.0232714	Lower Stringency (No FC cutoff)	Highest in Heterotrophy	+Glc -Fe:Glc	CERS5.2			sphingosine N-acyltransferase activity	Automated (eggnog emapper)	Cre12.g504050(LAG2)		Cz05g36210(CERS5.2)
Cz11g08010.t1	Cz11g08010	0.451799	0.00872407	Lower Stringency (No FC cutoff)	Highest in Heterotrophy	+Glc
Cz18g13110.t1	Cz18g13110	0.451242	0.0128867	Lower Stringency (No FC cutoff)	Highest in Heterotrophy	+strain -Fe				PspA/IM30 family	Automated (eggnog emapper)	Cre13.g583550(VIP1)	AT1G65260(PTAC4)	Cz18g13110, Cz08g24120
Cz06g31300.t1	Cz06g31300	0.45124	0.00110887	Lower Stringency (No FC cutoff)	Highest in Heterotrophy	-Fe +Glc				carboxylic ester hydrolase activity	Automated (eggnog emapper)
Cz15g16150.t1	Cz15g16150	0.450105	0.0247436	Lower Stringency (No FC cutoff)	Highest in Heterotrophy	+Glc				protein At2g39795, mitochondrial-like	Automated (eggnog emapper)	Cre10.g447100	AT5G02050, AT5G05990, AT3G55605, AT2G46190, AT2G39790, AT2G39795	Cz04g32090, Cz15g16150
Cz01g30010.t1	Cz01g30010	0.446602	0.0208298	Lower Stringency (No FC cutoff)	Highest in Heterotrophy	+Glc -Fe:Glc				Ferrous iron transport protein B	Automated (eggnog emapper)
Cz10g20100.t1	Cz10g20100	0.444637	0.0375065	Lower Stringency (No FC cutoff)	Highest in Heterotrophy	+Fe +Glc -Fe:Glc				Belongs to the helicase family. RecQ subfamily	Automated (eggnog emapper)	Cre12.g490150		Cz10g20100
Cz11g21070.t1	Cz11g21070	0.44319	0.00458905	Lower Stringency (No FC cutoff)	Highest in Heterotrophy	+Glc	THIC	Thiazole Biosynthesis			Manual or Ortholog Based Annotation	Cre05.g240850(THIC)	AT2G29630(PY)	Cz11g21070(THIC)
Cz04g12210.t1	Cz04g12210	0.442483	0.0195301	Lower Stringency (No FC cutoff)	Highest in Heterotrophy	+Glc				Transaldolase/Fructose-6-phosphate aldolase	Automated (eggnog emapper)	Cre14.g630835, Cre14.g630847	AT1G12230	Cz04g12210
Cz06g27180.t1	Cz06g27180	0.442141	0.00185774	Lower Stringency (No FC cutoff)	Highest in Heterotrophy		CLPN			chloroplastic	Manual	Cre02.g090850(CLPB3)	AT2G25140(CLPB-M), AT5G15450(APG6)	Cz06g27180(CLPB3.1)
Cz02g36320.t1	Cz02g36320	0.441309	3.76762e-05	Lower Stringency (No FC cutoff)	Highest in Heterotrophy					Catalytic histone acetyltransferase subunit of the RNA polymerase II elongator complex, which is a component of the RNA polymerase II (Pol II) holoenzyme and is involved in transcriptional elongation	Automated (eggnog emapper)	Cre07.g354100	AT5G50320(AtELP3)	Cz02g36320
Cz17g14150.t1	Cz17g14150	0.441208	0.000214362	Lower Stringency (No FC cutoff)	Highest in Heterotrophy	+Glc -Fe:Glc	ACOX4	Beta-Oxidation		N/A	Manual	Cre16.g695100	AT3G51840(ACX4)	Cz17g14150(ACX4)
Cz05g19220.t1	Cz05g19220	0.43919	0.000213455	Lower Stringency (No FC cutoff)	Highest in Heterotrophy	-Fe -Fe:Glc				WD40 repeats	Automated (eggnog emapper)	Cre13.g606850	AT1G27470, AT4G07410(PCN)	Cz05g19220
Cz03g05110.t1	Cz03g05110	0.4388	0.000893786	Lower Stringency (No FC cutoff)	Highest in Heterotrophy	+Glc -Fe:Glc	ATP4A			Cation transporter/ATPase, N-terminus	Automated (eggnog emapper)	Cre06.g263950		Cz03g05110(ATP4A)
Cz01g10240.t1	Cz01g10240	0.43879	0.00884199	Lower Stringency (No FC cutoff)	Highest in Heterotrophy					Ankyrin repeat	Automated (eggnog emapper)	Cre03.g173350(ANK22), Cre03.g173350(ANK22)	AT2G17390(AKR2B), AT4G35450(AFT)	Cz01g10240
Cz01g29120.t1	Cz01g29120	0.438622	0.0051797	Lower Stringency (No FC cutoff)	Highest in Heterotrophy	-Fe +Glc +Fe:Glc				WD40 repeats	Automated (eggnog emapper)	Cre10.g425750	AT2G47720, AT3G62770(AtATG18a), AT3G56440(ATATG18D), AT2G40810(ATATG18C)	Cz01g29120
Cz02g14210.t2	Cz02g14210	0.437808	0.0062267	Lower Stringency (No FC cutoff)	Highest in Heterotrophy	+Glc -Fe:Glc				Gamma-tubulin complex is necessary for microtubule nucleation at the centrosome	Automated (eggnog emapper)	Cre11.g467745(GCP3)	AT5G06680(ATGCP3), AT1G37010	Cz02g14210
Cz03g36040.t1	Cz03g36040	0.437681	0.0226068	Lower Stringency (No FC cutoff)	Highest in Heterotrophy		BGLU47.3			Belongs to the glycosyl hydrolase 1 family	Automated (eggnog emapper)	Cre03.g171050(GHL1)		Cz01g20170(BGLU47.2), Cz01g10210(BGLU47.1), Cz03g36040(BGLU47.3)
Cz02g32145.t1	Cz02g32145	0.436487	0.00490321	Lower Stringency (No FC cutoff)	Highest in Heterotrophy	+Glc -Fe:Glc				Domain of unknown function (DUF1772)	Automated (eggnog emapper)	Cre12.g557928		Cz02g32145
Cz01g08110.t1	Cz01g08110	0.434092	0.0345899	Lower Stringency (No FC cutoff)	Highest in Heterotrophy							Cre03.g195366
Cz09g31170.t1	Cz09g31170	0.431362	0.00343604	Lower Stringency (No FC cutoff)	Highest in Heterotrophy	+strain -Fe +Glc +Fe:Glc				oxidoreductase	Automated (eggnog emapper)		AT4G17370	Cz09g31170
Cz01g27180.t1	Cz01g27180	0.430504	0.00132585	Lower Stringency (No FC cutoff)	Highest in Heterotrophy	-Fe +Glc -Fe:Glc
UNPLg00264.t1	UNPLg00264	0.428446	0.00804371	Lower Stringency (No FC cutoff)	Highest in Heterotrophy	-Fe +Glc				Inter-alpha-trypsin inhibitor heavy	Automated (eggnog emapper)	Cre08.g364300(FAP29)	AT1G19110, AT1G72500	UNPLg00264
Cz17g15010.t1	Cz17g15010	0.428179	0.0227785	Lower Stringency (No FC cutoff)	Highest in Heterotrophy	-Fe +Glc -Fe:Glc				Four repeated domains in the Fasciclin I family of proteins, present in many other contexts.	Automated (eggnog emapper)			Cz13g05250, Cz10g01010, Cz07g08250, Cz04g35190, Cz14g01120, Cz17g15010
Cz13g01190.t1	Cz13g01190	0.427657	0.00301701	Lower Stringency (No FC cutoff)	Highest in Heterotrophy	-Fe				Belongs to the pyrroline-5-carboxylate reductase family	Automated (eggnog emapper)	Cre03.g154550(PCR1)	AT5G14800(AT-P5C1)	Cz13g01190
Cz14g22170.t1	Cz14g22170	0.427474	0.00583703	Lower Stringency (No FC cutoff)	Highest in Heterotrophy					Monodehydroascorbate reductase	Automated (eggnog emapper)	Cre17.g712100	AT3G27820(ATMDAR4), AT5G03630(ATMDAR2), AT3G09940(ATMDAR3), AT3G52880(ATMDAR1)	Cz14g22170
Cz15g11130.t1	Cz15g11130	0.42697	0.000444607	Lower Stringency (No FC cutoff)	Highest in Heterotrophy	+Glc				biosynthesis protein	Automated (eggnog emapper)	Cre06.g282150		Cz15g11130
Cz12g20110.t1	Cz12g20110	0.426897	0.00642053	Lower Stringency (No FC cutoff)	Highest in Heterotrophy	-Fe +Glc -Fe:Glc				TatD related DNase	Automated (eggnog emapper)	Cre17.g717200	AT5G17570, AT3G03500	Cz12g20110
Cz01g32250.t1	Cz01g32250	0.425233	0.0237138	Lower Stringency (No FC cutoff)	Highest in Heterotrophy	-Fe
Cz06g18050.t1	Cz06g18050	0.422427	0.00119214	Lower Stringency (No FC cutoff)	Highest in Heterotrophy	-Fe +Glc -Fe:Glc				Pfam:Methyltransf_26	Automated (eggnog emapper)	Cre01.g036750	AT3G13440	Cz06g18050
Cz04g19250.t1	Cz04g19250	0.422246	0.00388944	Lower Stringency (No FC cutoff)	Highest in Heterotrophy	+Glc				Leucine-rich repeat	Automated (eggnog emapper)	Cre09.g389300		Cz04g19250
Cz04g07200.t1	Cz04g07200	0.421737	0.00134906	Lower Stringency (No FC cutoff)	Highest in Heterotrophy	+Fe +Glc -Fe:Glc				Domain of unknown function (DUF4201)	Automated (eggnog emapper)	Cre17.g717150(FAP263)		Cz04g07200
Cz04g07380.t1	Cz04g07380	0.421588	0.0435647	Lower Stringency (No FC cutoff)	Highest in Heterotrophy	+strain -Fe +Glc +Fe:Glc				short-chain dehydrogenase reductase	Automated (eggnog emapper)			Cz16g00050, Cz04g07380, Cz10g15110
Cz06g36030.t1	Cz06g36030	0.419746	0.0350498	Lower Stringency (No FC cutoff)	Highest in Heterotrophy	+Glc -Fe:Glc	GSTP1			glutathione transferase activity	Automated (eggnog emapper)	Cre17.g721350		Cz06g36030(GSTP1)
Cz14g11020.t1	Cz14g11020	0.419313	0.0144806	Lower Stringency (No FC cutoff)	Highest in Heterotrophy	-Fe	CDKC			Belongs to the protein kinase superfamily	Automated (eggnog emapper)	Cre08.g385850(CDKC1)	AT5G10270(CDKC;1), AT5G64960(CDKC2)	Cz14g11020(CDKC)
Cz07g20170.t1	Cz07g20170	0.418842	0.00160619	Lower Stringency (No FC cutoff)	Highest in Heterotrophy		CPN60C			Belongs to the chaperonin (HSP60) family	Automated (eggnog emapper)	Cre06.g309100(CPN60C)	AT3G13860(HSP60-3A), AT2G33210(HSP60-2), AT3G23990(HSP60)	Cz07g20170(CPN60C)
Cz02g09110.t1	Cz02g09110	0.417979	0.0359717	Lower Stringency (No FC cutoff)	Highest in Heterotrophy	+strain -Fe +Glc +Fe:Glc				Protein of unknown function (DUF962)	Automated (eggnog emapper)	Cre12.g499650	AT1G18720, AT1G74440	Cz02g09110
Cz12g02160.t1	Cz12g02160	0.417138	0.00207243	Lower Stringency (No FC cutoff)	Highest in Heterotrophy	-Fe -Fe:Glc	VPS28			Component of the ESCRT-I complex (endosomal sorting complex required for transport I), a regulator of vesicular trafficking process	Automated (eggnog emapper)	Cre16.g678100(VPS28)	AT4G21560(VPS28), AT4G05000(VPS28-1)	Cz12g02160(VPS28)
Cz13g17060.t1	Cz13g17060	0.416744	0.000837117	Lower Stringency (No FC cutoff)	Highest in Heterotrophy					Belongs to the adaptor complexes medium subunit family	Automated (eggnog emapper)	Cre02.g146600(AP4M4)	AT4G24550(AP4M)	Cz13g17060
Cz04g10020.t1	Cz04g10020	0.415746	0.00255426	Lower Stringency (No FC cutoff)	Highest in Heterotrophy	-Fe +Glc -Fe:Glc						Cre02.g103050
Cz07g11060.t1	Cz07g11060	0.415267	0.00752672	Lower Stringency (No FC cutoff)	Highest in Heterotrophy	-Fe				Aminomethyltransferase folate-binding domain	Automated (eggnog emapper)	Cre12.g552850(CGL77)	AT1G60990	Cz07g11060
Cz14g17100.t1	Cz14g17100	0.411657	0.00625484	Lower Stringency (No FC cutoff)	Highest in Heterotrophy	-Fe +Glc	dld			PFAM FAD linked oxidase domain protein	Automated (eggnog emapper)	Cre10.g434900	AT5G06580	Cz14g17100(dld)
Cz06g11070.t1	Cz06g11070	0.411317	0.00223292	Lower Stringency (No FC cutoff)	Highest in Heterotrophy	-Fe +Glc -Fe:Glc				Phosphoglycerate mutase-like protein	Automated (eggnog emapper)
Cz02g12230.t1	Cz02g12230	0.410509	0.00176644	Lower Stringency (No FC cutoff)	Highest in Heterotrophy					Belongs to the cullin family	Automated (eggnog emapper)	Cre12.g516500(CUL2)	AT5G46210(ATCUL4)	Cz02g12230
Cz07g32030.t1	Cz07g32030	0.410339	0.0143459	Lower Stringency (No FC cutoff)	Highest in Heterotrophy	+Glc				soluble inorganic pyrophosphatase	Automated (eggnog emapper)	Cre09.g387875(IPY3)	AT2G18230(AtPPa2), AT3G53620(AtPPa4), AT4G01480(AtPPa5), AT1G01050(AtPPa1), AT2G46860(AtPPa3)	Cz07g32030, Cz04g25150
Cz05g18060.t1	Cz05g18060	0.410063	0.00592665	Lower Stringency (No FC cutoff)	Highest in Heterotrophy					DnaJ central domain	Automated (eggnog emapper)	Cre12.g507650(CDJ1), Cre12.g507650(CDJ1)	AT4G39960(DJA5), AT2G22360(DJA6)	Cz05g18060
Cz02g06180.t1	Cz02g06180	0.409191	0.00127654	Lower Stringency (No FC cutoff)	Highest in Heterotrophy	+Glc	NIFU1			NifU-like domain	Automated (eggnog emapper)	Cre18.g748447(NFU1)	AT5G49940(ATCNFU2), AT4G25910(ATCNFU3)	Cz02g06180(NIFU1)
Cz08g25190.t1	Cz08g25190	0.407501	0.000149148	Lower Stringency (No FC cutoff)	Highest in Heterotrophy	-Fe:Glc				Chlorophyllase	Automated (eggnog emapper)	Cre12.g484750, Cre13.g570400	AT5G43860(ATCLH2), AT1G19670(ATCLH1)	Cz08g25190, Cz10g04100, Cz02g13090
Cz13g08010.t1	Cz13g08010	0.405277	0.00689226	Lower Stringency (No FC cutoff)	Highest in Heterotrophy	-Fe				RNA pseudouridylate synthase	Automated (eggnog emapper)	Cre07.g323550(PUS8)		Cz13g08010
Cz16g08220.t1	Cz16g08220	0.4029	0.00927534	Lower Stringency (No FC cutoff)	Highest in Heterotrophy	+Fe +Glc -Fe:Glc
Cz10g24270.t1	Cz10g24270	0.402098	0.00521582	Lower Stringency (No FC cutoff)	Highest in Heterotrophy	-Fe:Glc				serine threonine protein phosphatase 2A regulatory subunit	Automated (eggnog emapper)	Cre06.g260600	AT5G28850, AT5G28900, AT1G54450, AT1G03960, AT5G44090	Cz10g24270
Cz04g27050.t1	Cz04g27050	0.401901	0.00181347	Lower Stringency (No FC cutoff)	Highest in Heterotrophy	+Glc -Fe:Glc				KH domain	Automated (eggnog emapper)	Cre12.g496450(RRP4)	AT1G03360(ATRRP4)	Cz04g27050
Cz01g22190.t1	Cz01g22190	0.401553	0.024233	Lower Stringency (No FC cutoff)	Highest in Heterotrophy	+strain +Glc
Cz03g11180.t1	Cz03g11180	0.40068	0.00743293	Lower Stringency (No FC cutoff)	Highest in Heterotrophy	-Fe				Cellular apoptosis susceptibility protein	Automated (eggnog emapper)	Cre16.g685901	AT2G46520	Cz03g11180
Cz08g14200.t1	Cz08g14200	0.400198	0.030861	Lower Stringency (No FC cutoff)	Highest in Heterotrophy	-Fe				Belongs to the aspartokinase family	Automated (eggnog emapper)	Cre10.g458500	AT5G13280(AK), AT5G14060(CARAB-AK-LYS), AT3G02020(AK3)	Cz08g14200
Cz03g21120.t1	Cz03g21120	0.399997	0.00302977	Lower Stringency (No FC cutoff)	Highest in Heterotrophy	-Fe:Glc				RNA recognition motif	Automated (eggnog emapper)	Cre16.g695450		Cz03g21120
Cz12g21200.t1	Cz12g21200	0.398676	0.000251082	Lower Stringency (No FC cutoff)	Highest in Heterotrophy	+Glc -Fe:Glc				Riboflavin kinase	Automated (eggnog emapper)	Cre06.g311600	AT4G21470(ATFMN/FHY)	Cz12g21200
Cz13g09200.t1	Cz13g09200	0.398204	0.00496247	Lower Stringency (No FC cutoff)	Highest in Heterotrophy		CGS1			Cys/Met metabolism PLP-dependent enzyme	Automated (eggnog emapper)	Cre03.g144627(CGS1)	AT3G01120(AtCGS1)	Cz13g09200(CGS1)
Cz18g08120.t1	Cz18g08120	0.398171	1.62256e-05	Lower Stringency (No FC cutoff)	Highest in Heterotrophy	-Fe				Outer envelope pore protein	Automated (eggnog emapper)	Cre09.g416800	AT1G76405, AT1G20816	Cz18g08120
Cz16g09240.t1	Cz16g09240	0.397778	0.0110851	Lower Stringency (No FC cutoff)	Highest in Heterotrophy	+strain +Glc				Thioredoxin-like	Automated (eggnog emapper)	Cre16.g647534	AT1G60420(AtNRX1)	Cz16g09240
Cz12g15140.t1	Cz12g15140	0.397372	0.00460486	Lower Stringency (No FC cutoff)	Highest in Heterotrophy	+Glc				AMP-binding enzyme C-terminal domain	Automated (eggnog emapper)		AT5G17380	Cz12g15140
Cz16g20310.t1	Cz16g20310	0.397258	0.0151497	Lower Stringency (No FC cutoff)	Highest in Heterotrophy	-Fe:Glc
Cz14g22090.t1	Cz14g22090	0.395215	0.0144945	Lower Stringency (No FC cutoff)	Highest in Heterotrophy					assists the folding of proteins upon ATP hydrolysis	Automated (eggnog emapper)	Cre03.g156750(CCT5)	AT1G24510	Cz14g22090
Cz06g18200.t1	Cz06g18200	0.39347	0.000678858	Lower Stringency (No FC cutoff)	Highest in Heterotrophy	+Glc
UNPLg00518.t1	UNPLg00518	0.389933	0.000590064	Lower Stringency (No FC cutoff)	Highest in Heterotrophy	-Fe:Glc
Cz02g34220.t1	Cz02g34220	0.389579	0.00938384	Lower Stringency (No FC cutoff)	Highest in Heterotrophy	+strain -Fe	NUOB4	Respiration	ComplexI		Manual or Ortholog Based Annotation	Cre03.g204650(NUOB4)	AT2G31490	Cz02g34220(NUOB4)
Cz13g10260.t1	Cz13g10260	0.387506	0.00466001	Lower Stringency (No FC cutoff)	Highest in Heterotrophy	-Fe -Fe:Glc	mtRPL27a			Ribosomal L27 protein	Automated (eggnog emapper)	Cre01.g053600	AT2G16930, AT5G15220	Cz13g10260(mtRPL27a)
Cz08g00020.t1	Cz08g00020	0.386609	0.00180453	Lower Stringency (No FC cutoff)	Highest in Heterotrophy	-Fe +Glc				procollagen-proline 4-dioxygenase activity	Automated (eggnog emapper)	Cre05.g245350		Cz08g00020
Cz08g15310.t1	Cz08g15310	0.386479	0.0167884	Lower Stringency (No FC cutoff)	Highest in Heterotrophy	+Glc				Zinc finger, C3HC4 type (RING finger)	Automated (eggnog emapper)
Cz13g15030.t1	Cz13g15030	0.386287	0.00262034	Lower Stringency (No FC cutoff)	Highest in Heterotrophy	-Fe +Glc	CVDE1	Carotenoid Biosynthesis		Chlorophycean Violaxanthin De-Epoxidase	Manual	Cre04.g221550	AT2G32640	Cz07g07080, Cz13g15030
Cz03g09110.t1	Cz03g09110	0.384743	0.00927994	Lower Stringency (No FC cutoff)	Highest in Heterotrophy	-Fe:Glc				PCI/PINT associated module	Automated (eggnog emapper)	Cre02.g097650(RPN6)	AT1G29150(ATS9)	Cz03g09110
Cz11g10240.t1	Cz11g10240	0.384463	0.00664667	Lower Stringency (No FC cutoff)	Highest in Heterotrophy					Xylose isomerase	Automated (eggnog emapper)		AT5G57655	Cz11g10240
Cz01g08230.t1	Cz01g08230	0.382601	0.00330672	Lower Stringency (No FC cutoff)	Highest in Heterotrophy	-Fe +Glc				carboxypeptidase	Automated (eggnog emapper)	Cre07.g335900	AT1G71696(SOL1)	Cz12g13270, Cz01g08230
Cz12g04120.t1	Cz12g04120	0.382252	0.0436009	Lower Stringency (No FC cutoff)	Highest in Heterotrophy	-Fe				Domain of unknown function (DUF1768)	Automated (eggnog emapper)	Cre17.g728950	AT3G47390(PHS1)	Cz12g04120
Cz02g20200.t1	Cz02g20200	0.381772	0.00325745	Lower Stringency (No FC cutoff)	Highest in Heterotrophy	+Glc -Fe:Glc				Tetratricopeptide repeats	Automated (eggnog emapper)	Cre09.g401700	AT5G37130, AT5G17270	Cz02g08060, Cz02g20200
Cz12g14060.t1	Cz12g14060	0.380829	0.021917	Lower Stringency (No FC cutoff)	Highest in Heterotrophy					Pep3/Vps18/deep orange family	Automated (eggnog emapper)	Cre07.g328550(VPS18)	AT1G12470	Cz12g14060
Cz09g21240.t1	Cz09g21240	0.380395	0.0298383	Lower Stringency (No FC cutoff)	Highest in Heterotrophy	-Fe:Glc				Biotin and Thiamin Synthesis associated domain	Automated (eggnog emapper)	Cre16.g692452, Cre06.g261150(BIO2)	AT2G43360(BIO2)	Cz09g21240
Cz11g28165.t1	Cz11g28165	0.380048	0.00037711	Lower Stringency (No FC cutoff)	Highest in Heterotrophy	-Fe:Glc				protein transport	Automated (eggnog emapper)	Cre02.g141900	AT3G22845, AT3G07680(p24beta2)	Cz06g02155, Cz11g28165
Cz07g29070.t1	Cz07g29070	0.3799	0.026042	Lower Stringency (No FC cutoff)	Highest in Heterotrophy	+Glc -Fe:Glc				associated with SET domains	Automated (eggnog emapper)	Cre07.g322450	AT1G76710(ASHH1)	Cz07g29070
Cz08g23050.t1	Cz08g23050	0.37925	0.00323703	Lower Stringency (No FC cutoff)	Highest in Heterotrophy	-Fe	tilS			Ligates lysine onto the cytidine present at position 34 of the AUA codon-specific tRNA(Ile) that contains the anticodon CAU, in an ATP-dependent manner. Cytidine is converted to lysidine, thus changing the amino acid specificity of the tRNA from methionine to isoleucine	Automated (eggnog emapper)	Cre13.g572800	AT3G24560(RSY3)	Cz08g23050(tilS)
Cz04g03220.t1	Cz04g03220	0.379198	0.000758334	Lower Stringency (No FC cutoff)	Highest in Heterotrophy	+Glc -Fe:Glc				Belongs to the universal ribosomal protein uL3 family	Automated (eggnog emapper)	Cre01.g022250(MRPL3)	AT3G17465(RPL3P)	Cz04g03220
Cz09g02050.t1	Cz09g02050	0.378859	0.0018942	Lower Stringency (No FC cutoff)	Highest in Heterotrophy	+Glc -Fe:Glc	BAM1			Beta-amylase	Automated (eggnog emapper)	Cre01.g044100(AMB3)		Cz09g02050(BAM1)
Cz14g10240.t1	Cz14g10240	0.378324	0.000802294	Lower Stringency (No FC cutoff)	Highest in Heterotrophy	-Fe -Fe:Glc				Calcium-activated chloride channel	Automated (eggnog emapper)		AT1G73020	Cz14g10240
Cz05g36190.t1	Cz05g36190	0.378077	0.032734	Lower Stringency (No FC cutoff)	Highest in Heterotrophy	+Fe +Glc -Fe:Glc				DNA-directed DNA polymerase activity	Automated (eggnog emapper)	Cre05.g247150		Cz05g36190
Cz08g29060.t1	Cz08g29060	0.377792	0.00184304	Lower Stringency (No FC cutoff)	Highest in Heterotrophy	-Fe +Glc				Belongs to the multi antimicrobial extrusion (MATE) (TC 2.A.66.1) family	Automated (eggnog emapper)	Cre08.g369600	AT4G38380, AT2G38330, AT3G08040(ATFRD3), AT1G51340	Cz17g13040, Cz08g29060
Cz02g13180.t1	Cz02g13180	0.377656	0.00889607	Lower Stringency (No FC cutoff)	Highest in Heterotrophy	-Fe	PANB			Catalyzes the reversible reaction in which hydroxymethyl group from 5,10-methylenetetrahydrofolate is transferred onto alpha-ketoisovalerate to form ketopantoate	Automated (eggnog emapper)	Cre12.g508550(PAN2)	AT3G61530(PANB2), AT2G46110(KPHMT1)	Cz02g13180(PANB)
Cz04g19030.t1	Cz04g19030	0.374247	0.0102809	Lower Stringency (No FC cutoff)	Highest in Heterotrophy	-Fe +Glc -Fe:Glc						Cre02.g117100
Cz02g39110.t1	Cz02g39110	0.374056	0.00441906	Lower Stringency (No FC cutoff)	Highest in Heterotrophy	+Fe +Glc -Fe:Glc						Cre13.g564400(FAP161)
Cz05g12070.t1	Cz05g12070	0.373801	0.0122338	Lower Stringency (No FC cutoff)	Highest in Heterotrophy	-strain -Fe +Glc	ANKFY1			Protein present in Fab1, YOTB, Vac1, and EEA1	Automated (eggnog emapper)	Cre05.g248100(ANK1)		Cz05g12070(ANKFY1)
Cz15g08030.t1	Cz15g08030	0.370339	0.0193653	Lower Stringency (No FC cutoff)	Highest in Heterotrophy	+strain -Fe:Glc				Belongs to the mitochondrial carrier (TC 2.A.29) family	Automated (eggnog emapper)	Cre07.g353300	AT2G39970(APEM3)	Cz15g08030, Cz11g23200
Cz07g01130.t1	Cz07g01130	0.369972	0.000240106	Lower Stringency (No FC cutoff)	Highest in Heterotrophy		NAGK			Amino acid kinase family	Automated (eggnog emapper)	Cre01.g015000(AGK1)	AT3G57560(NAGK)	Cz07g01130(NAGK)
Cz05g25010.t1	Cz05g25010	0.369505	0.00166117	Lower Stringency (No FC cutoff)	Highest in Heterotrophy	+Glc
Cz15g06100.t1	Cz15g06100	0.368504	0.00500976	Lower Stringency (No FC cutoff)	Highest in Heterotrophy		HSP70B.1			Heat Shock Protein	Automated (eggnog emapper)	Cre06.g250100(HSP70B)	AT5G49910(cpHsc70-2), AT4G24280(cpHsc70-1)	Cz15g06100(HSP70B.1)
Cz19g10100.t1	Cz19g10100	0.367883	0.0136533	Lower Stringency (No FC cutoff)	Highest in Heterotrophy	+strain -Fe +Glc +Fe:Glc				haloacid dehalogenase-like hydrolase	Automated (eggnog emapper)	Cre17.g711200	AT2G38740	Cz19g10100
Cz05g25260.t1	Cz05g25260	0.36696	0.00150489	Lower Stringency (No FC cutoff)	Highest in Heterotrophy	+Glc -Fe:Glc				Belongs to the ABC transporter superfamily. ABCG family. PDR (TC 3.A.1.205) subfamily	Automated (eggnog emapper)	Cre11.g467597		Cz16g21030, Cz05g25260, Cz05g02130, Cz02g09140
Cz08g22220.t1	Cz08g22220	0.364507	0.0305012	Lower Stringency (No FC cutoff)	Highest in Heterotrophy	-Fe +Glc
Cz15g08070.t1	Cz15g08070	0.36431	0.00160392	Lower Stringency (No FC cutoff)	Highest in Heterotrophy					WD domain, G-beta repeat	Automated (eggnog emapper)	Cre06.g255400	AT2G43770	Cz15g08070
Cz03g38230.t1	Cz03g38230	0.362584	0.00143711	Lower Stringency (No FC cutoff)	Highest in Heterotrophy	-Fe				Catalyzes the conversion of hemimercaptal, formed from methylglyoxal and glutathione, to S-lactoylglutathione	Automated (eggnog emapper)	Cre04.g216100	AT1G08110	Cz03g38230
Cz04g04210.t1	Cz04g04210	0.360332	0.00144162	Lower Stringency (No FC cutoff)	Highest in Heterotrophy	+Glc				Cid1 family poly A polymerase	Automated (eggnog emapper)	Cre10.g455700(PAP5)	AT2G45620(URT1)	Cz04g04210
Cz05g25150.t1	Cz05g25150	0.360155	0.00553363	Lower Stringency (No FC cutoff)	Highest in Heterotrophy	-Fe				Catalyzes the phosphorylation of ribose at O-5 in a reaction requiring ATP and magnesium. The resulting D-ribose-5- phosphate can then be used either for sythesis of nucleotides, histidine, and tryptophan, or as a component of the pentose phosphate pathway	Automated (eggnog emapper)	Cre10.g424500	AT1G17160	Cz05g25150
Cz04g01240.t1	Cz04g01240	0.359782	0.00160163	Lower Stringency (No FC cutoff)	Highest in Heterotrophy					Aspartate aminotransferase	Automated (eggnog emapper)	Cre06.g257950(AST4)	AT2G30970(ASP1)	Cz04g01240
Cz06g13230.t1	Cz06g13230	0.358396	0.042195	Lower Stringency (No FC cutoff)	Highest in Heterotrophy	+Glc				Calreticulin family	Automated (eggnog emapper)	Cre01.g038400(CRT2)	AT1G09210(AtCRT1b), AT1G56340(AtCRT1a)	Cz06g13230
Cz03g17140.t1	Cz03g17140	0.358163	0.0121348	Lower Stringency (No FC cutoff)	Highest in Heterotrophy	-Fe +Glc				Major intrinsic protein	Automated (eggnog emapper)			Cz01g45210, Cz03g17140
Cz12g15190.t1	Cz12g15190	0.356571	0.00448313	Lower Stringency (No FC cutoff)	Highest in Heterotrophy	+Fe +Glc -Fe:Glc							AT4G27750(ISI1)
Cz06g02100.t1	Cz06g02100	0.355157	0.0439838	Lower Stringency (No FC cutoff)	Highest in Heterotrophy	+strain +Glc	LIP1P			Catalyzes the radical-mediated insertion of two sulfur atoms into the C-6 and C-8 positions of the octanoyl moiety bound to the lipoyl domains of lipoate-dependent enzymes, thereby converting the octanoylated domains into lipoylated derivatives	Automated (eggnog emapper)	Cre02.g114400	AT5G08415(LIP1)	Cz06g02100(LIP1P)
Cz03g40080.t1	Cz03g40080	0.355082	0.00831486	Lower Stringency (No FC cutoff)	Highest in Heterotrophy					CSN8/PSMD8/EIF3K family	Automated (eggnog emapper)	Cre17.g708300(RPN12)	AT1G64520(RPN12a), AT5G42040(RPN12b)	Cz03g40080
Cz07g28070.t1	Cz07g28070	0.354928	0.00636312	Lower Stringency (No FC cutoff)	Highest in Heterotrophy	-Fe +Glc				Proteasome maturation factor UMP1	Automated (eggnog emapper)	Cre16.g665000	AT1G62920, AT5G38650, AT1G67250	Cz07g28070
Cz06g03220.t1	Cz06g03220	0.353204	0.00308959	Lower Stringency (No FC cutoff)	Highest in Heterotrophy	-Fe +Glc -Fe:Glc	LTV1			ribosomal small subunit export from nucleus	Automated (eggnog emapper)	Cre02.g146000	AT3G49990	Cz06g03220(LTV1)
Cz11G16180.t1	Cz11G16180	0.35213	0.0384528	Lower Stringency (No FC cutoff)	Highest in Heterotrophy	-Fe:Glc						Cre06.g289550(RPL32)	AT5G46430, AT4G18100
Cz07g20080.t1	Cz07g20080	0.349564	0.0138949	Lower Stringency (No FC cutoff)	Highest in Heterotrophy	-Fe				component of the eukaryotic translation initiation factor 3 (eIF-3) complex, which is involved in protein synthesis of a specialized repertoire of mRNAs and, together with other initiation factors, stimulates binding of mRNA and methionyl-tRNAi to the 40S ribosome. The eIF-3 complex specifically targets and initiates translation of a subset of mRNAs involved in cell proliferation	Automated (eggnog emapper)	Cre16.g676314(EIF3H)	AT1G10840(TIF3H1)	Cz07g20080
Cz18g03075.t1	Cz18g03075	0.346808	0.0301396	Lower Stringency (No FC cutoff)	Highest in Heterotrophy	-Fe +Glc +Fe:Glc
Cz06g09070.t1	Cz06g09070	0.345888	0.010681	Lower Stringency (No FC cutoff)	Highest in Heterotrophy	+strain +Glc	PIMT2.2			Protein-L-isoaspartate O-methyltransferase	Automated (eggnog emapper)	Cre12.g557100	AT3G48330(ATPIMT1), AT5G50240(AtPIMT2)	Cz01g33030(PIMT2.1), Cz06g09070(PIMT2.2)
Cz04g29070.t1	Cz04g29070	0.345391	0.0111916	Lower Stringency (No FC cutoff)	Highest in Heterotrophy	+Glc -Fe:Glc				Diaminopimelate decarboxylase	Automated (eggnog emapper)	Cre16.g675900(OAD1)		Cz04g29070
UNPLg00305.t1	UNPLg00305	0.345135	0.0367721	Lower Stringency (No FC cutoff)	Highest in Heterotrophy	-Fe	NTMC2T1.1.2			C2 domain	Automated (eggnog emapper)		AT2G21010, AT5G04220(ATSYTC), AT1G20080(ATSYTB), AT2G20990(ATSYTA), AT2G21040	Cz06g22040(NTMC2T1.1.1), UNPLg00305(NTMC2T1.1.2), Cz06g30220
Cz10g10030.t1	Cz10g10030	0.34264	0.000763626	Lower Stringency (No FC cutoff)	Highest in Heterotrophy	+Fe +Glc -Fe:Glc	MRPS9			Belongs to the universal ribosomal protein uS9 family	Automated (eggnog emapper)	Cre02.g106750(MRPS9)	AT3G49080	Cz10g10030(MRPS9)
Cz01g18090.t1	Cz01g18090	0.342548	0.000636404	Lower Stringency (No FC cutoff)	Highest in Heterotrophy	-Fe				DNA-dependent RNA polymerase catalyzes the transcription of DNA into RNA using the four ribonucleoside triphosphates as substrates	Automated (eggnog emapper)	Cre07.g322176	AT1G29940(NRPA2)	Cz01g18090
Cz16g15040.t1	Cz16g15040	0.340831	0.0447492	Lower Stringency (No FC cutoff)	Highest in Heterotrophy	+strain:Glc				Thioredoxin	Automated (eggnog emapper)	Cre09.g391900	AT3G51030(ATTRX H1), AT5G42980(ATH3), AT1G45145(ATH5), AT1G19730(ATH4), AT5G39950(ATH2), AT1G59730(ATH7), AT1G69880(ATH8), AT3G08710(ATH9), AT3G56420, AT2G40790(ATCXXS2)	Cz16g15040, Cz07g14050, Cz14g25110
Cz08g24260.t1	Cz08g24260	0.340761	0.0334016	Lower Stringency (No FC cutoff)	Highest in Heterotrophy					Nitrile hydratase, alpha chain	Automated (eggnog emapper)
Cz09g08230.t1	Cz09g08230	0.339649	0.00204254	Lower Stringency (No FC cutoff)	Highest in Heterotrophy	+Glc				Control of topological states of DNA by transient breakage and subsequent rejoining of DNA strands. Topoisomerase II makes double-strand breaks	Automated (eggnog emapper)	Cre10.g440750(TOP3)	AT5G04130(GYRB2), AT3G10270(GYRB1)	Cz09g08230
Cz06g20040.t1	Cz06g20040	0.339314	0.0174092	Lower Stringency (No FC cutoff)	Highest in Heterotrophy	+strain +strain:Glc	BCC2	Lipid Biosynthesis		N/A	Manual or Ortholog Based Annotation	Cre01.g037850(BCC2)	AT1G52670, AT3G15690	Cz06g20040(BCC2)
Cz03g18040.t1	Cz03g18040	0.339137	0.00371487	Lower Stringency (No FC cutoff)	Highest in Heterotrophy	-Fe +Glc	CLP1			clp protease	Manual	Cre14.g619100(CLPR1)		Cz03g18040
Cz15g08040.t1	Cz15g08040	0.338341	0.0214929	Lower Stringency (No FC cutoff)	Highest in Heterotrophy					Kelch	Automated (eggnog emapper)	Cre09.g395450, Cre03.g192350	AT1G55270, AT1G27420, AT1G67480	Cz15g08040
Cz07g03200.t1	Cz07g03200	0.336924	0.000618507	Lower Stringency (No FC cutoff)	Highest in Heterotrophy	+Glc				ATPase domain of DNA mismatch repair MUTS family	Automated (eggnog emapper)	Cre01.g014800	AT1G65070	Cz07g03200
Cz10g17230.t1	Cz10g17230	0.336042	0.00296978	Lower Stringency (No FC cutoff)	Highest in Heterotrophy	+Glc				multidrug resistance associated protein	Automated (eggnog emapper)	Cre04.g228650	AT1G30400(ABCC1), AT2G34660(ABCC2), AT1G30420(ABCC11), AT1G30410(ABCC12)	Cz10g17230
Cz08g25200.t1	Cz08g25200	0.334159	0.0196782	Lower Stringency (No FC cutoff)	Highest in Heterotrophy	-Fe:Glc				atrbl11,rbl11	Automated (eggnog emapper)
Cz10g00090.t1	Cz10g00090	0.333473	0.00622011	Lower Stringency (No FC cutoff)	Highest in Heterotrophy	+Glc				C-terminal region of band_7	Automated (eggnog emapper)	Cre19.g750847	AT5G54100, AT4G27585	Cz10g00090
Cz01g22140.t1	Cz01g22140	0.331899	0.0171544	Lower Stringency (No FC cutoff)	Highest in Heterotrophy	+strain	SCCPDH			oxidoreductase activity	Automated (eggnog emapper)		AT5G39410	Cz02g35120, Cz15g19010, Cz01g22140(SCCPDH)
Cz10g23260.t1	Cz10g23260	0.329349	0.00358856	Lower Stringency (No FC cutoff)	Highest in Heterotrophy	+strain +Glc
Cz04g05220.t1	Cz04g05220	0.327326	0.00450844	Lower Stringency (No FC cutoff)	Highest in Heterotrophy	+Fe +Glc -Fe:Glc				DEAH-box nuclear pre-mRNA splicing factor	Automated (eggnog emapper)	Cre07.g329150	AT1G26370(RID1)	Cz04g05220
Cz09g09295.t1	Cz09g09295	0.327239	0.00383578	Lower Stringency (No FC cutoff)	Highest in Heterotrophy	-Fe:Glc				Belongs to the ubiquitin-conjugating enzyme family	Automated (eggnog emapper)	Cre01.g026600	AT1G78870(UBC13A), AT1G16890(AtUBC36)	Cz09g09295
Cz16g08010.t1	Cz16g08010	0.326973	0.0448176	Lower Stringency (No FC cutoff)	Highest in Heterotrophy	-Fe +Glc -Fe:Glc				RNA polymerase III subunit Rpc25	Automated (eggnog emapper)	Cre12.g538400(RPB4)	AT1G06790	Cz16g08010
Cz10g26130.t1	Cz10g26130	0.32678	0.00591468	Lower Stringency (No FC cutoff)	Highest in Heterotrophy	+Glc -Fe:Glc				protease	Automated (eggnog emapper)	Cre12.g510900		Cz10g26130
Cz12g08130.t1	Cz12g08130	0.326708	0.045306	Lower Stringency (No FC cutoff)	Highest in Heterotrophy	+Fe +Glc -Fe:Glc	CNX7			Acts as a sulfur carrier required for molybdopterin biosynthesis. Component of the molybdopterin synthase complex that catalyzes the conversion of precursor Z into molybdopterin by mediating the incorporation of 2 sulfur atoms into precursor Z to generate a dithiolene group. In the complex, serves as sulfur donor by being thiocarboxylated (-COSH) at its C-terminus by MOCS3. After interaction with MOCS2B, the sulfur is then transferred to precursor Z to form molybdopterin	Automated (eggnog emapper)	Cre08.g382545	AT4G10100(CNX7)	Cz12g08130(CNX7)
Cz16g15170.t1	Cz16g15170	0.324664	0.00806892	Lower Stringency (No FC cutoff)	Highest in Heterotrophy	+Glc				Uncharacterised ACR, YagE family COG1723	Automated (eggnog emapper)	Cre10.g455250	AT1G69380(RRG), AT5G13610	Cz16g15170, Cz03g33270
Cz02g13230.t1	Cz02g13230	0.323469	0.0327158	Lower Stringency (No FC cutoff)	Highest in Heterotrophy	+Glc				oxidation-reduction process	Automated (eggnog emapper)	Cre08.g380550		Cz07g13040, Cz02g12180, Cz11g20020, Cz08g24220, Cz02g13230
Cz07g15030.t1	Cz07g15030	0.322292	0.00367146	Lower Stringency (No FC cutoff)	Highest in Heterotrophy							Cre12.g551050	AT2G27840(HD2D), AT3G44750(ATHD2A), AT5G22650(ATHD2), AT5G03740(HD2C)
Cz01g39150.t1	Cz01g39150	0.322264	0.00515019	Lower Stringency (No FC cutoff)	Highest in Heterotrophy	+strain +Glc				DNA-directed RNA-polymerase II subunit	Automated (eggnog emapper)	Cre07.g313185	AT4G08545, AT5G09920(ATRPB15.9), AT4G15950(NRPD4)	Cz01g39150
Cz08g14130.t1	Cz08g14130	0.321907	0.000417127	Lower Stringency (No FC cutoff)	Highest in Heterotrophy	+Glc -Fe:Glc						Cre03.g185900
Cz11g06080.t1	Cz11g06080	0.320472	0.0149461	Lower Stringency (No FC cutoff)	Highest in Heterotrophy		RPL6			ribosomal protein L6	Automated (eggnog emapper)	Cre01.g011000(RPL6)	AT1G18540, AT1G74060, AT1G74050	Cz11g06080(RPL6)
Cz05g35123.t1	Cz05g35123	0.320252	0.0281084	Lower Stringency (No FC cutoff)	Highest in Heterotrophy	+strain +Glc +Fe:Glc				Glutathione S-transferase, N-terminal domain	Automated (eggnog emapper)	Cre16.g680454		Cz05g35123, Cz05g35120
Cz02g37200.t1	Cz02g37200	0.320118	0.00491821	Lower Stringency (No FC cutoff)	Highest in Heterotrophy					Translation initiation factor SUI1	Automated (eggnog emapper)	Cre07.g353550(SUI2)	AT5G11900	Cz02g37200
UNPLg00215.t1	UNPLg00215	0.31853	0.00366049	Lower Stringency (No FC cutoff)	Highest in Heterotrophy	-Fe:Glc				cellular component assembly	Automated (eggnog emapper)	Cre10.g456300(MBD1)		UNPLg00215
Cz03g19110.t1	Cz03g19110	0.31853	0.00138621	Lower Stringency (No FC cutoff)	Highest in Heterotrophy	-Fe				Armadillo/beta-catenin-like repeats	Automated (eggnog emapper)	Cre16.g664750	AT1G51350	Cz03g19110
Cz02g26180.t1	Cz02g26180	0.31706	0.000533431	Lower Stringency (No FC cutoff)	Highest in Heterotrophy	+Fe +Glc -Fe:Glc				Starch binding domain	Automated (eggnog emapper)	Cre03.g183300		Cz02g26180, Cz02g27260, Cz14g13100
Cz12g22055.t1	Cz12g22055	0.316884	0.000864975	Lower Stringency (No FC cutoff)	Highest in Heterotrophy	+Glc -Fe:Glc	yqeF.2			GDSL-like Lipase/Acylhydrolase family	Automated (eggnog emapper)	Cre06.g295500		Cz03g31090(yqeF.1), Cz12g22055(yqeF.2)
Cz07g32200.t1	Cz07g32200	0.316254	0.0384228	Lower Stringency (No FC cutoff)	Highest in Heterotrophy	+strain				Belongs to the CTL (choline transporter-like) family	Automated (eggnog emapper)	Cre09.g390467(CGL66), Cre06.g278550	AT4G38640	Cz02g05110, Cz01g24180, Cz07g32200
Cz06g12180.t1	Cz06g12180	0.315022	0.00458385	Lower Stringency (No FC cutoff)	Highest in Heterotrophy	-Fe:Glc	PRMT10			Belongs to the class I-like SAM-binding methyltransferase superfamily. Protein arginine N- methyltransferase family	Automated (eggnog emapper)	Cre12.g558100(PRM2)	AT1G04870(ATPRMT10)	Cz06g12180(PRMT10)
Cz01g10230.t1	Cz01g10230	0.314729	0.00414967	Lower Stringency (No FC cutoff)	Highest in Heterotrophy	-Fe -Fe:Glc				Domain of unknown function (DUF3395)	Automated (eggnog emapper)	Cre06.g308150(DNJ23)	AT2G35720(OWL1)	Cz01g10230
Cz03g11030.t1	Cz03g11030	0.314417	0.0296512	Lower Stringency (No FC cutoff)	Highest in Heterotrophy		COMT			catechol O-methyltransferase activity	Automated (eggnog emapper)			Cz01g32140, Cz03g11030(COMT)
Cz04g04030.t1	Cz04g04030	0.314282	0.00636166	Lower Stringency (No FC cutoff)	Highest in Heterotrophy					ADP-ribosylglycohydrolase	Automated (eggnog emapper)	Cre06.g278157		Cz04g00090, Cz04g04030
Cz10g27140.t1	Cz10g27140	0.313112	0.00298848	Lower Stringency (No FC cutoff)	Highest in Heterotrophy	-Fe +Glc				Ubiquitin homologues	Automated (eggnog emapper)	Cre12.g544900		Cz10g27140
Cz01g37150.t1	Cz01g37150	0.311506	0.00402899	Lower Stringency (No FC cutoff)	Highest in Heterotrophy	-Fe				Belongs to the glycosyl hydrolase 32 family	Automated (eggnog emapper)			Cz16g20280(MgSUC1), Cz12g02150, Cz13g01200, UNPLg00092, Cz13g13180, Cz06g19100, Cz01g37150
Cz09g31180.t1	Cz09g31180	0.311177	0.0232948	Lower Stringency (No FC cutoff)	Highest in Heterotrophy	+Glc				ACT domain	Automated (eggnog emapper)	Cre01.g012900	AT5G65890(ACR1), AT2G03730(ACR5), AT1G69040(ACR4), AT3G01990(ACR6), AT4G22780(ACR7), AT1G12420(ACR8), AT5G25320, AT1G76990(ACR3)	Cz04g13110, Cz09g31180
Cz07g28220.t1	Cz07g28220	0.310978	0.0126108	Lower Stringency (No FC cutoff)	Highest in Heterotrophy		CEST			AtCEST,CEST	Automated (eggnog emapper)	Cre01.g023750		Cz07g28220(CEST)
Cz02g01280.t1	Cz02g01280	0.310865	0.00303641	Lower Stringency (No FC cutoff)	Highest in Heterotrophy	+Glc				Oxidoreductase family, NAD-binding Rossmann fold	Automated (eggnog emapper)	Cre07.g342750		Cz02g01280
Cz05g20200.t1	Cz05g20200	0.310035	0.0177187	Lower Stringency (No FC cutoff)	Highest in Heterotrophy					Dynamin central region	Automated (eggnog emapper)	Cre02.g079550(DRP2)		Cz05g20200
UNPLg00094.t1	UNPLg00094	0.308915	0.0171214	Lower Stringency (No FC cutoff)	Highest in Heterotrophy	-Fe +Glc
Cz12g09090.t1	Cz12g09090	0.308345	0.00805078	Lower Stringency (No FC cutoff)	Highest in Heterotrophy					Belongs to the pirin family	Automated (eggnog emapper)	Cre16.g674964	AT1G50590, AT2G43120, AT3G59220(ATPIRIN1), AT3G59260	Cz12g09090
Cz19g04093.t1	Cz19g04093	0.307393	0.00840003	Lower Stringency (No FC cutoff)	Highest in Heterotrophy	-strain -Fe +Glc +strain:Glc -strain:Fe:Glc						Cre13.g580200
Cz14g13030.t1	Cz14g13030	0.307059	0.0016323	Lower Stringency (No FC cutoff)	Highest in Heterotrophy	-Fe +Glc +Fe:Glc				BRCA1-A complex subunit	Automated (eggnog emapper)	Cre09.g401367	AT5G42470	Cz14g13030
Cz07g20150.t1	Cz07g20150	0.30604	0.0152973	Lower Stringency (No FC cutoff)	Highest in Heterotrophy	+Glc -Fe:Glc				Shwachman-Bodian-Diamond syndrome (SBDS) protein	Automated (eggnog emapper)	Cre01.g017500	AT1G43860	Cz07g20150
Cz02g30260.t2	Cz02g30260	0.304475	0.0038208	Lower Stringency (No FC cutoff)	Highest in Heterotrophy	-Fe +Glc -Fe:Glc				Domain in SPla and the RYanodine Receptor.	Automated (eggnog emapper)	Cre12.g519150	AT2G22010(RKP)	Cz05g32270, Cz02g30260
Cz06g25090.t1	Cz06g25090	0.304101	0.0100506	Lower Stringency (No FC cutoff)	Highest in Heterotrophy	-Fe				ELMO/CED-12 family	Automated (eggnog emapper)	Cre12.g557252	AT2G44770, AT3G60260, AT3G43400, AT1G67400, AT1G03620, AT3G03610	Cz06g25090
Cz12g10250.t1	Cz12g10250	0.303914	0.0325213	Lower Stringency (No FC cutoff)	Highest in Heterotrophy	+strain
Cz17g10140.t1	Cz17g10140	0.303523	0.00438642	Lower Stringency (No FC cutoff)	Highest in Heterotrophy	+Glc	MFL1	Fe transport			Manual or Ortholog Based Annotation	Cre16.g695950	AT1G07025, AT2G30160, AT1G07030	Cz17g10140(MFL1)
Cz03g10160.t1	Cz03g10160	0.302976	0.0125456	Lower Stringency (No FC cutoff)	Highest in Heterotrophy	-Fe +Glc				Rab5-interacting protein (Rab5ip)	Automated (eggnog emapper)	Cre08.g376000	AT2G29020, AT5G59410	Cz03g10160
Cz08g21050.t1	Cz08g21050	0.301539	0.0016096	Lower Stringency (No FC cutoff)	Highest in Heterotrophy	-Fe				Belongs to the PI3 PI4-kinase family	Automated (eggnog emapper)	Cre06.g304650	AT5G64070(PI-4KBETA1), AT5G09350(PI-4KBETA2)	Cz08g21050
Cz14g15010.t1	Cz14g15010	0.301067	0.0396236	Lower Stringency (No FC cutoff)	Highest in Heterotrophy	-Fe +Glc -Fe:Glc	TTLL5.3			protein polyglutamylation	Automated (eggnog emapper)	Cre09.g403108	AT1G77550	Cz04g31190, Cz01g20210, Cz14g15010(TTLL5.3), Cz03g39030
Cz13g12170.t1	Cz13g12170	0.298492	0.00125683	Lower Stringency (No FC cutoff)	Highest in Heterotrophy	-Fe +Glc -Fe:Glc
Cz09g05200.t1	Cz09g05200	0.298225	0.0102386	Lower Stringency (No FC cutoff)	Highest in Heterotrophy	-Fe	TIM9			Belongs to the small Tim family	Automated (eggnog emapper)	Cre01.g033400(TIM9)	AT3G46560(emb2474)	Cz09g05200(TIM9)
Cz12g15250.t1	Cz12g15250	0.298047	0.00228427	Lower Stringency (No FC cutoff)	Highest in Heterotrophy	+Glc	SS1.2			Belongs to the glycosyltransferase 1 family. Bacterial plant glycogen synthase subfamily	Automated (eggnog emapper)	Cre04.g215150(SSS1), Cre04.g215150(SSS1)		Cz12g15250(SS1.2)
Cz11g06170.t1	Cz11g06170	0.297957	0.00266336	Lower Stringency (No FC cutoff)	Highest in Heterotrophy	-Fe				alanine aminotransferase	Automated (eggnog emapper)	Cre06.g284700(AAT2)	AT1G17290(AlaAT1), AT1G72330(ALAAT2)	Cz11g06170
Cz02g21330.t1	Cz02g21330	0.297921	0.00650636	Lower Stringency (No FC cutoff)	Highest in Heterotrophy	+Glc				peptidyl-tyrosine sulfation	Automated (eggnog emapper)	Cre09.g398350	AT5G15400(MUSE3)	Cz02g21330
Cz07g31060.t1	Cz07g31060	0.297381	0.00394805	Lower Stringency (No FC cutoff)	Highest in Heterotrophy	+Glc	FTSH11			Peptidase family M41	Automated (eggnog emapper)	Cre14.g625625	AT5G53170(FTSH11)	Cz07g31060(FTSH11)
Cz13g07150.t1	Cz13g07150	0.293981	0.0203023	Lower Stringency (No FC cutoff)	Highest in Heterotrophy	+strain +Glc				Belongs to the glucose-6-phosphate 1-epimerase family	Automated (eggnog emapper)	Cre16.g677450	AT5G66530	Cz13g07150
Cz07g04260.t1	Cz07g04260	0.29375	0.00427036	Lower Stringency (No FC cutoff)	Highest in Heterotrophy	-Fe +Glc				Peptidase family M48	Automated (eggnog emapper)	Cre06.g306650	AT5G51740	Cz08g00260, Cz07g04260
UNPLg00641.t1	UNPLg00641	0.293579	0.00605806	Lower Stringency (No FC cutoff)	Highest in Heterotrophy		UGP			UDP-Glucose Pyrophosphorylase	Manual	Cre04.g229700(UGP1)	AT3G03250(AtUGP1), AT5G17310(AtUGP2)	UNPLg00641
Cz03g32070.t1	Cz03g32070	0.293219	0.0138865	Lower Stringency (No FC cutoff)	Highest in Heterotrophy	+strain -Fe +Glc +Fe:Glc
Cz07g19080.t1	Cz07g19080	0.293177	0.00232539	Lower Stringency (No FC cutoff)	Highest in Heterotrophy	-Fe -Fe:Glc
Cz13g16010.t1	Cz13g16010	0.291682	0.00426184	Lower Stringency (No FC cutoff)	Highest in Heterotrophy	+Glc				RNA recognition motif. (a.k.a. RRM, RBD, or RNP domain)	Automated (eggnog emapper)	Cre06.g278239	AT3G49430(At-SR34a), AT1G02840(At-SR34), AT4G02430(At-SR34b), AT1G09140(At-SR30)	Cz13g16010, Cz06g08020
Cz09g30170.t1	Cz09g30170	0.29134	0.016045	Lower Stringency (No FC cutoff)	Highest in Heterotrophy					Belongs to the DEAD box helicase family	Automated (eggnog emapper)	Cre06.g298650	AT1G72730, AT3G13920(EIF4A1), AT1G54270(EIF4A-2)	Cz09g30170
Cz09g19130.t1	Cz09g19130	0.290634	0.00280783	Lower Stringency (No FC cutoff)	Highest in Heterotrophy		CDC48			Belongs to the AAA ATPase family	Automated (eggnog emapper)	Cre06.g269950(CDC48)	AT3G09840(ATCDC48), AT5G03340(AtCDC48C), AT3G53230(AtCDC48B)	Cz09g19130(CDC48)
Cz11g03210.t1	Cz11g03210	0.288355	0.014317	Lower Stringency (No FC cutoff)	Highest in Heterotrophy		NFS1			Beta-eliminating lyase	Automated (eggnog emapper)	Cre02.g146250	AT5G65720(ATNFS1)	Cz11g03210(NFS1)
Cz11g27130.t1	Cz11g27130	0.288317	0.00552039	Lower Stringency (No FC cutoff)	Highest in Heterotrophy					Histidyl-tRNA synthetase	Automated (eggnog emapper)	Cre02.g142352	AT3G02760	Cz11g27130
Cz02g12210.t1	Cz02g12210	0.287502	0.0267461	Lower Stringency (No FC cutoff)	Highest in Heterotrophy	+Glc				Belongs to the citrate synthase family	Automated (eggnog emapper)	Cre12.g514750(CIS1)	AT2G44350(ATCS), AT3G60100(CSY5)	Cz02g12210
Cz10g02100.t1	Cz10g02100	0.287225	0.000142659	Lower Stringency (No FC cutoff)	Highest in Heterotrophy	+Glc -Fe:Glc				Putative tRNA binding domain	Automated (eggnog emapper)	Cre08.g364650		Cz10g02100
Cz02g16100.t1	Cz02g16100	0.286978	0.0085008	Lower Stringency (No FC cutoff)	Highest in Heterotrophy	+strain +Glc				Ribosomal protein L15	Automated (eggnog emapper)	Cre11.g476800(MRPL15)	AT5G64670	Cz02g16100
Cz03g25050.t1	Cz03g25050	0.284051	0.0421844	Lower Stringency (No FC cutoff)	Highest in Heterotrophy	-strain +Glc -strain:Fe -Fe:Glc				CC2D2A N-terminal C2 domain	Automated (eggnog emapper)	Cre16.g660750		Cz03g25050
Cz13g10010.t1	Cz13g10010	0.283484	0.0307132	Lower Stringency (No FC cutoff)	Highest in Heterotrophy	+strain +Glc				cAMP-dependent protein kinase regulator activity	Automated (eggnog emapper)	Cre08.g367950		Cz13g10010
Cz12g25220.t1	Cz12g25220	0.282518	0.0209267	Lower Stringency (No FC cutoff)	Highest in Heterotrophy	-Fe +Glc				UbiA prenyltransferase family	Automated (eggnog emapper)	Cre04.g219787	AT1G60600(ABC4)	Cz12g25220
Cz10g29180.t1	Cz10g29180	0.282291	0.00209138	Lower Stringency (No FC cutoff)	Highest in Heterotrophy	-Fe	GPD1	LipidBiosynthesis		Glycerol-3-Phosphate Dehydrogenase	Manual or Ortholog Based Annotation	Cre12.g511150(GPD1)	AT2G40690(GLY1)	Cz10g29180(GPD1)
Cz06g10170.t1	Cz06g10170	0.281432	0.0199893	Lower Stringency (No FC cutoff)	Highest in Heterotrophy	+Glc				PCO_ADO	Automated (eggnog emapper)	Cre02.g092284	AT1G18490, AT5G39890, AT5G15120, AT3G58670, AT2G42670	Cz06g10170
Cz09g30180.t1	Cz09g30180	0.280658	0.00618133	Lower Stringency (No FC cutoff)	Highest in Heterotrophy	-Fe +Glc				PPIases accelerate the folding of proteins. It catalyzes the cis-trans isomerization of proline imidic peptide bonds in oligopeptides	Automated (eggnog emapper)	Cre06.g284900	AT3G55920, AT2G29960(ATCYP5), AT5G58710(ROC7)	Cz09g30180
Cz12g14160.t1	Cz12g14160	0.280096	0.0150849	Lower Stringency (No FC cutoff)	Highest in Heterotrophy	+Glc				Transcription initiation factor TFIID subunit	Automated (eggnog emapper)	Cre07.g328400	AT1G50300(TAF15)	Cz12g14160
Cz02g26150.t1	Cz02g26150	0.278968	0.00325005	Lower Stringency (No FC cutoff)	Highest in Heterotrophy	+Glc				Potential Queuosine, Q, salvage protein family	Automated (eggnog emapper)	Cre07.g344150		Cz02g26150
Cz01g28150.t1	Cz01g28150	0.278201	0.0225217	Lower Stringency (No FC cutoff)	Highest in Heterotrophy	-Fe	CPN10			Belongs to the GroES chaperonin family	Automated (eggnog emapper)	Cre03.g178450(CPN10)	AT1G23100, AT1G14980(CPN10)	Cz01g28150(CPN10)
Cz04g15100.t1	Cz04g15100	0.277833	0.00482687	Lower Stringency (No FC cutoff)	Highest in Heterotrophy	-Fe +Glc						Cre01.g049450	AT3G51610(NPU)
Cz15g00060.t1	Cz15g00060	0.277615	0.0106136	Lower Stringency (No FC cutoff)	Highest in Heterotrophy	+strain +Glc				Pentacotripeptide-repeat region of PRORP	Automated (eggnog emapper)	Cre10.g437150		Cz01g22130, Cz04g23120, Cz15g00060, Cz04g18030, Cz05g31070, UNPLg00447
Cz05g29300.t1	Cz05g29300	0.275932	0.0307911	Lower Stringency (No FC cutoff)	Highest in Heterotrophy	-Fe -Fe:Glc	RPL7a			Ribosomal protein L7A	Automated (eggnog emapper)	Cre12.g529651	AT2G47610, AT3G62870	Cz05g29300(RPL7a)
Cz15g08140.t1	Cz15g08140	0.275508	0.00721838	Lower Stringency (No FC cutoff)	Highest in Heterotrophy					SPX domain	Automated (eggnog emapper)	Cre06.g251650(PTC1)	AT5G47560(ATSDAT)	Cz15g08140
Cz02g01150.t1	Cz02g01150	0.274982	0.00869881	Lower Stringency (No FC cutoff)	Highest in Heterotrophy					homoserine dehydrogenase	Automated (eggnog emapper)	Cre18.g749447(AHD1), Cre18.g749447(AHD1)	AT1G31230(AK-HSDH), AT4G19710(AK-HSDH)	Cz02g01150
Cz10g29070.t1	Cz10g29070	0.274585	0.023774	Lower Stringency (No FC cutoff)	Highest in Heterotrophy	+Glc						Cre05.g233050(FAP162)
Cz13g11110.t1	Cz13g11110	0.27377	0.0357605	Lower Stringency (No FC cutoff)	Highest in Heterotrophy	+strain -Fe +Glc +Fe:Glc						Cre03.g151600
Cz18g13250.t1	Cz18g13250	0.272811	0.0281798	Lower Stringency (No FC cutoff)	Highest in Heterotrophy	+Fe +Glc -Fe:Glc				histidine triad	Automated (eggnog emapper)	Cre03.g169200	AT4G16566(HINT4)	Cz18g13250
Cz01g14160.t1	Cz01g14160	0.271592	0.00867343	Lower Stringency (No FC cutoff)	Highest in Heterotrophy					DnaJ C terminal domain	Automated (eggnog emapper)	Cre07.g320150	AT3G62600(ATERDJ3B)	Cz01g14160
Cz06g22020.t1	Cz06g22020	0.270885	0.0197007	Lower Stringency (No FC cutoff)	Highest in Heterotrophy					Glutathione S-transferase, C-terminal domain	Automated (eggnog emapper)			Cz06g22020, Cz14g18120(GSTA2)
Cz09g28205.t1	Cz09g28205	0.270378	0.0109718	Lower Stringency (No FC cutoff)	Highest in Heterotrophy	+Fe +Glc -Fe:Glc				Haloacid dehalogenase-like hydrolase	Automated (eggnog emapper)	Cre13.g563200	AT1G79790(AtcpFHy1)	Cz09g28205
Cz11g18090.t1	Cz11g18090	0.269816	0.0127532	Lower Stringency (No FC cutoff)	Highest in Heterotrophy	+Glc				ABC transporter transmembrane region	Automated (eggnog emapper)	Cre17.g725150, Cre17.g725200	AT4G01830(ABCB5), AT4G01820(ABCB3), AT1G02520(ABCB11), AT1G02530(ABCB12), AT2G47000(ABCB4), AT3G62150(ABCB21), AT4G18050(ABCB9), AT5G46540(ABCB7), AT3G28380(ABCB17), AT3G28360(ABCB16), AT3G28390(ABCB18), AT3G28415(ABCB22), AT3G28345(ABCB15), AT4G25960(ABCB2), AT1G10680(ABCB10), AT1G28010(ABCB14), AT1G27940(ABCB13), AT3G28860(ABCB19), AT2G36910(ABCB1)	Cz11g18090
Cz16g06110.t1	Cz16g06110	0.269121	0.00175877	Lower Stringency (No FC cutoff)	Highest in Heterotrophy	+Glc -Fe:Glc				ApaG domain	Automated (eggnog emapper)	Cre16.g650500		Cz16g06110, Cz06g16110
Cz02g41260.t1	Cz02g41260	0.266806	0.00112312	Lower Stringency (No FC cutoff)	Highest in Heterotrophy	-Fe +Glc -Fe:Glc				belongs to the protein kinase superfamily	Automated (eggnog emapper)	Cre17.g728700		Cz02g41260
Cz13g18280.t1	Cz13g18280	0.266661	0.0120897	Lower Stringency (No FC cutoff)	Highest in Heterotrophy	-Fe +Glc	RPS25			ribosomal protein S25	Automated (eggnog emapper)	Cre08.g382500(RPS25)	AT2G16360, AT4G34555, AT4G39200, AT2G21580	Cz13g18280(RPS25)
Cz01g12200.t1	Cz01g12200	0.26559	0.00534875	Lower Stringency (No FC cutoff)	Highest in Heterotrophy					Glutaredoxin	Automated (eggnog emapper)	Cre07.g325600(GRX5)	AT3G15660(ATGRX4)	Cz01g12200
Cz10g10230.t1	Cz10g10230	0.265403	0.0307404	Lower Stringency (No FC cutoff)	Highest in Heterotrophy	-Fe +Glc -Fe:Glc				DNA binding	Automated (eggnog emapper)	Cre07.g326150		Cz14g19330, Cz10g10230, Cz01g15240
Cz03g00310.t1	Cz03g00310	0.264203	0.0356991	Lower Stringency (No FC cutoff)	Highest in Heterotrophy	-Fe:Glc				Zinc ion binding	Automated (eggnog emapper)	Cre01.g001400(ZMP1)	AT5G42620	Cz08g02100, Cz05g11200, Cz18g13160, Cz03g00310, Cz04g34240, Cz07g11020, Cz11g06190
Cz02g16130.t1	Cz02g16130	0.26063	0.0401135	Lower Stringency (No FC cutoff)	Highest in Heterotrophy	-Fe +Glc				C2C2 Zinc finger	Automated (eggnog emapper)	Cre09.g386350	AT2G38560(RDO2)	Cz02g16130
Cz07g25040.t1	Cz07g25040	0.258204	0.00712161	Lower Stringency (No FC cutoff)	Highest in Heterotrophy	+Fe +Glc -Fe:Glc				Thioredoxin	Automated (eggnog emapper)	Cre12.g496700		Cz07g25040
Cz16g19030.t1	Cz16g19030	0.2578	0.017165	Lower Stringency (No FC cutoff)	Highest in Heterotrophy	-Fe:Glc				Signal peptidase subunit	Automated (eggnog emapper)	Cre14.g620400(SPC22)	AT5G27430, AT3G05230	Cz16g19030
Cz08g06070.t1	Cz08g06070	0.257562	0.013303	Lower Stringency (No FC cutoff)	Highest in Heterotrophy	-Fe				Translocon-associated protein beta (TRAPB)	Automated (eggnog emapper)	Cre05.g244950	AT5G14030	Cz08g06070
Cz01g13260.t1	Cz01g13260	0.256126	0.0355014	Lower Stringency (No FC cutoff)	Highest in Heterotrophy	+Glc	BTA1	Lipid Biosynthesis		Betaine Lipid Synthase	Manual or Ortholog Based Annotation	Cre07.g324200(BTA1)		Cz01g13260(BTA1)
Cz03g07225.t1	Cz03g07225	0.255864	0.0280327	Lower Stringency (No FC cutoff)	Highest in Heterotrophy	+Glc -Fe:Glc	NUOP3	Respiration	ComplexI		Manual or Ortholog Based Annotation	Cre02.g100200(NUOP3)	AT3G07480	Cz03g07225(NUOP3)
Cz15g00110.t1	Cz15g00110	0.255822	0.00406306	Lower Stringency (No FC cutoff)	Highest in Heterotrophy		GGH2.3			Peptidase C26	Automated (eggnog emapper)	Cre06.g275050(GGH2)	AT1G78680(ATGGH2), AT1G78660(ATGGH1), AT1G78670(ATGGH3)	Cz03g25310(GGH2.2), Cz15g00110(GGH2.3), Cz01g00270(GGH2.1)
Cz02g29160.t1	Cz02g29160	0.254083	0.00544632	Lower Stringency (No FC cutoff)	Highest in Heterotrophy	+Glc -Fe:Glc				Binding-protein-dependent transport system inner membrane component	Automated (eggnog emapper)	Cre07.g348600(SLP1)		Cz02g29160
Cz07g09130.t1	Cz07g09130	0.25242	0.0244346	Lower Stringency (No FC cutoff)	Highest in Heterotrophy	-Fe +Glc -Fe:Glc				DNA RNA polymerases superfamily protein	Automated (eggnog emapper)	Cre10.g423050		Cz13g09250, Cz03g40130, Cz07g09130, Cz03g28140, Cz04g31320, Cz06g10270, Cz02g27010, Cz02g03020, Cz03g02170, Cz12g16120, Cz02g41155, Cz03g40140, Cz04g07320, UNPLg00342, Cz05g14160, Cz15g18090, Cz15g16060, Cz11g01040, Cz06g32080, Cz12g00030, Cz02g41150, Cz07g15240, Cz13g09240, Cz03g40120, Cz04g07280, Cz09g24160, Cz06g22250, Cz10g06220, Cz19g08080, Cz06g11150, Cz09g23090, Cz03g14150, Cz09g23160, Cz19g08090
Cz16g08110.t1	Cz16g08110	0.250961	0.030536	Lower Stringency (No FC cutoff)	Highest in Heterotrophy	-Fe				snRNP Sm proteins	Automated (eggnog emapper)	Cre13.g566050	AT3G11500, AT2G23930(SNRNP-G)	Cz16g08110
Cz05g15010.t1	Cz05g15010	0.250503	0.0441825	Lower Stringency (No FC cutoff)	Highest in Heterotrophy	+Glc -Fe:Glc
Cz12g21070.t1	Cz12g21070	0.248669	0.0020904	Lower Stringency (No FC cutoff)	Highest in Heterotrophy	-Fe +Glc						Cre04.g218600
Cz10g09040.t1	Cz10g09040	0.24849	0.011452	Lower Stringency (No FC cutoff)	Highest in Heterotrophy					26S proteasome non-ATPase regulatory subunit	Automated (eggnog emapper)	Cre05.g246300	AT3G15180	Cz10g09040
Cz06g13180.t1	Cz06g13180	0.248376	0.00891453	Lower Stringency (No FC cutoff)	Highest in Heterotrophy	-Fe	GNA1			Glucosamine 6-phosphate	Automated (eggnog emapper)	Cre12.g560200(NAT2)	AT5G15770(AtGNA1)	Cz06g13180(GNA1)
Cz13g05190.t1	Cz13g05190	0.248203	0.00693657	Lower Stringency (No FC cutoff)	Highest in Heterotrophy
Cz06g06080.t1	Cz06g06080	0.247125	0.0303481	Lower Stringency (No FC cutoff)	Highest in Heterotrophy		RPS4			Belongs to the eukaryotic ribosomal protein eS4 family	Automated (eggnog emapper)	Cre06.g308250(RPS4)	AT2G17360, AT5G58420, AT5G07090	Cz06g06080(RPS4)
Cz15g15185.t1	Cz15g15185	0.244752	0.00322485	Lower Stringency (No FC cutoff)	Highest in Heterotrophy	+Glc -Fe:Glc				Dpy-30 motif	Automated (eggnog emapper)	Cre06.g279100(DPY30)		Cz02g27100, Cz15g15185
Cz01g16020.t1	Cz01g16020	0.24411	0.00361886	Lower Stringency (No FC cutoff)	Highest in Heterotrophy					Protein tyrosine kinase	Automated (eggnog emapper)	Cre07.g323100	AT2G32850	Cz01g16020
Cz05g06087.t1	Cz05g06087	0.243137	0.0391726	Lower Stringency (No FC cutoff)	Highest in Heterotrophy	-Fe +Glc +Fe:Glc						Cre07.g325721	AT1G16770
Cz13g06140.t1	Cz13g06140	0.241868	0.00271504	Lower Stringency (No FC cutoff)	Highest in Heterotrophy	-Fe				von Willebrand factor (vWF) type A domain	Automated (eggnog emapper)	Cre16.g663500(RPN10)	AT4G38630(ATMCB1)	Cz13g06140
Cz05g03220.t1	Cz05g03220	0.241211	0.0118305	Lower Stringency (No FC cutoff)	Highest in Heterotrophy		OGD	TCA/GlyoxylateCycle		2-Oxoglutarate Dehydrogenase; E1 Subunit	Manual	Cre12.g537200(OGD1)	AT3G55410, AT5G65750	Cz05g03220
Cz12g21150.t1	Cz12g21150	0.239156	0.0192766	Lower Stringency (No FC cutoff)	Highest in Heterotrophy	-Fe -Glc -Fe:Glc				Cytidylyltransferase-like	Automated (eggnog emapper)		AT4G15130(ATCCT2), AT2G32260(ATCCT1)	Cz12g21150
Cz03g21030.t1	Cz03g21030	0.238502	0.0421539	Lower Stringency (No FC cutoff)	Highest in Heterotrophy	+Fe +Glc -Fe:Glc				Pyridoxal-phosphate dependent enzyme	Automated (eggnog emapper)	Cre16.g664250(ASL2)	AT1G55880	Cz03g21030
Cz12g00043.t1	Cz12g00043	0.234843	0.0123766	Lower Stringency (No FC cutoff)	Highest in Heterotrophy	+strain -Fe +Glc +Fe:Glc
Cz06g35190.t1	Cz06g35190	0.234178	0.0082473	Lower Stringency (No FC cutoff)	Highest in Heterotrophy	-Fe:Glc				Ubiquitin fusion degradation protein UFD1	Automated (eggnog emapper)	Cre14.g613350	AT2G29070, AT2G21270(UFD1), AT4G38930	Cz06g35190
Cz16g01170.t1	Cz16g01170	0.233478	0.0420328	Lower Stringency (No FC cutoff)	Highest in Heterotrophy	+Glc				helicase superfamily c-terminal domain	Automated (eggnog emapper)	Cre03.g213649		Cz16g01170
Cz19g08110.t1	Cz19g08110	0.233185	0.00418848	Lower Stringency (No FC cutoff)	Highest in Heterotrophy	+strain +Glc	yegS.1			the in vivo substrate is	Automated (eggnog emapper)	Cre10.g448650		Cz19g08110(yegS.1), Cz19g09020(yegS.2), Cz19g09030(yegS.3)
Cz04g00185.t1	Cz04g00185	0.232066	0.0380834	Lower Stringency (No FC cutoff)	Highest in Heterotrophy	-Fe -Fe:Glc						Cre15.g636500
Cz05g07090.t1	Cz05g07090	0.231785	0.0387446	Lower Stringency (No FC cutoff)	Highest in Heterotrophy	-Fe				superfamily protein	Automated (eggnog emapper)		AT1G04280, AT2G30630, AT1G06750	Cz05g07090
Cz08g08040.t1	Cz08g08040	0.231065	0.0116593	Lower Stringency (No FC cutoff)	Highest in Heterotrophy	+Glc				Belongs to the AAA ATPase family	Automated (eggnog emapper)	Cre13.g580050	AT5G53540, AT4G27680	Cz08g08040
Cz02g24220.t1	Cz02g24220	0.230446	0.0224982	Lower Stringency (No FC cutoff)	Highest in Heterotrophy	-Fe				PPIases accelerate the folding of proteins. It catalyzes the cis-trans isomerization of proline imidic peptide bonds in oligopeptides	Automated (eggnog emapper)	Cre12.g499400	AT2G36130	Cz02g24220
Cz10g14310.t1	Cz10g14310	0.229761	0.0231208	Lower Stringency (No FC cutoff)	Highest in Heterotrophy	-Fe +Glc				FAD dependent oxidoreductase	Automated (eggnog emapper)	Cre07.g326500		Cz10g14310
Cz09g02070.t1	Cz09g02070	0.228276	0.0147841	Lower Stringency (No FC cutoff)	Highest in Heterotrophy					Cytochrome B561, N terminal	Automated (eggnog emapper)	Cre12.g555200	AT1G07970	Cz09g02070
Cz18g08180.t1	Cz18g08180	0.228233	0.00561782	Lower Stringency (No FC cutoff)	Highest in Heterotrophy	+Glc				Belongs to the nucleosome assembly protein (NAP) family	Automated (eggnog emapper)	Cre09.g416350	AT4G26110(ATNAP1;1), AT5G56950(NAP1;3), AT2G19480(NAP1;2), AT3G13782(NAP1;4)	Cz10g09100, Cz18g08180
Cz11g13070.t1	Cz11g13070	0.227936	0.0422106	Lower Stringency (No FC cutoff)	Highest in Heterotrophy	-Fe -Fe:Glc				ubiE/COQ5 methyltransferase family	Automated (eggnog emapper)	Cre06.g286300, Cre06.g286350		Cz11g13070
UNPLg00201.t1	UNPLg00201	0.226855	0.00894834	Lower Stringency (No FC cutoff)	Highest in Heterotrophy		TIM23	Respiration	ComplexI		Manual or Ortholog Based Annotation	Cre10.g434250	AT1G17530(ATTIM23-1), AT1G72750(ATTIM23-2), AT3G04800(ATTIM23-3)	UNPLg00201(TIM23)
Cz15g07050.t1	Cz15g07050	0.226651	0.0124288	Lower Stringency (No FC cutoff)	Highest in Heterotrophy	+Glc				BRCA2, oligonucleotide/oligosaccharide-binding, domain 1	Automated (eggnog emapper)	Cre13.g566900	AT5G01630(ATBRCA2(V)), AT4G00020(BRCA2(IV))	Cz15g07050
Cz04g30140.t1	Cz04g30140	0.226463	0.0295187	Lower Stringency (No FC cutoff)	Highest in Heterotrophy					Ubiquitin associated domain	Automated (eggnog emapper)	Cre08.g386050	AT2G41160, AT3G56740	Cz04g30140
Cz06g35100.t1	Cz06g35100	0.226336	0.0317982	Lower Stringency (No FC cutoff)	Highest in Heterotrophy	-Fe -Glc -Fe:Glc				belongs to the large pherophorin-family, a family of glycoproteins with a central hydroxyproline-rich (HR) domain	Automated (eggnog emapper)	Cre14.g621200		Cz02g36190, Cz11g14090, Cz03g24170, Cz06g35100
Cz04g10210.t1	Cz04g10210	0.226156	0.0179808	Lower Stringency (No FC cutoff)	Highest in Heterotrophy	+Glc -Fe:Glc				AAA domain, putative AbiEii toxin, Type IV TA system	Automated (eggnog emapper)	Cre03.g151400	AT2G41700(ABCA1)	Cz04g10210
Cz02g31260.t1	Cz02g31260	0.225577	0.0112168	Lower Stringency (No FC cutoff)	Highest in Heterotrophy					Elongation factor 2	Automated (eggnog emapper)	Cre12.g516200(EFG2)	AT1G56070(LOS1), AT3G12915	Cz07g06140, Cz02g31260
Cz08g16050.t1	Cz08g16050	0.225368	0.00184594	Lower Stringency (No FC cutoff)	Highest in Heterotrophy					Inactive serine threonine-protein kinase	Automated (eggnog emapper)	Cre13.g575300	AT2G40730(CTEXP)	Cz08g16050
UNPLg00020.t1	UNPLg00020	0.224885	0.0162842	Lower Stringency (No FC cutoff)	Highest in Heterotrophy	+Glc	ASA2	Respiration	ATP synthase		Manual or Ortholog Based Annotation	Cre09.g415550(ASA2)		UNPLg00020(ASA2)
Cz07g25280.t1	Cz07g25280	0.224642	0.00615562	Lower Stringency (No FC cutoff)	Highest in Heterotrophy	+Glc	PMM			Involved in the synthesis of the GDP-mannose and dolichol-phosphate-mannose required for a number of critical mannosyl transfer reactions	Automated (eggnog emapper)	Cre14.g626900	AT2G45790(ATPMM)	Cz07g25280(PMM)
Cz09g32030.t1	Cz09g32030	0.223141	0.0293291	Lower Stringency (No FC cutoff)	Highest in Heterotrophy	-Fe				Peptidoglycan-binding LysM domain-containing protein	Automated (eggnog emapper)	Cre07.g339600	AT5G23130, AT5G08200	Cz09g32030
Cz10g15130.t1	Cz10g15130	0.222727	0.0305514	Lower Stringency (No FC cutoff)	Highest in Heterotrophy	-Fe +Glc				TraB family	Automated (eggnog emapper)		AT1G05270, AT2G32340	Cz10g15130
Cz07g27100.t1	Cz07g27100	0.221488	0.00968437	Lower Stringency (No FC cutoff)	Highest in Heterotrophy	-Fe +Glc -Fe:Glc				Importin-beta N-terminal domain	Automated (eggnog emapper)	Cre02.g078885	AT3G08960	Cz07g27100
Cz03g26025.t1	Cz03g26025	0.219476	0.0241892	Lower Stringency (No FC cutoff)	Highest in Heterotrophy	+Fe +Glc -Fe:Glc				TAFs are components of the transcription factor IID (TFIID) complex that is essential for mediating regulation of RNA polymerase transcription	Automated (eggnog emapper)	Cre16.g657000	AT4G31720(STG1)	Cz03g26025
Cz02g05220.t1	Cz02g05220	0.217852	0.0156364	Lower Stringency (No FC cutoff)	Highest in Heterotrophy	-Fe:Glc				N-terminal domain of NEFA-interacting nuclear protein NIP30	Automated (eggnog emapper)	Cre11.g477250	AT3G62140	Cz02g05220
Cz14g18050.t1	Cz14g18050	0.217484	0.0360808	Lower Stringency (No FC cutoff)	Highest in Heterotrophy	-Fe -Glc -Fe:Glc
UNPLg00180.t1	UNPLg00180	0.216769	0.0123811	Lower Stringency (No FC cutoff)	Highest in Heterotrophy	+Glc	MDH3	TCA/GlyoxylateCycle		Malate Dehydrogenase	Manual	Cre02.g145800(MDH3)	AT5G43330(c-NAD-MDH2), AT1G04410(c-NAD-MDH1), AT5G56720(c-NAD-MDH3)	UNPLg00180, Cz11g26110
Cz06g09080.t1	Cz06g09080	0.216525	0.00465602	Lower Stringency (No FC cutoff)	Highest in Heterotrophy	+Glc -Fe:Glc				Peptidase C65 Otubain	Automated (eggnog emapper)	Cre10.g441500	AT1G28120	Cz06g09080
Cz04g35150.t1	Cz04g35150	0.216023	0.00397693	Lower Stringency (No FC cutoff)	Highest in Heterotrophy	-Fe +Glc +Fe:Glc						Cre08.g383900, Cre08.g383800
Cz07g06130.t1	Cz07g06130	0.215795	0.0225318	Lower Stringency (No FC cutoff)	Highest in Heterotrophy	-Fe +Glc -Fe:Glc
Cz08g04030.t1	Cz08g04030	0.214881	0.0111781	Lower Stringency (No FC cutoff)	Highest in Heterotrophy	-Fe:Glc				Exocyst complex component Sec6	Automated (eggnog emapper)	Cre17.g744847(SEC6)	AT1G71820(SEC6)	Cz08g04030
Cz02g26060.t1	Cz02g26060	0.21443	0.00815314	Lower Stringency (No FC cutoff)	Highest in Heterotrophy					zinc finger	Automated (eggnog emapper)	Cre12.g515500		Cz02g26060
Cz02g18070.t1	Cz02g18070	0.210326	0.00371086	Lower Stringency (No FC cutoff)	Highest in Heterotrophy	-Fe	VPS11			Vacuolar protein-sorting-associated protein 11 homolog	Automated (eggnog emapper)	Cre02.g095074(VPS11)	AT2G05170(ATVPS11)	Cz02g18070(VPS11)
Cz06g12020.t1	Cz06g12020	0.209718	0.0433334	Lower Stringency (No FC cutoff)	Highest in Heterotrophy	-Fe +Glc	ACLB-1			Citrate synthase, C-terminal domain	Automated (eggnog emapper)	Cre02.g088600(ACL2)	AT3G06650(ACLB-1), AT5G49460(ACLB-2)	Cz06g12020(ACLB-1)
Cz02g24280.t1	Cz02g24280	0.208483	0.000571966	Lower Stringency (No FC cutoff)	Highest in Heterotrophy	-Fe +Glc				EF-hand domain pair	Automated (eggnog emapper)	Cre12.g499350	AT4G32060	Cz02g24280
Cz02g31050.t1	Cz02g31050	0.207721	0.00194937	Lower Stringency (No FC cutoff)	Highest in Heterotrophy	+strain -Fe				Rab subfamily of small GTPases	Automated (eggnog emapper)	Cre12.g517400	AT5G45130(ATRAB-F2A), AT4G19640(ARA-7)	Cz02g31050
Cz06g05010.t1	Cz06g05010	0.206055	0.00897381	Lower Stringency (No FC cutoff)	Highest in Heterotrophy	+Glc -Fe:Glc	DGAT1	Lipid Biosynthesis		Diacylglycerol Acyltransferase Type 1	Manual or Ortholog Based Annotation	Cre01.g045903	AT2G19450(ABX45)	Cz09g08290(DGTL1), Cz06g05010(DGAT1)
Cz19g04220.t1	Cz19g04220	0.204774	0.0183713	Lower Stringency (No FC cutoff)	Highest in Heterotrophy	+Glc -Fe:Glc				Belongs to the uridine kinase family	Automated (eggnog emapper)	Cre16.g681850	AT5G40870(ATUK/UPRT1), AT3G27190(UKL2), AT3G27440(UKL5), AT4G26510(UKL4), AT1G55810(UKL3)	Cz19g04220, Cz08g19120
Cz04g11310.t1	Cz04g11310	0.203156	0.00899513	Lower Stringency (No FC cutoff)	Highest in Heterotrophy		TOC75B	CpTranslocase		Chloroplast Outer Membrane Translocase	Manual	Cre09.g388097(TOC80)	AT5G19620(ATOEP80)	Cz04g11310(OEP80)
Cz11g05170.t1	Cz11g05170	0.200342	0.0133556	Lower Stringency (No FC cutoff)	Highest in Heterotrophy	-Fe -Fe:Glc				haloacid dehalogenase-like hydrolase	Automated (eggnog emapper)	Cre06.g311850(HAD1)		Cz11g05170
Cz14g03130.t1	Cz14g03130	0.200174	0.0331785	Lower Stringency (No FC cutoff)	Highest in Heterotrophy	-Fe +Glc				histone deacetylase	Automated (eggnog emapper)	Cre06.g290400, Cre02.g116950	AT4G33470(ATHDA14)	Cz14g03140, Cz14g03130
Cz13g09020.t1	Cz13g09020	0.200164	0.00463388	Lower Stringency (No FC cutoff)	Highest in Heterotrophy					Subunit of the adaptor protein complex 2 (AP-2). Adaptor protein complexes function in protein transport via transport vesicles in different membrane traffic pathways. Adaptor protein complexes are vesicle coat components and appear to be involved in cargo selection and vesicle formation. AP-2 is involved in clathrin-dependent endocytosis in which cargo proteins are incorporated into vesicles surrounded by clathrin (clathrin-coated vesicles, CCVs) which are destined for fusion with the early endosome	Automated (eggnog emapper)	Cre12.g488850(AP2A1), Cre12.g488850(AP2A1)	AT5G22780, AT5G22770(alpha-ADR)	Cz13g09020
Cz03g02080.t1	Cz03g02080	0.19783	0.0215004	Lower Stringency (No FC cutoff)	Highest in Heterotrophy							Cre02.g093350
Cz15g07240.t1	Cz15g07240	0.196888	0.0258777	Lower Stringency (No FC cutoff)	Highest in Heterotrophy	-Fe:Glc				Interconversion of serine and glycine	Automated (eggnog emapper)	Cre09.g411900(SHMT3)	AT4G32520(AtSHMT3)	Cz15g07240
Cz16g17030.t1	Cz16g17030	0.196855	0.010123	Lower Stringency (No FC cutoff)	Highest in Heterotrophy					Lysin motif	Automated (eggnog emapper)	Cre09.g393765(LMR1)		Cz16g17030
Cz12g28180.t1	Cz12g28180	0.195873	0.0331769	Lower Stringency (No FC cutoff)	Highest in Heterotrophy	+Glc	ODC1.2			Belongs to the Orn Lys Arg decarboxylase class-II family	Automated (eggnog emapper)	Cre03.g159500(ODC1), Cre03.g159500(ODC1), Cre03.g159500(ODC1), Cre03.g159500(ODC1), Cre03.g159500(ODC1), Cre16.g683371(ODC2)		UNPLg00003(ODC1.4), Cz13g02010(ODC1.3), Cz12g28180(ODC1.2), Cz04g30180(ODC1.1)
Cz11g28220.t1	Cz11g28220	0.1916	0.0144273	Lower Stringency (No FC cutoff)	Highest in Heterotrophy					ankyrin repeat	Automated (eggnog emapper)	Cre14.g611650		Cz01g37030, Cz11g28220, Cz06g29120
Cz10g21050.t1	Cz10g21050	0.191257	0.0180064	Lower Stringency (No FC cutoff)	Highest in Heterotrophy		RPS3a			Belongs to the eukaryotic ribosomal protein eS1 family	Automated (eggnog emapper)	Cre13.g568650(RPS3a)	AT4G34670, AT3G04840	Cz10g21050(RPS3a)
Cz13g17100.t1	Cz13g17100	0.189824	0.00231763	Lower Stringency (No FC cutoff)	Highest in Heterotrophy					Insulinase (Peptidase family M16)	Automated (eggnog emapper)	Cre17.g723250(CPP1)	AT5G42390(SPP)	Cz13g17100
Cz08g22030.t1	Cz08g22030	0.189576	0.00868592	Lower Stringency (No FC cutoff)	Highest in Heterotrophy	+Glc				Putative GTP-ase activating proteins for the small GTPase, ARF	Automated (eggnog emapper)	Cre06.g302850	AT2G15860	Cz08g22030
Cz09g26220.t1	Cz09g26220	0.189303	0.033337	Lower Stringency (No FC cutoff)	Highest in Heterotrophy	+Glc -Fe:Glc				LMBR1-like membrane protein	Automated (eggnog emapper)	Cre10.g453100	AT5G65290	Cz09g26220
Cz06g27070.t1	Cz06g27070	0.189096	0.0055964	Lower Stringency (No FC cutoff)	Highest in Heterotrophy					Haloacid dehalogenase-like hydrolase	Automated (eggnog emapper)	Cre01.g025100		Cz06g27070
Cz19g00250.t1	Cz19g00250	0.185342	0.0411489	Lower Stringency (No FC cutoff)	Highest in Heterotrophy	-Fe	DPE2			4-alpha-glucanotransferase	Automated (eggnog emapper)	Cre02.g095126(DPE2)	AT2G40840(DPE2)	Cz19g00250(DPE2)
Cz02g03220.t1	Cz02g03220	0.18462	0.00655051	Lower Stringency (No FC cutoff)	Highest in Heterotrophy		NUP155			Nup133 N terminal like	Automated (eggnog emapper)	Cre09.g394350(NUP155)	AT1G14850(NUP155)	Cz02g03220(NUP155)
Cz03g02030.t1	Cz03g02030	0.183351	0.0253131	Lower Stringency (No FC cutoff)	Highest in Heterotrophy	-Fe +Glc +Fe:Glc				OTU-like cysteine protease	Automated (eggnog emapper)	Cre01.g028550	AT3G62940	Cz03g02030
Cz01g25110.t1	Cz01g25110	0.183115	0.0078506	Lower Stringency (No FC cutoff)	Highest in Heterotrophy		SRP72			signal recognition particle	Automated (eggnog emapper)	Cre03.g182500(SRP72)	AT1G67650, AT1G67680	Cz01g25110(SRP72)
Cz09g06020.t1	Cz09g06020	0.182451	0.00862749	Lower Stringency (No FC cutoff)	Highest in Heterotrophy					Surface antigen	Automated (eggnog emapper)	Cre06.g308900(TOB55)	AT3G11070, AT5G05520	Cz09g06020
Cz03g26200.t1	Cz03g26200	0.182212	0.03325	Lower Stringency (No FC cutoff)	Highest in Heterotrophy	+Fe +Glc -Fe:Glc				Protein of unknown function (DUF3754)	Automated (eggnog emapper)	Cre06.g301300, Cre17.g719876, Cre17.g719771	AT2G46915	Cz03g26200
Cz03g23080.t1	Cz03g23080	0.178456	0.0112067	Lower Stringency (No FC cutoff)	Highest in Heterotrophy	-Fe +Glc				YEATS family	Automated (eggnog emapper)	Cre06.g284050(TAF1)	AT5G45600(GAS41), AT2G18000(TAF14)	Cz03g23080
Cz04g04140.t1	Cz04g04140	0.177422	0.00584539	Lower Stringency (No FC cutoff)	Highest in Heterotrophy	+Glc				Beta-Casp domain	Automated (eggnog emapper)	Cre12.g487600(CPS2)	AT5G23880(ATCPSF100)	Cz04g04140
Cz07g26220.t1	Cz07g26220	0.173617	0.0017503	Lower Stringency (No FC cutoff)	Highest in Heterotrophy	-Fe +Glc -Fe:Glc						Cre12.g540450
Cz02g35280.t1	Cz02g35280	0.171942	0.0343066	Lower Stringency (No FC cutoff)	Highest in Heterotrophy		DXS			synthase	Automated (eggnog emapper)	Cre07.g356350(DXS1)	AT5G11380(DXPS3), AT3G21500(DXL1), AT4G15560(AtCLA1)	Cz02g35280(DXS)
Cz10g21090.t1	Cz10g21090	0.170797	0.016763	Lower Stringency (No FC cutoff)	Highest in Heterotrophy	-Fe +Glc				TATA-box-binding protein	Automated (eggnog emapper)	Cre12.g505700	AT1G55520(ATTBP2), AT3G13445(TBP1)	Cz10g21090
Cz01g09150.t1	Cz01g09150	0.170756	0.025425	Lower Stringency (No FC cutoff)	Highest in Heterotrophy	+Glc	OxaA2	PSCpAssembly		Membrane Insertion Protein	Manual or Ortholog Based Annotation	Cre03.g198150	AT3G44370, AT1G65080	Cz03g01150(OxaA1), Cz01g09150(OxaA2)
Cz08g25220.t1	Cz08g25220	0.169087	0.0128117	Lower Stringency (No FC cutoff)	Highest in Heterotrophy	+Glc	GART			phosphoribosylamine-glycine ligase activity	Automated (eggnog emapper)	Cre13.g582800		Cz08g25220(GART)
Cz14g02140.t1	Cz14g02140	0.168707	0.0248021	Lower Stringency (No FC cutoff)	Highest in Heterotrophy	-Fe +Glc -Fe:Glc				Sister chromatid cohesion protein PDS5 homolog	Automated (eggnog emapper)		AT5G10950, AT1G80810, AT1G15940, AT4G31880	Cz14g00080, Cz14g02140
Cz16g09260.t1	Cz16g09260	0.16778	0.0356871	Lower Stringency (No FC cutoff)	Highest in Heterotrophy	-Fe	TAP46			TAP42-like family	Automated (eggnog emapper)	Cre09.g395621	AT5G53000(TAP46)	Cz16g09260(TAP46)
Cz10g17050.t1	Cz10g17050	0.16707	0.00256666	Lower Stringency (No FC cutoff)	Highest in Heterotrophy	+Glc				Guanylate kinase homologues.	Automated (eggnog emapper)	Cre02.g084950	AT3G06200	Cz10g17050
Cz07g27110.t1	Cz07g27110	0.164662	0.0297239	Lower Stringency (No FC cutoff)	Highest in Heterotrophy	+Glc -Fe:Glc				Bucentaur or craniofacial development	Automated (eggnog emapper)	Cre14.g632600	AT5G30490	Cz07g27110
Cz05g33180.t1	Cz05g33180	0.164431	0.0257907	Lower Stringency (No FC cutoff)	Highest in Heterotrophy	-Fe				Leucine carboxyl methyltransferase	Automated (eggnog emapper)	Cre04.g229350	AT1G02100(SBI1)	Cz05g33180
Cz17g01030.t1	Cz17g01030	0.161866	0.00668675	Lower Stringency (No FC cutoff)	Highest in Heterotrophy					Sigma factor PP2C-like phosphatases	Automated (eggnog emapper)	Cre16.g680566, Cre04.g232802, Cre04.g229494		Cz17g01030
Cz06g16090.t1	Cz06g16090	0.160981	0.0235375	Lower Stringency (No FC cutoff)	Highest in Heterotrophy	-Fe +Glc +Fe:Glc				Aluminium induced protein	Automated (eggnog emapper)	Cre10.g441750		Cz06g16090
Cz10g22190.t1	Cz10g22190	0.160809	0.0246085	Lower Stringency (No FC cutoff)	Highest in Heterotrophy	-Fe +Glc +Fe:Glc
Cz12g09170.t1	Cz12g09170	0.157808	0.0259292	Lower Stringency (No FC cutoff)	Highest in Heterotrophy					Autophagy-related protein	Automated (eggnog emapper)	Cre08.g365000(CSE1)		Cz06g07160(PSBW1.1), Cz09g30120(PSBW1.2), Cz12g09170
Cz06g05050.t1	Cz06g05050	0.156849	0.0144669	Lower Stringency (No FC cutoff)	Highest in Heterotrophy	-Fe				Belongs to the heat shock protein 70 family	Automated (eggnog emapper)	Cre10.g439900(HSP70G)	AT4G16660	Cz06g05050
Cz04g05140.t1	Cz04g05140	0.15281	0.00645591	Lower Stringency (No FC cutoff)	Highest in Heterotrophy		NAA16			NatA auxiliary	Automated (eggnog emapper)	Cre06.g278225	AT1G80410(EMB2753)	Cz04g05140(NAA16)
Cz02g34150.t1	Cz02g34150	0.150352	0.0229459	Lower Stringency (No FC cutoff)	Highest in Heterotrophy	-Fe	COQ5			Methyltransferase required for the conversion of 2- polyprenyl-6-methoxy-1,4-benzoquinol (DDMQH2) to 2-polyprenyl-3- methyl-6-methoxy-1,4-benzoquinol (DMQH2)	Automated (eggnog emapper)	Cre05.g245450	AT5G57300	Cz02g34150(COQ5)
Cz16g04140.t1	Cz16g04140	0.148432	0.041508	Lower Stringency (No FC cutoff)	Highest in Heterotrophy	-Fe:Glc				pseudouridine synthase activity	Automated (eggnog emapper)	Cre07.g346750		Cz10g24210, Cz16g04140
Cz09g27090.t1	Cz09g27090	0.147044	0.0211797	Lower Stringency (No FC cutoff)	Highest in Heterotrophy	-Fe +Glc +Fe:Glc				Belongs to the mitochondrial carrier (TC 2.A.29) family	Automated (eggnog emapper)	Cre12.g547900	AT2G37890, AT3G53940, AT3G55640	Cz09g27090
Cz12g21080.t1	Cz12g21080	0.146342	0.01194	Lower Stringency (No FC cutoff)	Highest in Heterotrophy					Proteasome/cyclosome repeat	Automated (eggnog emapper)	Cre16.g676197(RPN1)	AT4G28470(ATRPN1B), AT2G20580(ATRPN1A)	Cz12g21080
Cz06g29060.t1	Cz06g29060	0.143946	0.00846348	Lower Stringency (No FC cutoff)	Highest in Heterotrophy					Protein of unknown function (DUF1499)	Automated (eggnog emapper)	Cre03.g143847		Cz06g29060
Cz03g40060.t1	Cz03g40060	0.14377	0.0338894	Lower Stringency (No FC cutoff)	Highest in Heterotrophy	+strain -Fe:Glc						Cre17.g708350	AT3G24160(PMP)
Cz17g16180.t1	Cz17g16180	0.142128	0.00581989	Lower Stringency (No FC cutoff)	Highest in Heterotrophy	-Fe -Fe:Glc	AKN2			Catalyzes the synthesis of activated sulfate	Automated (eggnog emapper)	Cre16.g677500(APK1)	AT4G39940(AKN2), AT3G03900(APK3), AT2G14750(AKN1)	Cz17g16180(AKN2)
Cz06g20220.t1	Cz06g20220	0.141439	0.00426345	Lower Stringency (No FC cutoff)	Highest in Heterotrophy	+Glc -Fe:Glc				chloride	Automated (eggnog emapper)	Cre01.g038700	AT5G26240(ATCLC-D), AT5G33280, AT5G49890(ATCLC-C)	Cz06g20220
Cz08g14210.t1	Cz08g14210	0.141182	0.0214457	Lower Stringency (No FC cutoff)	Highest in Heterotrophy	-Fe				YbaB/EbfC DNA-binding family	Automated (eggnog emapper)	Cre10.g458550	AT2G24020, AT4G30620	Cz08g14210
Cz02g11120.t1	Cz02g11120	0.139814	0.0284276	Lower Stringency (No FC cutoff)	Highest in Heterotrophy	+Glc	UGLYAH			aminohydrolase	Automated (eggnog emapper)	Cre06.g290000(GIP1)	AT4G17050(UGLYAH)	Cz02g11120(UGLYAH)
Cz06g13070.t1	Cz06g13070	0.138922	0.00671616	Lower Stringency (No FC cutoff)	Highest in Heterotrophy	+strain -Fe				TB2/DP1, HVA22 family	Automated (eggnog emapper)	Cre01.g027900	AT2G36020(HVA22J), AT1G75700(HVA22G), AT1G19950(HVA22H), AT5G42560	Cz06g13070
Cz06g01130.t1	Cz06g01130	0.13707	0.0177818	Lower Stringency (No FC cutoff)	Highest in Heterotrophy	+Glc	GDH1.1			Belongs to the Glu Leu Phe Val dehydrogenases family	Automated (eggnog emapper)	Cre09.g388800(GDH1)	AT3G03910(GDH3), AT5G18170(GDH1), AT5G07440(GDH2)	Cz06g01130(GDH1.1), Cz14g05250(GDH1.2)
Cz10g26180.t1	Cz10g26180	0.136777	0.025637	Lower Stringency (No FC cutoff)	Highest in Heterotrophy							Cre12.g497900
Cz03g13040.t1	Cz03g13040	0.136493	0.00238401	Lower Stringency (No FC cutoff)	Highest in Heterotrophy					DNA-dependent RNA polymerase catalyzes the transcription of DNA into RNA using the four ribonucleoside triphosphates as substrates	Automated (eggnog emapper)	Cre16.g680900(RPB1)	AT4G35800(NRPB1)	Cz03g13040
Cz16g12205.t1	Cz16g12205	0.136455	0.0413374	Lower Stringency (No FC cutoff)	Highest in Heterotrophy	-Fe -Glc -Fe:Glc				Sybindin-like family	Automated (eggnog emapper)	Cre06.g289700(BET5)	AT1G51160	Cz16g12205
Cz11g14090.t1	Cz11g14090	0.136338	0.0207927	Lower Stringency (No FC cutoff)	Highest in Heterotrophy					belongs to the large pherophorin-family, a family of glycoproteins with a central hydroxyproline-rich (HR) domain	Automated (eggnog emapper)	Cre14.g621200		Cz02g36190, Cz11g14090, Cz03g24170, Cz06g35100
Cz04g23230.t1	Cz04g23230	0.134924	0.0214423	Lower Stringency (No FC cutoff)	Highest in Heterotrophy					Flavin containing amine oxidoreductase	Automated (eggnog emapper)		AT4G16310(LDL3)	Cz04g23230
Cz12g10200.t1	Cz12g10200	0.134462	0.0327352	Lower Stringency (No FC cutoff)	Highest in Heterotrophy	+Glc				GATA transcription factor	Automated (eggnog emapper)	Cre08.g358532, Cre08.g358534		Cz06g25010, Cz12g10200, Cz16g13050, Cz10g26190, Cz04g11260, Cz02g12190, Cz06g37150, Cz16g19220
Cz03g37060.t1	Cz03g37060	0.131184	0.00762644	Lower Stringency (No FC cutoff)	Highest in Heterotrophy	-Fe:Glc	SBP2	CalvBenBash		chloroplastic; Sedoheptulose 1	Manual or Ortholog Based Annotation	Cre17.g699600(SBP2)		Cz03g37060(SBP2)
Cz10g08040.t1	Cz10g08040	0.12997	0.03785	Lower Stringency (No FC cutoff)	Highest in Heterotrophy	+Glc				DNA polymerase epsilon subunit	Automated (eggnog emapper)	Cre07.g341800	AT2G27470(NF-YB11)	Cz10g08040
Cz19g07010.t1	Cz19g07010	0.129604	0.035086	Lower Stringency (No FC cutoff)	Highest in Heterotrophy		AGK2			Guanylate kinase homologues.	Automated (eggnog emapper)	Cre08.g377350(ADK5)		Cz19g07010(AGK2)
Cz03g37100.t1	Cz03g37100	0.129303	0.0189274	Lower Stringency (No FC cutoff)	Highest in Heterotrophy	+Glc				Enoyl-(Acyl carrier protein) reductase	Automated (eggnog emapper)	Cre17.g722851		Cz19g06240, Cz03g37100, Cz18g09160, Cz10g23120
Cz05g10270.t1	Cz05g10270	0.128783	0.00202048	Lower Stringency (No FC cutoff)	Highest in Heterotrophy					B3/4 domain	Automated (eggnog emapper)	Cre13.g603900	AT1G72550	Cz05g10270
Cz02g03050.t1	Cz02g03050	0.128711	0.0373751	Lower Stringency (No FC cutoff)	Highest in Heterotrophy	+Glc
Cz13g14220.t1	Cz13g14220	0.121414	0.0247447	Lower Stringency (No FC cutoff)	Highest in Heterotrophy		TOM40			Outer membrane translocase (import) Tom40	Automated (eggnog emapper)	Cre10.g424450(TOM40)	AT1G50400, AT3G20000(TOM40)	Cz13g14220(TOM40)
Cz05g23220.t1	Cz05g23220	0.113294	0.0213632	Lower Stringency (No FC cutoff)	Highest in Heterotrophy	-Fe				Belongs to the DEAD box helicase family	Automated (eggnog emapper)	Cre12.g522850	AT2G47330	Cz05g23220
UNPLg00512.t1	UNPLg00512	0.112088	0.0261297	Lower Stringency (No FC cutoff)	Highest in Heterotrophy	+Glc				Belongs to the peptidase S10 family	Automated (eggnog emapper)	Cre02.g116500(CPY3)	AT1G15000(scpl50)	UNPLg00512, Cz05g26140
Cz19g01010.t1	Cz19g01010	0.112076	0.00863435	Lower Stringency (No FC cutoff)	Highest in Heterotrophy	-Fe				Predicted SPOUT methyltransferase	Automated (eggnog emapper)	Cre16.g680100	AT5G10620, AT5G10605	Cz19g01010
Cz12g11030.t1	Cz12g11030	0.112051	0.0343454	Lower Stringency (No FC cutoff)	Highest in Heterotrophy	+Glc						Cre01.g014900, Cre01.g015150
Cz08g17030.t1	Cz08g17030	0.10876	0.0339613	Lower Stringency (No FC cutoff)	Highest in Heterotrophy	+Glc				RNA polymerase III transcription factor (TF)IIIC subunit	Automated (eggnog emapper)	Cre13.g576250		Cz08g17030
Cz02g28160.t1	Cz02g28160	0.108688	0.016385	Lower Stringency (No FC cutoff)	Highest in Heterotrophy					BING4CT (NUC141) domain	Automated (eggnog emapper)	Cre12.g502800	AT3G10530	Cz02g28160
Cz07g29090.t1	Cz07g29090	0.102655	0.0407945	Lower Stringency (No FC cutoff)	Highest in Heterotrophy	+Glc				Proteasome subunit	Automated (eggnog emapper)	Cre14.g628350		Cz07g29090, Cz07g29140
Cz15g04120.t1	Cz15g04120	0.0894905	0.0393371	Lower Stringency (No FC cutoff)	Highest in Heterotrophy
Cz04g22140.t1	Cz04g22140	0.08696	0.00938939	Lower Stringency (No FC cutoff)	Highest in Heterotrophy					Belongs to the AAA ATPase family	Automated (eggnog emapper)	Cre03.g144967	AT4G36580, AT2G18330, AT3G03060, AT5G16930	Cz04g22140
Cz01g29220.t1	Cz01g29220	0.0850291	0.0155101	Lower Stringency (No FC cutoff)	Highest in Heterotrophy	+Glc -Fe:Glc				SET domain	Automated (eggnog emapper)	Cre10.g429200		Cz01g29220
Cz09g15130.t1	Cz09g15130	0.0831561	0.0173751	Lower Stringency (No FC cutoff)	Highest in Heterotrophy	+Glc				ALG11 mannosyltransferase N-terminus	Automated (eggnog emapper)	Cre01.g058521(GTR6)	AT2G40190(LEW3)	Cz09g15130
Cz01g06250.t1	Cz01g06250	0.0778177	0.0147874	Lower Stringency (No FC cutoff)	Highest in Heterotrophy	+Glc -Fe:Glc				GDSL-like Lipase/Acylhydrolase family	Automated (eggnog emapper)	Cre03.g200400		Cz16g12160, Cz18g08040, Cz07g29010, Cz18g08130, Cz09g01150, Cz01g06250
Cz11g20120.t1	Cz11g20120	0.0759763	0.039473	Lower Stringency (No FC cutoff)	Highest in Heterotrophy	+strain +Glc	LACS2	Lipid Biosynthesis		Long Chain Acyl-CoA Synthetase	Manual or Ortholog Based Annotation	Cre13.g566650	AT2G47240(CER8), AT2G47245, AT1G49430(LACS2), AT4G11030, AT4G23850(LACS4)	Cz11g20120(LACS2), Cz01g36150(LACS4), Cz07g22230(LACS1)
Cz05g12020.t1	Cz05g12020	0.0746947	0.0164139	Lower Stringency (No FC cutoff)	Highest in Heterotrophy	-Fe:Glc	GSK3			Belongs to the protein kinase superfamily	Automated (eggnog emapper)	Cre12.g511850(GSK3)	AT4G00720(ASKTHETA), AT1G09840(AtHIR1), AT1G57870(ATSK42), AT3G05840(ATSK12), AT5G26751(ASKalpha), AT5G14640(ATSK13), AT4G18710(ATSK21), AT2G30980(ASKdZeta), AT1G06390(ATGSK1)	Cz05g12020(GSK3)
Cz01g39060.t1	Cz01g39060	0.0689839	0.0382245	Lower Stringency (No FC cutoff)	Highest in Heterotrophy	+Glc				GC-rich sequence DNA-binding factor-like protein	Automated (eggnog emapper)	Cre07.g325713	AT1G17070(STIPL1), AT2G42330	Cz01g39060
Cz12g23250.t1	Cz12g23250	0.0662423	0.0180993	Lower Stringency (No FC cutoff)	Highest in Heterotrophy	+Glc				Presenilin, signal peptide peptidase, family	Automated (eggnog emapper)	Cre07.g332550(PSL1)	AT2G03120(ATSPP)	Cz12g23250
Cz06g02180.t1	Cz06g02180	0.0569949	0.0273013	Lower Stringency (No FC cutoff)	Highest in Heterotrophy					Sec7 domain	Automated (eggnog emapper)	Cre09.g390319	AT4G38200, AT4G35380, AT3G60860, AT1G01960(EDA10)	Cz06g02180
Cz07g13090.t1	Cz07g13090	0.022811	0.0328945	Lower Stringency (No FC cutoff)	Highest in Heterotrophy					Enhancer of mRNA-decapping protein	Automated (eggnog emapper)	Cre12.g553100	AT3G13300(VCS), AT3G13290(VCR)	Cz07g13090
Cz01g09170.t1	Cz01g09170			Lower Stringency (based on linear model)	Highest in Heterotrophy	-Fe -Fe:Glc				carboxypeptidase	Automated (eggnog emapper)
Cz01g25160.t1	Cz01g25160			Lower Stringency (based on linear model)	Highest in Heterotrophy	-Fe -Fe:Glc				Putative RNA-binding Domain in PseudoUridine synthase and Archaeosine transglycosylase	Automated (eggnog emapper)	Cre50.g761397	AT1G09150	Cz01g25160
Cz01g37260.t1	Cz01g37260			Lower Stringency (based on linear model)	Highest in Heterotrophy	-Fe -Fe:Glc				Brix	Automated (eggnog emapper)	Cre03.g197000	AT3G23620	Cz01g37260
Cz02g12020.t1	Cz02g12020			Lower Stringency (based on linear model)	Highest in Heterotrophy	-Fe -Fe:Glc	RPS11			Belongs to the universal ribosomal protein uS17 family	Automated (eggnog emapper)	Cre12.g514500(RPS11)	AT3G48930(EMB1080), AT5G23740(RPS11-BETA), AT4G30800	Cz02g12020(RPS11)
Cz02g33230.t1	Cz02g33230			Lower Stringency (based on linear model)	Highest in Heterotrophy	-Fe -Fe:Glc
Cz02g36190.t1	Cz02g36190			Lower Stringency (based on linear model)	Highest in Heterotrophy	-Fe -Fe:Glc				belongs to the large pherophorin-family, a family of glycoproteins with a central hydroxyproline-rich (HR) domain	Automated (eggnog emapper)	Cre14.g621200		Cz02g36190, Cz11g14090, Cz03g24170, Cz06g35100
Cz02g36220.t1	Cz02g36220			Lower Stringency (based on linear model)	Highest in Heterotrophy	-Fe -Fe:Glc				Glycosyl transferase family 21	Automated (eggnog emapper)			Cz02g24120, Cz02g36220, Cz14g03110, Cz02g11200
Cz03g13060.t1	Cz03g13060			Lower Stringency (based on linear model)	Highest in Heterotrophy	-Fe -Fe:Glc				Protein RETICULATA-related	Automated (eggnog emapper)	Cre16.g678000	AT3G08640(RER3), AT3G08630	Cz03g13060
Cz03g15290.t1	Cz03g15290			Lower Stringency (based on linear model)	Highest in Heterotrophy	-Fe -Fe:Glc
Cz03g18210.t1	Cz03g18210			Lower Stringency (based on linear model)	Highest in Heterotrophy	-Fe -Fe:Glc				sodium ion bile acid	Automated (eggnog emapper)	Cre09.g395700	AT3G56160	UNPLg00979, Cz03g18210
Cz03g20025.t1	Cz03g20025			Lower Stringency (based on linear model)	Highest in Heterotrophy	-Fe -Fe:Glc
Cz03g30040.t1	Cz03g30040			Lower Stringency (based on linear model)	Highest in Heterotrophy	-Fe -Fe:Glc				YIF1	Automated (eggnog emapper)	Cre17.g704550	AT3G59500, AT1G30890	Cz03g30040
Cz03g36140.t1	Cz03g36140			Lower Stringency (based on linear model)	Highest in Heterotrophy	-Fe -Fe:Glc				DNA-directed RNA	Automated (eggnog emapper)	Cre02.g086750	AT1G75670	Cz03g36140
Cz04g14280.t1	Cz04g14280			Lower Stringency (based on linear model)	Highest in Heterotrophy	-Fe -Fe:Glc				Protein of unknown function (DUF502)	Automated (eggnog emapper)	Cre17.g741050	AT2G20120(COV1), AT2G20130(LCV1)	Cz04g14280
Cz04g18100.t1	Cz04g18100			Lower Stringency (based on linear model)	Highest in Heterotrophy	-Fe -Fe:Glc
Cz04g18180.t1	Cz04g18180			Lower Stringency (based on linear model)	Highest in Heterotrophy	-Fe -Fe:Glc				AIR synthase related protein, C-terminal domain	Automated (eggnog emapper)	Cre07.g318750	AT3G55010(ATPURM)	Cz04g18180
Cz04g25120.t1	Cz04g25120			Lower Stringency (based on linear model)	Highest in Heterotrophy	-Fe -Fe:Glc						Cre06.g270550
Cz04g39020.t1	Cz04g39020			Lower Stringency (based on linear model)	Highest in Heterotrophy	-Fe -Fe:Glc
Cz05g02130.t1	Cz05g02130			Lower Stringency (based on linear model)	Highest in Heterotrophy	-Fe -Fe:Glc				Belongs to the ABC transporter superfamily. ABCG family. PDR (TC 3.A.1.205) subfamily	Automated (eggnog emapper)	Cre09.g395750, Cre17.g723500, Cre12.g540650, Cre16.g655450		Cz16g21030, Cz05g25260, Cz05g02130, Cz02g09140
Cz05g15030.t1	Cz05g15030			Lower Stringency (based on linear model)	Highest in Heterotrophy	-Fe -Fe:Glc				Prefoldin subunit	Automated (eggnog emapper)	Cre12.g523150(PFD5)	AT5G23290(PFD5)	Cz05g15030
Cz05g22140.t1	Cz05g22140			Lower Stringency (based on linear model)	Highest in Heterotrophy	-Fe -Fe:Glc				heat shock protein	Automated (eggnog emapper)	Cre12.g535700(HSP70D)		Cz05g22140, Cz16g20290
Cz05g24030.t1	Cz05g24030			Lower Stringency (based on linear model)	Highest in Heterotrophy	-Fe -Fe:Glc	METK	LipidBiosynthesis		S-Adenosylmethionine Synthetase	Manual or Ortholog Based Annotation	Cre06.g250200	AT1G02500(AtSAM1), AT4G01850(AtSAM2), AT3G17390(MAT4), AT2G36880(MAT3)	Cz05g24030(METK), Cz15g18200(METM)
Cz06g01180.t1	Cz06g01180			Lower Stringency (based on linear model)	Highest in Heterotrophy	-Fe -Fe:Glc				All DB hits are inconsistent execpt excellent hits to an Ostreococcus unnamed protein. There is	Automated (eggnog emapper)
Cz06g02155.t1	Cz06g02155			Lower Stringency (based on linear model)	Highest in Heterotrophy	-Fe -Fe:Glc				emp24/gp25L/p24 family/GOLD	Automated (eggnog emapper)	Cre17.g731150	AT3G22845, AT3G07680(p24beta2)	Cz06g02155, Cz11g28165
Cz06g23065.t1	Cz06g23065			Lower Stringency (based on linear model)	Highest in Heterotrophy	-Fe -Fe:Glc				Domain involved in innate immunity and lipid metabolism.	Automated (eggnog emapper)	Cre14.g630350	AT3G11780, AT5G06480, AT3G44100	Cz14g23010, Cz04g12255, Cz06g23065
Cz07g17010.t1	Cz07g17010			Lower Stringency (based on linear model)	Highest in Heterotrophy	-Fe -Fe:Glc	UBC14			Belongs to the ubiquitin-conjugating enzyme family	Automated (eggnog emapper)	Cre12.g546650	AT5G59300(ATUBC7), AT3G46460(UBC13)	Cz07g17010(UBC14)
Cz07g25090.t1	Cz07g25090			Lower Stringency (based on linear model)	Highest in Heterotrophy	-Fe -Fe:Glc				Belongs to the universal ribosomal protein uL14 family	Automated (eggnog emapper)	Cre04.g211800(RPL23)	AT3G04400(emb2171), AT1G04480, AT2G33370	Cz07g25090
Cz08g20210.t1	Cz08g20210			Lower Stringency (based on linear model)	Highest in Heterotrophy	-Fe -Fe:Glc				Etoposide-induced protein 2.4 (EI24)	Automated (eggnog emapper)
Cz08g21120.t1	Cz08g21120			Lower Stringency (based on linear model)	Highest in Heterotrophy	-Fe -Fe:Glc				COG1028 Dehydrogenases with different specificities (related to short-chain alcohol dehydrogenases)	Automated (eggnog emapper)		AT2G47150, AT2G47120, AT2G47130(AtSDR3), AT3G29260, AT3G29250(AtSDR4), AT2G47140(AtSDR5), AT1G52340(ABA2), AT3G51680(AtSDR2), AT3G26770, AT3G26760, AT4G03140	Cz08g21120
Cz08g26160.t1	Cz08g26160			Lower Stringency (based on linear model)	Highest in Heterotrophy	-Fe -Fe:Glc	ZIP2			Zinc permease family	Automated (eggnog emapper)	Cre13.g576050(ZIP2)		Cz08g26160(ZIP2)
Cz09g10110.t1	Cz09g10110			Lower Stringency (based on linear model)	Highest in Heterotrophy	-Fe -Fe:Glc				Polynucleotide kinase 3 phosphatase	Automated (eggnog emapper)	Cre09.g388726	AT3G14890	Cz09g10110
Cz09g19160.t1	Cz09g19160			Lower Stringency (based on linear model)	Highest in Heterotrophy	-Fe -Fe:Glc				CW-type Zinc Finger	Automated (eggnog emapper)	Cre07.g340100(MOT13)		Cz09g19160
Cz10g01050.t1	Cz10g01050			Lower Stringency (based on linear model)	Highest in Heterotrophy	-Fe -Fe:Glc				divalent anion Na symporter	Automated (eggnog emapper)	Cre10.g445050(SLT3), Cre12.g502600(SLT1), Cre10.g445000(SLT2), Cre10.g445000(SLT2)		Cz10g01050
Cz10g01140.t1	Cz10g01140			Lower Stringency (based on linear model)	Highest in Heterotrophy	-Fe -Fe:Glc				Tetratricopeptide repeat	Automated (eggnog emapper)	Cre13.g586200	AT1G27460(NPGR1), AT2G43040(NPG1), AT4G28600(NPGR2)	Cz10g01140
Cz11g03300.t1	Cz11g03300			Lower Stringency (based on linear model)	Highest in Heterotrophy	-Fe -Fe:Glc
Cz11g24150.t1	Cz11g24150			Lower Stringency (based on linear model)	Highest in Heterotrophy	-Fe -Fe:Glc	DGTT4	Lipid Biosynthesis		Diacylglycerol Acyltransferase Type 2	Manual or Ortholog Based Annotation	Cre03.g205050	AT3G51520(AtDGAT2)	Cz11g24150(DGTT4)
Cz11g25155.t1	Cz11g25155			Lower Stringency (based on linear model)	Highest in Heterotrophy	-Fe -Fe:Glc				Proteasome assembly chaperone	Automated (eggnog emapper)	Cre13.g571000	AT5G14710	Cz11g25155
Cz11g25210.t1	Cz11g25210			Lower Stringency (based on linear model)	Highest in Heterotrophy	-Fe -Fe:Glc				Lytic polysaccharide mono-oxygenase, cellulose-degrading	Automated (eggnog emapper)	Cre07.g317250		Cz03g24080, Cz01g25170, Cz11g25210
Cz12g05020.t1	Cz12g05020			Lower Stringency (based on linear model)	Highest in Heterotrophy	-Fe -Fe:Glc				UbiA prenyltransferase family	Automated (eggnog emapper)
Cz12g20130.t1	Cz12g20130			Lower Stringency (based on linear model)	Highest in Heterotrophy	-Fe -Fe:Glc						Cre11.g467649
Cz14g10020.t1	Cz14g10020			Lower Stringency (based on linear model)	Highest in Heterotrophy	-Fe -Fe:Glc				Aldo-keto reductase family 4 member	Automated (eggnog emapper)	Cre09.g394658(LCI28)	AT2G37760(AKR4C8), AT2G37790(AKR4C10), AT3G53880(AKR4C11), AT2G37770(AKR4C9)	Cz14g09220, Cz14g10020, Cz11g14080
Cz14g13210.t1	Cz14g13210			Lower Stringency (based on linear model)	Highest in Heterotrophy	-Fe -Fe:Glc
Cz14g20150.t1	Cz14g20150			Lower Stringency (based on linear model)	Highest in Heterotrophy	-Fe -Fe:Glc				Peptidase family C78	Automated (eggnog emapper)	Cre05.g240500	AT5G24680	Cz14g20150, Cz14g20130
Cz16g11170.t1	Cz16g11170			Lower Stringency (based on linear model)	Highest in Heterotrophy	-Fe -Fe:Glc				Domain present in PSD-95, Dlg, and ZO-1/2.	Automated (eggnog emapper)	Cre04.g226950	AT5G57950	Cz16g11170
Cz16g20160.t1	Cz16g20160			Lower Stringency (based on linear model)	Highest in Heterotrophy	-Fe -Fe:Glc						Cre06.g280750
Cz17g13240.t1	Cz17g13240			Lower Stringency (based on linear model)	Highest in Heterotrophy	-Fe -Fe:Glc	PIS1	Lipid Biosynthesis		CDP-DAG:Inositol Phosphatidyltransferase	Manual or Ortholog Based Annotation	Cre10.g419800(PIS1)	AT4G38570(PIS2), AT1G68000(ATPIS)	Cz17g13240(PIS1)
Cz19g00280.t1	Cz19g00280			Lower Stringency (based on linear model)	Highest in Heterotrophy	-Fe -Fe:Glc				WD domain, G-beta repeat	Automated (eggnog emapper)	Cre06.g278097(RAE1)	AT1G80670(RAE1)	Cz10g28220, Cz19g00280
UNPLg00211.t1	UNPLg00211			Lower Stringency (based on linear model)	Highest in Heterotrophy	-Fe -Fe:Glc				Belongs to the mitochondrial carrier (TC 2.A.29) family	Automated (eggnog emapper)		AT1G79900(ATMBAC2)	UNPLg00211
UNPLg00318.t1	UNPLg00318			Lower Stringency (based on linear model)	Highest in Heterotrophy	-Fe -Fe:Glc						Cre02.g108050	AT5G42570, AT1G11905, AT3G20450, AT5G48660, AT3G07190
Cz01g04260.t1	Cz01g04260			Lower Stringency (based on linear model)	Highest in Heterotrophy	-Fe +Glc				Enoyl-(Acyl carrier protein) reductase	Automated (eggnog emapper)	Cre03.g191850	AT4G05530(IBR1)	Cz01g04260
Cz01g08220.t1	Cz01g08220			Lower Stringency (based on linear model)	Highest in Heterotrophy	-Fe +Glc				COG1112 Superfamily I DNA and RNA helicases and helicase subunits DNA replication, recombination, and repair and Cleavage and polyadenylation specificity factor (CPSF) Clipper subunit and related makorin family Zn-finger proteins	Automated (eggnog emapper)	Cre03.g187950	AT4G30100, AT2G19120	Cz01g08220
Cz01g12050.t1	Cz01g12050			Lower Stringency (based on linear model)	Highest in Heterotrophy	-Fe +Glc				Asparagine synthase	Automated (eggnog emapper)	Cre07.g321050	AT2G03667	Cz01g12050
Cz01g18060.t1	Cz01g18060			Lower Stringency (based on linear model)	Highest in Heterotrophy	-Fe +Glc						Cre07.g325732
Cz01g31050.t1	Cz01g31050			Lower Stringency (based on linear model)	Highest in Heterotrophy	-Fe +Glc	IBR5			Dual specificity phosphatase, catalytic domain	Automated (eggnog emapper)	Cre03.g193350(DSP7)	AT2G04550(DSPTP1E)	Cz01g31050(IBR5)
Cz01g35260.t1	Cz01g35260			Lower Stringency (based on linear model)	Highest in Heterotrophy	-Fe +Glc				Retinoblastoma-binding protein	Automated (eggnog emapper)	Cre03.g195750	AT3G21060(RBL)	Cz01g35260
Cz01g42110.t1	Cz01g42110			Lower Stringency (based on linear model)	Highest in Heterotrophy	-Fe +Glc	ELIP4	ELIP&HLIP		Early Light-Induced Protein Homolog	Manual			Cz01g42110(ELIP.1), Cz03g10240, UNPLg00453(ELIP.9), UNPLg00451(ELIP.8), Cz17g00090(ELIP.6)
Cz01g43120.t1	Cz01g43120			Lower Stringency (based on linear model)	Highest in Heterotrophy	-Fe +Glc				Telomere length regulation protein	Automated (eggnog emapper)	Cre03.g186550	AT3G48470(EMB2423)	Cz01g43120
Cz02g01100.t1	Cz02g01100			Lower Stringency (based on linear model)	Highest in Heterotrophy	-Fe +Glc				Swap (Suppressor-of-White-APricot) surp domain-containing protein	Automated (eggnog emapper)	Cre11.g481700	AT5G55100	Cz02g01100
Cz02g13090.t1	Cz02g13090			Lower Stringency (based on linear model)	Highest in Heterotrophy	-Fe +Glc				Chlorophyllase	Automated (eggnog emapper)	Cre03.g148750(CLH1)	AT5G43860(ATCLH2), AT1G19670(ATCLH1)	Cz08g25190, Cz10g04100, Cz02g13090
Cz02g19170.t1	Cz02g19170			Lower Stringency (based on linear model)	Highest in Heterotrophy	-Fe +Glc				Chloride channel protein	Automated (eggnog emapper)	Cre09.g402051		Cz02g19170
Cz02g20110.t1	Cz02g20110			Lower Stringency (based on linear model)	Highest in Heterotrophy	-Fe +Glc	SDR42E1			3-beta-hydroxy-delta5-steroid dehydrogenase activity	Automated (eggnog emapper)	Cre16.g678773(BSD2)	AT2G33630	Cz02g20110(SDR42E1)
Cz02g28010.t1	Cz02g28010			Lower Stringency (based on linear model)	Highest in Heterotrophy	-Fe +Glc				Biotin-protein ligase, N terminal	Automated (eggnog emapper)	Cre12.g508852		Cz02g28010
Cz03g04180.t1	Cz03g04180			Lower Stringency (based on linear model)	Highest in Heterotrophy	-Fe +Glc				Acetyltransferase (GNAT) family	Automated (eggnog emapper)	Cre02.g101850	AT5G11340	Cz03g04180, UNPLg00752(CHMP4C), Cz12g28160(rimI)
Cz03g18100.t1	Cz03g18100			Lower Stringency (based on linear model)	Highest in Heterotrophy	-Fe +Glc				Mitotic checkpoint family protein	Automated (eggnog emapper)	Cre16.g666400	AT5G49880(AtMAD1)	Cz03g18100
Cz03g34220.t1	Cz03g34220			Lower Stringency (based on linear model)	Highest in Heterotrophy	-Fe +Glc				Orn/Lys/Arg decarboxylase, C-terminal domain	Automated (eggnog emapper)	Cre02.g105150		Cz03g34220
Cz03g35040.t1	Cz03g35040			Lower Stringency (based on linear model)	Highest in Heterotrophy	-Fe +Glc				Peroxisome biogenesis protein	Automated (eggnog emapper)	Cre11.g467748, Cre11.g467758	AT2G45690(ATPEX16)	Cz03g35040
Cz03g39010.t1	Cz03g39010			Lower Stringency (based on linear model)	Highest in Heterotrophy	-Fe +Glc
Cz03g39180.t1	Cz03g39180			Lower Stringency (based on linear model)	Highest in Heterotrophy	-Fe +Glc				phosphopantothenate--cysteine ligase activity	Automated (eggnog emapper)	Cre01.g048050	AT1G12350(ATCOAB), AT5G02080	Cz03g39180
Cz04g15300.t1	Cz04g15300			Lower Stringency (based on linear model)	Highest in Heterotrophy	-Fe +Glc				Mago nashi protein	Automated (eggnog emapper)	Cre09.g392692	AT1G02140(HAP1)	Cz04g15300
Cz05g10260.t1	Cz05g10260			Lower Stringency (based on linear model)	Highest in Heterotrophy	-Fe +Glc				homolog of the human DEK protein, an abundant chromatin protein that is linked with cancers and autoimmune disease. ChromDB ID	Automated (eggnog emapper)	Cre12.g513150(MIA40)	AT5G63550, AT3G48710, AT4G26630, AT5G55660, AT5G57840, AT5G41040(ASFT), AT4G31910(BAT1)	Cz05g10260
Cz05g11110.t1	Cz05g11110			Lower Stringency (based on linear model)	Highest in Heterotrophy	-Fe +Glc				Glutaredoxin	Automated (eggnog emapper)			Cz13g07235, Cz05g11110
Cz05g13120.t1	Cz05g13120			Lower Stringency (based on linear model)	Highest in Heterotrophy	-Fe +Glc				RNA polymerase Rpb3/Rpb11 dimerisation domain	Automated (eggnog emapper)	Cre13.g565550(RPB11)	AT3G52090(ATRPB13.6)	Cz05g13120
Cz05g20020.t1	Cz05g20020			Lower Stringency (based on linear model)	Highest in Heterotrophy	-Fe +Glc	phb2			prohibitin homologues	Automated (eggnog emapper)	Cre12.g519350(PHB2)	AT3G27280(ATPHB4), AT5G40770(ATPHB3)	Cz05g20020(phb2)
Cz05g21110.t1	Cz05g21110			Lower Stringency (based on linear model)	Highest in Heterotrophy	-Fe +Glc
Cz05g31080.t1	Cz05g31080			Lower Stringency (based on linear model)	Highest in Heterotrophy	-Fe +Glc				Hydrolase activity, hydrolyzing O-glycosyl compounds. It is involved in the biological process described with carbohydrate metabolic process	Automated (eggnog emapper)
Cz05g35040.t1	Cz05g35040			Lower Stringency (based on linear model)	Highest in Heterotrophy	-Fe +Glc				C2 domain	Automated (eggnog emapper)			Cz16g00170, Cz05g35040
Cz05g36050.t1	Cz05g36050			Lower Stringency (based on linear model)	Highest in Heterotrophy	-Fe +Glc						Cre12.g510200
Cz06g01140.t1	Cz06g01140			Lower Stringency (based on linear model)	Highest in Heterotrophy	-Fe +Glc				NaCl-inducible protein	Automated (eggnog emapper)	Cre02.g119550(NIP1)		Cz06g01140
Cz06g02150.t1	Cz06g02150			Lower Stringency (based on linear model)	Highest in Heterotrophy	-Fe +Glc				Mannosyltransferase putative	Automated (eggnog emapper)	Cre01.g008600		Cz06g02150, Cz11g23050, Cz04g38070, Cz17g09110, Cz07g05130, Cz09g19120, Cz08g19060
Cz06g05070.t1	Cz06g05070			Lower Stringency (based on linear model)	Highest in Heterotrophy	-Fe +Glc
Cz06g12170.t1	Cz06g12170			Lower Stringency (based on linear model)	Highest in Heterotrophy	-Fe +Glc				Catalyzes the formation of 6,7-dimethyl-8- ribityllumazine by condensation of 5-amino-6-(D- ribitylamino)uracil with 3,4-dihydroxy-2-butanone 4-phosphate. This is the penultimate step in the biosynthesis of riboflavin	Automated (eggnog emapper)	Cre02.g088850	AT2G44050(COS1)	Cz06g12170
Cz06g12290.t1	Cz06g12290			Lower Stringency (based on linear model)	Highest in Heterotrophy	-Fe +Glc				Trafficking protein particle complex subunit	Automated (eggnog emapper)		AT2G47960	Cz06g12290
Cz06g14050.t1	Cz06g14050			Lower Stringency (based on linear model)	Highest in Heterotrophy	-Fe +Glc				Endoplasmic reticulum-based factor for assembly of V-ATPase	Automated (eggnog emapper)	Cre10.g438750	AT5G52980	Cz06g14050
Cz06g14055.t1	Cz06g14055			Lower Stringency (based on linear model)	Highest in Heterotrophy	-Fe +Glc				Translation machinery associated TMA7	Automated (eggnog emapper)	Cre10.g438600	AT3G16040, AT1G15270	Cz06g14055
Cz06g15150.t1	Cz06g15150			Lower Stringency (based on linear model)	Highest in Heterotrophy	-Fe +Glc	PPH4	Chlorophyll Degradation		N/A	Manual	Cre12.g558550	AT5G19850	Cz06g15150
Cz06g23230.t1	Cz06g23230			Lower Stringency (based on linear model)	Highest in Heterotrophy	-Fe +Glc				Serine/Threonine protein kinases, catalytic domain	Automated (eggnog emapper)	Cre14.g612000	AT1G33940, AT5G18700(EMB3013)	Cz06g23230
Cz06g32215.t1	Cz06g32215			Lower Stringency (based on linear model)	Highest in Heterotrophy	-Fe +Glc
Cz07g00150.t1	Cz07g00150			Lower Stringency (based on linear model)	Highest in Heterotrophy	-Fe +Glc				Rab subfamily of small GTPases	Automated (eggnog emapper)	Cre09.g390763	AT4G17170(AT-RAB2), AT4G35860(ATGB2), AT4G17160(ATRAB2B)	Cz07g00150
Cz07g02080.t1	Cz07g02080			Lower Stringency (based on linear model)	Highest in Heterotrophy	-Fe +Glc				WD40 repeats	Automated (eggnog emapper)	Cre01.g019500		Cz07g02080
Cz07g03070.t1	Cz07g03070			Lower Stringency (based on linear model)	Highest in Heterotrophy	-Fe +Glc				Glyoxysomal processing protease	Automated (eggnog emapper)	Cre12.g548200	AT1G28320(DEG15)	Cz07g03070
Cz07g05230.t1	Cz07g05230			Lower Stringency (based on linear model)	Highest in Heterotrophy	-Fe +Glc
Cz07g07170.t1	Cz07g07170			Lower Stringency (based on linear model)	Highest in Heterotrophy	-Fe +Glc				Hydroxysteroid dehydrogenase-like protein 2-like	Automated (eggnog emapper)
Cz07g13160.t1	Cz07g13160			Lower Stringency (based on linear model)	Highest in Heterotrophy	-Fe +Glc
Cz07g26023.t1	Cz07g26023			Lower Stringency (based on linear model)	Highest in Heterotrophy	-Fe +Glc				Membrane fusion protein Use1	Automated (eggnog emapper)	Cre16.g678452	AT3G55600, AT1G54110	Cz07g26023
Cz07g30050.t1	Cz07g30050			Lower Stringency (based on linear model)	Highest in Heterotrophy	-Fe +Glc						Cre14.g623150
Cz08g00200.t1	Cz08g00200			Lower Stringency (based on linear model)	Highest in Heterotrophy	-Fe +Glc	NYC1	Chlorophyll Degradation		Chlorophyllide b Reductase	Manual	Cre12.g517700	AT4G13250(NYC1)	Cz08g00200(NYC1)
Cz08g07090.t1	Cz08g07090			Lower Stringency (based on linear model)	Highest in Heterotrophy	-Fe +Glc	MA20_01175.1			flavoprotein involved in K transport	Automated (eggnog emapper)	Cre03.g168900	AT5G45180, AT1G19250(FMO1)	Cz08g07090(MA20_01175.1), Cz08g07110(MA20_01175.2), Cz13g03270(FMO1.2)
Cz08g12280.t1	Cz08g12280			Lower Stringency (based on linear model)	Highest in Heterotrophy	-Fe +Glc						Cre13.g592400(LCI21)	AT1G13030(Atcoilin)
Cz08g14240.t1	Cz08g14240			Lower Stringency (based on linear model)	Highest in Heterotrophy	-Fe +Glc				Meckelin (Transmembrane protein 67)	Automated (eggnog emapper)	Cre13.g584901		Cz08g14240
Cz08g18090.t1	Cz08g18090			Lower Stringency (based on linear model)	Highest in Heterotrophy	-Fe +Glc				FAM91 N-terminus	Automated (eggnog emapper)	Cre10.g457150	AT1G35220	Cz08g18090
Cz08g23070.t1	Cz08g23070			Lower Stringency (based on linear model)	Highest in Heterotrophy	-Fe +Glc				NHL repeat	Automated (eggnog emapper)
Cz08g26080.t1	Cz08g26080			Lower Stringency (based on linear model)	Highest in Heterotrophy	-Fe +Glc	DDB2			zinc finger	Automated (eggnog emapper)	Cre13.g577550(DDB2)	AT5G58760(DDB2)	Cz08g26080(DDB2)
Cz08g29220.t1	Cz08g29220			Lower Stringency (based on linear model)	Highest in Heterotrophy	-Fe +Glc				RNA recognition motif	Automated (eggnog emapper)	Cre10.g466450	AT3G55340(PHIP1)	Cz08g29220
Cz08g30220.t1	Cz08g30220			Lower Stringency (based on linear model)	Highest in Heterotrophy	-Fe +Glc				Sterol 3-beta-glucosyltransferase UGT80A2-like	Automated (eggnog emapper)	Cre07.g333450	AT3G07020(SGT), AT1G43620(TT15)	Cz08g30220, Cz12g16290
Cz09g11120.t1	Cz09g11120			Lower Stringency (based on linear model)	Highest in Heterotrophy	-Fe +Glc
Cz09g19090.t1	Cz09g19090			Lower Stringency (based on linear model)	Highest in Heterotrophy	-Fe +Glc				Thioredoxin	Automated (eggnog emapper)	Cre06.g269752	AT1G08570(ACHT4)	Cz09g19090
Cz09g21060.t1	Cz09g21060			Lower Stringency (based on linear model)	Highest in Heterotrophy	-Fe +Glc				Calcineurin-like phosphoesterase	Automated (eggnog emapper)	Cre06.g259650	AT2G01880(ATPAP7), AT1G14700(ATPAP3), AT2G01890(ATPAP8), AT1G25230, AT3G17790(ATACP5)	Cz09g21060
Cz09g21200.t1	Cz09g21200			Lower Stringency (based on linear model)	Highest in Heterotrophy	-Fe +Glc						Cre06.g260050
Cz09g28230.t1	Cz09g28230			Lower Stringency (based on linear model)	Highest in Heterotrophy	-Fe +Glc				RING-variant domain	Automated (eggnog emapper)	Cre03.g206481		Cz09g28230
Cz09g31250.t1	Cz09g31250			Lower Stringency (based on linear model)	Highest in Heterotrophy	-Fe +Glc
Cz10g09150.t1	Cz10g09150			Lower Stringency (based on linear model)	Highest in Heterotrophy	-Fe +Glc	MBF1			Helix-turn-helix XRE-family like proteins	Automated (eggnog emapper)	Cre02.g108450(FAP280)	AT3G58680(ATMBF1B), AT2G42680(ATMBF1A)	Cz10g09150(MBF1)
Cz10g10020.t1	Cz10g10020			Lower Stringency (based on linear model)	Highest in Heterotrophy	-Fe +Glc	SYP8			SNARE-complex protein Syntaxin-18 N-terminus	Automated (eggnog emapper)	Cre17.g711450	AT1G51740(ATSYP81)	Cz10g10020(SYP8)
Cz10g16070.t1	Cz10g16070			Lower Stringency (based on linear model)	Highest in Heterotrophy	-Fe +Glc				RNA recognition motif	Automated (eggnog emapper)	Cre16.g659150	AT5G46840	Cz10g16070
Cz10g16260.t1	Cz10g16260			Lower Stringency (based on linear model)	Highest in Heterotrophy	-Fe +Glc						Cre07.g314300
Cz10g18090.t1	Cz10g18090			Lower Stringency (based on linear model)	Highest in Heterotrophy	-Fe +Glc				Belongs to the heat shock protein 70 family	Automated (eggnog emapper)	Cre08.g372100(HSP70A)	AT3G09440, AT5G02500(AT-HSC70-1), AT5G02490(AtHsp70-2), AT1G56410(ERD2), AT3G12580(ATHSP70), AT1G16030(Hsp70b)	Cz06g15020, Cz10g18090
Cz10g19115.t1	Cz10g19115			Lower Stringency (based on linear model)	Highest in Heterotrophy	-Fe +Glc						Cre12.g513800
Cz10g22090.t1	Cz10g22090			Lower Stringency (based on linear model)	Highest in Heterotrophy	-Fe +Glc				2'-5' RNA ligase superfamily	Automated (eggnog emapper)	Cre01.g051350		Cz10g22090
Cz10g28280.t1	Cz10g28280			Lower Stringency (based on linear model)	Highest in Heterotrophy	-Fe +Glc				Belongs to the SNF7 family	Automated (eggnog emapper)	Cre07.g324400(VPS24)	AT3G45000(VPS24), AT5G22950(VPS24.1)	Cz10g28280
Cz11g02250.t1	Cz11g02250			Lower Stringency (based on linear model)	Highest in Heterotrophy	-Fe +Glc				Rio2, N-terminal	Automated (eggnog emapper)	Cre03.g159900	AT3G51270	Cz11g02250
Cz11g04110.t1	Cz11g04110			Lower Stringency (based on linear model)	Highest in Heterotrophy	-Fe +Glc				Serine/Threonine protein kinases, catalytic domain	Automated (eggnog emapper)	Cre07.g317300(MAPKKKK1)	AT1G69220(SIK1)	Cz11g04110
Cz11g13040.t1	Cz11g13040			Lower Stringency (based on linear model)	Highest in Heterotrophy	-Fe +Glc				Sulfur stress regulator	Automated (eggnog emapper)	Cre06.g292700		Cz04g13070, Cz02g24200, Cz11g13040
Cz11g20010.t1	Cz11g20010			Lower Stringency (based on linear model)	Highest in Heterotrophy	-Fe +Glc
Cz11g27100.t1	Cz11g27100			Lower Stringency (based on linear model)	Highest in Heterotrophy	-Fe +Glc				EXOIII	Automated (eggnog emapper)
Cz11g27250.t1	Cz11g27250			Lower Stringency (based on linear model)	Highest in Heterotrophy	-Fe +Glc	KAR5	FattyAcidBiosynthesis		Beta-Ketoacyl ACP Reductase	Manual		AT1G67730(ATKCR1), AT1G24470(ATKCR2)	Cz11g27250
Cz12g00140.t1	Cz12g00140			Lower Stringency (based on linear model)	Highest in Heterotrophy	-Fe +Glc				Belongs to the glycosyltransferase 8 family	Automated (eggnog emapper)			Cz04g02060, UNPLg00525, Cz12g00140, Cz12g00150
Cz12g12050.t1	Cz12g12050			Lower Stringency (based on linear model)	Highest in Heterotrophy	-Fe +Glc				Belongs to the Ca(2 ) cation antiporter (CaCA) (TC 2.A.19) family	Automated (eggnog emapper)	Cre16.g683595(CAX4)		Cz12g12050
Cz12g20190.t1	Cz12g20190			Lower Stringency (based on linear model)	Highest in Heterotrophy	-Fe +Glc						Cre07.g330550
Cz12g24015.t1	Cz12g24015			Lower Stringency (based on linear model)	Highest in Heterotrophy	-Fe +Glc	ATP15	Respiration	ATP synthase		Manual or Ortholog Based Annotation	Cre10.g420700(ATP15)	AT1G51650	Cz12g24015(ATP15)
Cz12g25060.t1	Cz12g25060			Lower Stringency (based on linear model)	Highest in Heterotrophy	-Fe +Glc
Cz12g26210.t1	Cz12g26210			Lower Stringency (based on linear model)	Highest in Heterotrophy	-Fe +Glc				Domain of unknown function (DUF3067)	Automated (eggnog emapper)	Cre01.g007050(CPLD11)	AT3G19900	Cz12g26210, Cz11g20080
Cz13g04010.t1	Cz13g04010			Lower Stringency (based on linear model)	Highest in Heterotrophy	-Fe +Glc				Thiopurine S-methyltransferase (TPMT)	Automated (eggnog emapper)	Cre04.g215600	AT2G43940(ATHOL3), AT2G43910(ATHOL1), AT2G43920(ATHOL2)	Cz13g04010
Cz13g12090.t1	Cz13g12090			Lower Stringency (based on linear model)	Highest in Heterotrophy	-Fe +Glc				Belongs to the mitochondrial carrier (TC 2.A.29) family	Automated (eggnog emapper)	Cre06.g295400	AT5G46800(BOU)	Cz13g12090, Cz08g26180
Cz13g13100.t1	Cz13g13100			Lower Stringency (based on linear model)	Highest in Heterotrophy	-Fe +Glc	BKT1	Carotenoid Biosynthesis		Beta-Ketolase	Manual	Cre04.g215000(BKT1)		Cz13g13100(crtW.2), Cz04g11250(crtW.1)
Cz13g17040.t1	Cz13g17040			Lower Stringency (based on linear model)	Highest in Heterotrophy	-Fe +Glc				DRG Family Regulatory Proteins, Tma46	Automated (eggnog emapper)	Cre01.g014050	AT2G20280	Cz13g17040
Cz14g08160.t1	Cz14g08160			Lower Stringency (based on linear model)	Highest in Heterotrophy	-Fe +Glc				Glutathione S-transferase, N-terminal domain	Automated (eggnog emapper)			Cz14g08160, Cz14g06020
Cz14g11170.t1	Cz14g11170			Lower Stringency (based on linear model)	Highest in Heterotrophy	-Fe +Glc						Cre03.g151700(CGL26), Cre03.g151700(CGL26)	AT4G29520
Cz14g17120.t1	Cz14g17120			Lower Stringency (based on linear model)	Highest in Heterotrophy	-Fe +Glc				CRAL/TRIO domain	Automated (eggnog emapper)
Cz14g19050.t1	Cz14g19050			Lower Stringency (based on linear model)	Highest in Heterotrophy	-Fe +Glc				response to abiotic stimulus	Automated (eggnog emapper)	Cre03.g146587, Cre09.g407250(FAP270), Cre09.g407250(FAP270)		Cz14g19050
Cz14g22030.t1	Cz14g22030			Lower Stringency (based on linear model)	Highest in Heterotrophy	-Fe +Glc				HIT domain	Automated (eggnog emapper)	Cre17.g698266	AT5G58240(FHIT)	Cz14g22030
Cz15g01220.t1	Cz15g01220			Lower Stringency (based on linear model)	Highest in Heterotrophy	-Fe +Glc				Armadillo repeat-containing protein	Automated (eggnog emapper)	Cre07.g343850	AT4G33945	Cz15g01220
Cz15g03230.t1	Cz15g03230			Lower Stringency (based on linear model)	Highest in Heterotrophy	-Fe +Glc	YTHDC1			YTH domain containing 1	Automated (eggnog emapper)
Cz15g07065.t1	Cz15g07065			Lower Stringency (based on linear model)	Highest in Heterotrophy	-Fe +Glc						Cre02.g142950
Cz15g19050.t1	Cz15g19050			Lower Stringency (based on linear model)	Highest in Heterotrophy	-Fe +Glc				phosphatase 2C	Automated (eggnog emapper)
Cz16g11120.t1	Cz16g11120			Lower Stringency (based on linear model)	Highest in Heterotrophy	-Fe +Glc						Cre11.g467596
Cz16g12250.t1	Cz16g12250			Lower Stringency (based on linear model)	Highest in Heterotrophy	-Fe +Glc				Histone H1	Automated (eggnog emapper)	Cre13.g567450(HON1), Cre06.g275900(HON2)	AT2G30620, AT1G06760, AT2G18050(HIS1-3)	Cz07g08170, Cz05g04170, Cz08g27140, Cz06g32040, Cz16g12250
Cz16g13145.t1	Cz16g13145			Lower Stringency (based on linear model)	Highest in Heterotrophy	-Fe +Glc				SH3-binding, glutamic acid-rich protein	Automated (eggnog emapper)		AT5G01420, AT3G11773, AT5G06470, AT1G32760, AT4G10630, AT5G58530, AT5G13810, AT5G39865, AT3G28850	Cz16g13145
Cz16g19150.t1	Cz16g19150			Lower Stringency (based on linear model)	Highest in Heterotrophy	-Fe +Glc				Plant family of unknown function (DUF810)	Automated (eggnog emapper)	Cre11.g467500	AT5G06970, AT4G11670, AT2G20010	Cz16g19150
Cz17g08010.t1	Cz17g08010			Lower Stringency (based on linear model)	Highest in Heterotrophy	-Fe +Glc				Leucine-rich repeats, outliers	Automated (eggnog emapper)	Cre06.g308950	AT4G11220(BTI2), AT4G23630(BTI1), AT1G64090(RTNLB3), AT5G41600(BTI3), AT3G61560, AT2G46170, AT4G01230, AT3G10260, AT3G10915, AT2G15280, AT3G19460, AT3G54120, AT3G18260, AT1G68230, AT2G01240	Cz17g08010
Cz17g10040.t1	Cz17g10040			Lower Stringency (based on linear model)	Highest in Heterotrophy	-Fe +Glc				Domain in Tre-2, BUB2p, and Cdc16p. Probable Rab-GAPs.	Automated (eggnog emapper)	Cre02.g077700	AT3G55020, AT2G39280, AT2G37290	Cz17g10040
Cz18g03040.t1	Cz18g03040			Lower Stringency (based on linear model)	Highest in Heterotrophy	-Fe +Glc				Methyltransferase domain	Automated (eggnog emapper)	Cre03.g145367		Cz18g03040, Cz09g14180
Cz18g11020.t1	Cz18g11020			Lower Stringency (based on linear model)	Highest in Heterotrophy	-Fe +Glc				Major Facilitator superfamily	Automated (eggnog emapper)	Cre09.g415750(MFT8)		Cz18g11020
UNPLg00098.t1	UNPLg00098			Lower Stringency (based on linear model)	Highest in Heterotrophy	-Fe +Glc				Sec7 domain	Automated (eggnog emapper)	Cre07.g334100	AT5G19610(GNL2), AT1G13980(EMB30), AT5G39500(ERMO1)	UNPLg00098
UNPLg00396.t1	UNPLg00396			Lower Stringency (based on linear model)	Highest in Heterotrophy	-Fe +Glc	MTP4.2			CDF transporter, membrane protein	Automated (eggnog emapper)	Cre03.g160750(MTP3), Cre03.g160800(MTP2), Cre03.g160550(MTP4)	AT1G16310, AT1G79520, AT2G39450(ATMTP11), AT3G58060	UNPLg00396(MTP4.2), Cz12g10240(MTP4.1)
UNPLg00491.t1	UNPLg00491			Lower Stringency (based on linear model)	Highest in Heterotrophy	-Fe +Glc				choline kinase	Automated (eggnog emapper)
UNPLg00755.t1	UNPLg00755			Lower Stringency (based on linear model)	Highest in Heterotrophy	-Fe +Glc				Nrap protein domain 3	Automated (eggnog emapper)	Cre07.g332800	AT1G63810	Cz03g09210, UNPLg00579, UNPLg00755
UNPLg00977.t1	UNPLg00977			Lower Stringency (based on linear model)	Highest in Heterotrophy	-Fe +Glc				Structural maintenance of chromosomes	Automated (eggnog emapper)	Cre10.g440300(SMC5A), Cre10.g440200(SMC5B)	AT5G15920(EMB2782)	Cz18g13140, UNPLg00901, Cz06g04140, UNPLg00977
Cz01g05255.t1	Cz01g05255			Lower Stringency (based on linear model)	Highest in Heterotrophy	+Glc -Fe:Glc				Universal stress protein family	Automated (eggnog emapper)	Cre12.g542350	AT2G21620(RD2)	Cz16g09200, Cz08g18210, Cz08g08030, Cz07g32075, Cz01g05255
Cz01g15280.t1	Cz01g15280			Lower Stringency (based on linear model)	Highest in Heterotrophy	+Glc -Fe:Glc				FAD binding domain	Automated (eggnog emapper)	Cre03.g180300(SIR3)		Cz01g15280
Cz01g16240.t1	Cz01g16240			Lower Stringency (based on linear model)	Highest in Heterotrophy	+Glc -Fe:Glc				Nicotinate phosphoribosyltransferase (NAPRTase) family	Automated (eggnog emapper)	Cre03.g188800		Cz01g16240
Cz01g16250.t1	Cz01g16250			Lower Stringency (based on linear model)	Highest in Heterotrophy	+Glc -Fe:Glc				Belongs to the SNF7 family	Automated (eggnog emapper)	Cre03.g188500(VPS46)	AT1G17730(CHMP1B), AT1G73030(CHMP1A)	Cz01g16250
Cz01g26160.t2	Cz01g26160			Lower Stringency (based on linear model)	Highest in Heterotrophy	+Glc -Fe:Glc						Cre02.g103150
Cz01g36080.t1	Cz01g36080			Lower Stringency (based on linear model)	Highest in Heterotrophy	+Glc -Fe:Glc				Uncharacterized ACR, COG1678	Automated (eggnog emapper)	Cre03.g189700		Cz10g14100, Cz01g36080
Cz01g36090.t1	Cz01g36090			Lower Stringency (based on linear model)	Highest in Heterotrophy	+Glc -Fe:Glc				Ankyrin repeats (many copies)	Automated (eggnog emapper)	Cre06.g283300	AT3G09890	Cz01g36090
Cz01g36190.t1	Cz01g36190			Lower Stringency (based on linear model)	Highest in Heterotrophy	+Glc -Fe:Glc	PCT1	Lipid Biosynthesis		CDP:DAG Synthetase	Manual or Ortholog Based Annotation	Cre03.g186200(PCT1)	AT4G26770, AT4G22340(CDS2), AT1G62430(ATCDS1)	Cz01g36190(PCT1)
Cz01g37120.t1	Cz01g37120			Lower Stringency (based on linear model)	Highest in Heterotrophy	+Glc -Fe:Glc	FAR5.1			Catalyzes the reduction of fatty acyl-CoA to fatty alcohols	Automated (eggnog emapper)	Cre03.g171700	AT3G11980(FAR2), AT3G56700(AtFAR6), AT4G33790(CER4), AT3G44560(FAR8), AT3G44550(FAR5), AT5G22420(FAR7), AT5G22500(FAR1), AT3G44540(FAR4)	Cz02g12010(FAR5.2), Cz01g37120(FAR5.1), Cz03g17130(FAR5.5), Cz02g12160(FAR5.3), Cz02g40080(FAR5.4)
Cz01g46220.t1	Cz01g46220			Lower Stringency (based on linear model)	Highest in Heterotrophy	+Glc -Fe:Glc				HR-like lesion-inducing	Automated (eggnog emapper)	Cre03.g187250	AT3G23175, AT3G23190, AT3G23180, AT1G04340, AT5G43460, AT4G14420	Cz01g46220
Cz02g06010.t1	Cz02g06010			Lower Stringency (based on linear model)	Highest in Heterotrophy	+Glc -Fe:Glc				Alpha-N-acetylglucosaminidase	Automated (eggnog emapper)		AT5G13690(CYL1)	Cz02g06010
Cz02g15120.t1	Cz02g15120			Lower Stringency (based on linear model)	Highest in Heterotrophy	+Glc -Fe:Glc						Cre17.g714400
Cz02g17020.t1	Cz02g17020			Lower Stringency (based on linear model)	Highest in Heterotrophy	+Glc -Fe:Glc				regulatory subunit	Automated (eggnog emapper)	Cre12.g497101		Cz02g17020
Cz02g19130.t1	Cz02g19130			Lower Stringency (based on linear model)	Highest in Heterotrophy	+Glc -Fe:Glc						Cre12.g490600
Cz02g23080.t1	Cz02g23080			Lower Stringency (based on linear model)	Highest in Heterotrophy	+Glc -Fe:Glc				Transcription factor	Automated (eggnog emapper)		AT2G40620, AT1G06850(AtbZIP52), AT2G21230, AT4G38900, AT1G43700(SUE3), AT3G58120(ATBZIP61), AT2G42380(ATBZIP34)	Cz02g23080
Cz02g26010.t1	Cz02g26010			Lower Stringency (based on linear model)	Highest in Heterotrophy	+Glc -Fe:Glc				Torus domain	Automated (eggnog emapper)	Cre12.g499450		Cz02g26010
Cz02g29110.t1	Cz02g29110			Lower Stringency (based on linear model)	Highest in Heterotrophy	+Glc -Fe:Glc						Cre17.g730000
Cz02g41060.t1	Cz02g41060			Lower Stringency (based on linear model)	Highest in Heterotrophy	+Glc -Fe:Glc
Cz02g42060.t1	Cz02g42060			Lower Stringency (based on linear model)	Highest in Heterotrophy	+Glc -Fe:Glc				Peptidylprolyl isomerase	Automated (eggnog emapper)	Cre02.g095122		Cz02g42060
Cz03g07035.t1	Cz03g07035			Lower Stringency (based on linear model)	Highest in Heterotrophy	+Glc -Fe:Glc				c-Myc-binding protein	Automated (eggnog emapper)	Cre02.g105950(FAP174)	AT2G14045	Cz03g07035
Cz03g10080.t1	Cz03g10080			Lower Stringency (based on linear model)	Highest in Heterotrophy	+Glc -Fe:Glc				Activator of Hsp90 ATPase, N-terminal	Automated (eggnog emapper)	Cre08.g358539		Cz03g10080
Cz03g11255.t1	Cz03g11255			Lower Stringency (based on linear model)	Highest in Heterotrophy	+Glc -Fe:Glc				zinc-ribbon family	Automated (eggnog emapper)	Cre08.g369500	AT1G44414	Cz03g11255
Cz03g12090.t1	Cz03g12090			Lower Stringency (based on linear model)	Highest in Heterotrophy	+Glc -Fe:Glc	CPSFL1	PSCpAssembly		Chloroplast Sec14-Like Protein	Manual or Ortholog Based Annotation	Cre16.g683400		Cz03g12090(CPSFL1)
Cz03g13070.t1	Cz03g13070			Lower Stringency (based on linear model)	Highest in Heterotrophy	+Glc -Fe:Glc	FBA1	Glycolysis		Fructose-Bisphosphate Aldolase	Manual or Ortholog Based Annotation	Cre02.g093450(FBA2)		Cz03g13070(FBA1)
Cz03g14010.t1	Cz03g14010			Lower Stringency (based on linear model)	Highest in Heterotrophy	+Glc -Fe:Glc						Cre02.g096551
Cz03g17150.t1	Cz03g17150			Lower Stringency (based on linear model)	Highest in Heterotrophy	+Glc -Fe:Glc
Cz03g26090.t1	Cz03g26090			Lower Stringency (based on linear model)	Highest in Heterotrophy	+Glc -Fe:Glc	CPI1			cycloeucalenol cycloisomerase	Automated (eggnog emapper)	Cre16.g657300(CPI1)	AT5G50375(CPI1)	Cz03g26090(CPI1)
Cz03g28280.t1	Cz03g28280			Lower Stringency (based on linear model)	Highest in Heterotrophy	+Glc -Fe:Glc				Pfam:DUF367	Automated (eggnog emapper)	Cre17.g698950	AT5G10070	Cz03g28280
Cz03g38150.t1	Cz03g38150			Lower Stringency (based on linear model)	Highest in Heterotrophy	+Glc -Fe:Glc				Glycosyl transferase family 4	Automated (eggnog emapper)	Cre16.g663100	AT2G41490(GPT), AT3G57220	Cz03g38150
Cz04g06250.t1	Cz04g06250			Lower Stringency (based on linear model)	Highest in Heterotrophy	+Glc -Fe:Glc				NUC173 domain	Automated (eggnog emapper)	Cre19.g751197	AT2G34357	Cz04g06250
Cz04g09230.t1	Cz04g09230			Lower Stringency (based on linear model)	Highest in Heterotrophy	+Glc -Fe:Glc				Utp13 specific WD40 associated domain	Automated (eggnog emapper)	Cre07.g344050	AT5G16750(TOZ)	Cz04g09230
Cz04g22170.t1	Cz04g22170			Lower Stringency (based on linear model)	Highest in Heterotrophy	+Glc -Fe:Glc				UPF0420 protein C16orf58 homolog	Automated (eggnog emapper)	Cre16.g671150	AT1G13770(RUS3)	Cz04g22170
Cz04g24010.t1	Cz04g24010			Lower Stringency (based on linear model)	Highest in Heterotrophy	+Glc -Fe:Glc				Alcohol dehydrogenase GroES-like domain	Automated (eggnog emapper)	Cre10.g431550		Cz04g24010
Cz04g24040.t1	Cz04g24040			Lower Stringency (based on linear model)	Highest in Heterotrophy	+Glc -Fe:Glc						Cre03.g192300
Cz04g29090.t1	Cz04g29090			Lower Stringency (based on linear model)	Highest in Heterotrophy	+Glc -Fe:Glc				Polyketide cyclase dehydrase and lipid transport superfamily protein	Automated (eggnog emapper)	Cre01.g048701	AT1G64720(CP5), AT5G54170, AT4G14500, AT3G23080	Cz01g30130, Cz04g29090
Cz04g32250.t1	Cz04g32250			Lower Stringency (based on linear model)	Highest in Heterotrophy	+Glc -Fe:Glc	TTBK2			cerebellar granule cell precursor tangential migration	Automated (eggnog emapper)			Cz04g32250(TTBK2)
Cz04g34170.t1	Cz04g34170			Lower Stringency (based on linear model)	Highest in Heterotrophy	+Glc -Fe:Glc	MPK17			Mitogen-activated protein kinase	Automated (eggnog emapper)	Cre17.g745447(MAPK4), Cre08.g385050(MAPK2)	AT2G42880(ATMPK20), AT3G14720(ATMPK19), AT1G53510(ATMPK18), AT5G19010(MPK16), AT1G73670(ATMPK15), AT1G18150(ATMPK8), AT3G18040(MPK9), AT2G01450(ATMPK17)	Cz04g34170(MPK17)
Cz04g38030.t1	Cz04g38030			Lower Stringency (based on linear model)	Highest in Heterotrophy	+Glc -Fe:Glc				Belongs to the AAA ATPase family	Automated (eggnog emapper)	Cre09.g401182	AT3G56690(CIP111)	Cz04g38030
Cz05g02200.t1	Cz05g02200			Lower Stringency (based on linear model)	Highest in Heterotrophy	+Glc -Fe:Glc				RIC1	Automated (eggnog emapper)	Cre12.g506650	AT5G28350, AT3G61480, AT5G28442	Cz05g02200
Cz05g14050.t1	Cz05g14050			Lower Stringency (based on linear model)	Highest in Heterotrophy	+Glc -Fe:Glc	metC			Cys Met metabolism	Automated (eggnog emapper)
Cz05g21290.t2	Cz05g21290			Lower Stringency (based on linear model)	Highest in Heterotrophy	+Glc -Fe:Glc				axoneme assembly	Automated (eggnog emapper)	Cre08.g372900(VFL1)		Cz05g21290
Cz05g23140.t1	Cz05g23140			Lower Stringency (based on linear model)	Highest in Heterotrophy	+Glc -Fe:Glc						Cre12.g522250
Cz05g32010.t1	Cz05g32010			Lower Stringency (based on linear model)	Highest in Heterotrophy	+Glc -Fe:Glc				Glutaredoxin	Automated (eggnog emapper)	Cre12.g513750(GRX1), Cre12.g550400(GRX2)	AT5G20500, AT1G77370	Cz05g32010
Cz05g34010.t1	Cz05g34010			Lower Stringency (based on linear model)	Highest in Heterotrophy	+Glc -Fe:Glc	CPSRP1	Alpha Subunit		Signal Recognition Particle Receptor	Manual	Cre16.g683950(SRP1)	AT4G30600	Cz05g34010
Cz05g34130.t1	Cz05g34130			Lower Stringency (based on linear model)	Highest in Heterotrophy	+Glc -Fe:Glc				Belongs to the TRAFAC class myosin-kinesin ATPase superfamily. Kinesin family	Automated (eggnog emapper)	Cre09.g386700	AT3G16060, AT3G16630(ATKINESIN-13A)	Cz05g34130
Cz05g35120.t1	Cz05g35120			Lower Stringency (based on linear model)	Highest in Heterotrophy	+Glc -Fe:Glc				Glutathione S-transferase, N-terminal domain	Automated (eggnog emapper)	Cre16.g680454		Cz05g35123, Cz05g35120
Cz06g06170.t1	Cz06g06170			Lower Stringency (based on linear model)	Highest in Heterotrophy	+Glc -Fe:Glc				zinc ion binding	Automated (eggnog emapper)	Cre12.g560400(DNJ16)		Cz06g06170
Cz06g10300.t1	Cz06g10300			Lower Stringency (based on linear model)	Highest in Heterotrophy	+Glc -Fe:Glc				Glutathione peroxidase	Automated (eggnog emapper)	Cre10.g440850(GPX4), Cre10.g440850(GPX4)		Cz06g10300
Cz06g27090.t1	Cz06g27090			Lower Stringency (based on linear model)	Highest in Heterotrophy	+Glc -Fe:Glc						Cre14.g613300
Cz07g04010.t1	Cz07g04010			Lower Stringency (based on linear model)	Highest in Heterotrophy	+Glc -Fe:Glc
Cz07g08280.t1	Cz07g08280			Lower Stringency (based on linear model)	Highest in Heterotrophy	+Glc -Fe:Glc				Acetyltransferase (GNAT) domain	Automated (eggnog emapper)	Cre14.g623800	AT2G38130(ATMAK3)	Cz07g08280
Cz07g28060.t1	Cz07g28060			Lower Stringency (based on linear model)	Highest in Heterotrophy	+Glc -Fe:Glc
Cz08g00190.t1	Cz08g00190			Lower Stringency (based on linear model)	Highest in Heterotrophy	+Glc -Fe:Glc	LHC13	LHC-PSI		LHC Proteins Putatively Associated with PSI	Manual
Cz08g05040.t1	Cz08g05040			Lower Stringency (based on linear model)	Highest in Heterotrophy	+Glc -Fe:Glc	DMKN			cornified envelope assembly	Automated (eggnog emapper)	Cre05.g242650		Cz11g27180, Cz08g05040(DMKN)
Cz08g24060.t1	Cz08g24060			Lower Stringency (based on linear model)	Highest in Heterotrophy	+Glc -Fe:Glc				GLE1-like protein	Automated (eggnog emapper)	Cre06.g300900	AT4G05523, AT1G13120(AtGLE1)	Cz08g24060
Cz08g26150.t1	Cz08g26150			Lower Stringency (based on linear model)	Highest in Heterotrophy	+Glc -Fe:Glc						Cre06.g301850
Cz08g30290.t1	Cz08g30290			Lower Stringency (based on linear model)	Highest in Heterotrophy	+Glc -Fe:Glc						Cre13.g585100
Cz09g05280.t1	Cz09g05280			Lower Stringency (based on linear model)	Highest in Heterotrophy	+Glc -Fe:Glc	OPT8			iron chelate transmembrane transporter activity	Automated (eggnog emapper)
Cz09g06165.t1	Cz09g06165			Lower Stringency (based on linear model)	Highest in Heterotrophy	+Glc -Fe:Glc				May be involved in both secretory and endocytic intracellular trafficking in the endosomal prevacuolar compartments	Automated (eggnog emapper)	Cre06.g267900	AT5G05987(PRA1.A2), AT3G11397(PRA1.A3), AT5G02040(PRA1.A1)	Cz09g06165
Cz09g08190.t1	Cz09g08190			Lower Stringency (based on linear model)	Highest in Heterotrophy	+Glc -Fe:Glc				LURP-one-related	Automated (eggnog emapper)		AT3G16900, AT1G33840, AT2G14560(LURP1), AT5G01750, AT3G11740, AT3G10986, AT3G56180	Cz09g08190, Cz14g24250
Cz09g08220.t1	Cz09g08220			Lower Stringency (based on linear model)	Highest in Heterotrophy	+Glc -Fe:Glc
Cz09g13250.t1	Cz09g13250			Lower Stringency (based on linear model)	Highest in Heterotrophy	+Glc -Fe:Glc						Cre01.g055200(CPL7)	AT5G28640(AN3), AT4G00850(GIF3), AT1G01160(GIF2)
Cz09g15020.t1	Cz09g15020			Lower Stringency (based on linear model)	Highest in Heterotrophy	+Glc -Fe:Glc				Sedlin, N-terminal conserved region	Automated (eggnog emapper)	Cre13.g571600(TRS20)	AT1G80500	Cz09g15020
Cz09g24080.t1	Cz09g24080			Lower Stringency (based on linear model)	Highest in Heterotrophy	+Glc -Fe:Glc	SWEET1A.3			Mediates both low-affinity uptake and efflux of sugar across the membrane	Automated (eggnog emapper)	Cre06.g271800(LCI36), Cre06.g271800(LCI36), Cre06.g275000	AT4G10850(AtSWEET7), AT1G66770(AtSWEET6), AT3G28007(AtSWEET4), AT5G62850(AtSWEET5), AT5G40260(AtSWEET8), AT4G15920(AtSWEET17), AT3G16690(AtSWEET16), AT5G50790(AtSWEET10), AT2G39060(AtSWEET9), AT4G25010(AtSWEET14), AT5G50800(AtSWEET13), AT5G23660(AtSWEET12), AT3G48740(AtSWEET11), AT5G13170(AtSWEET15), AT1G21460(AtSWEET1), AT3G14770(AtSWEET2), AT5G53190(AtSWEET3)	Cz02g30160(SWEET1A.2), Cz09g24080(SWEET1A.3), Cz01g13190(SWEET1A.1)
Cz09g25060.t1	Cz09g25060			Lower Stringency (based on linear model)	Highest in Heterotrophy	+Glc -Fe:Glc				X-domain of DnaJ-containing	Automated (eggnog emapper)	Cre06.g260350(DNJ6)	AT4G39150, AT2G21510, AT1G77020, AT1G76700, AT1G21080	Cz01g35060, Cz09g25060
Cz09g25230.t1	Cz09g25230			Lower Stringency (based on linear model)	Highest in Heterotrophy	+Glc -Fe:Glc
Cz10g00010.t1	Cz10g00010			Lower Stringency (based on linear model)	Highest in Heterotrophy	+Glc -Fe:Glc				octopamine biosynthetic process	Automated (eggnog emapper)			Cz10g00020, Cz02g41040, Cz10g00010, Cz06g36130, Cz06g36140, Cz06g36120, Cz18g04210
Cz10g04020.t1	Cz10g04020			Lower Stringency (based on linear model)	Highest in Heterotrophy	+Glc -Fe:Glc				NUDIX domain	Automated (eggnog emapper)	Cre02.g106500	AT3G12600(atnudt16), AT1G12880(atnudt12), AT3G26690(ATNUDT13), AT1G14860(atnudt18), AT2G01670(atnudt17), AT1G18300(atnudt4), AT1G73540(atnudt21)	Cz10g04020
Cz10g04030.t1	Cz10g04030			Lower Stringency (based on linear model)	Highest in Heterotrophy	+Glc -Fe:Glc
Cz10g13060.t1	Cz10g13060			Lower Stringency (based on linear model)	Highest in Heterotrophy	+Glc -Fe:Glc	STK19			serine threonine kinase	Manual	Cre07.g348951	AT2G20495	Cz10g13060
Cz10g20190.t1	Cz10g20190			Lower Stringency (based on linear model)	Highest in Heterotrophy	+Glc -Fe:Glc				Dihydrouridine synthase (Dus)	Automated (eggnog emapper)	Cre12.g486900	AT5G67220	Cz10g20190
Cz11g13185.t1	Cz11g13185			Lower Stringency (based on linear model)	Highest in Heterotrophy	+Glc -Fe:Glc	bglA3			Glycosyl hydrolases family 16	Automated (eggnog emapper)	Cre02.g115950		Cz12g06270, Cz11g13185(bglA3)
Cz11g15210.t1	Cz11g15210			Lower Stringency (based on linear model)	Highest in Heterotrophy	+Glc -Fe:Glc				Ribosomal protein S11	Automated (eggnog emapper)	Cre06.g288400(MRPS11)	ATCG00750(RPS11)	CzCPg00340(rps11), Cz11g15210
Cz11g18010.t1	Cz11g18010			Lower Stringency (based on linear model)	Highest in Heterotrophy	+Glc -Fe:Glc				BSD domain	Automated (eggnog emapper)	Cre06.g291250	AT1G69030, AT1G26300, AT3G24820	Cz11g18010
Cz11g20100.t1	Cz11g20100			Lower Stringency (based on linear model)	Highest in Heterotrophy	+Glc -Fe:Glc				Belongs to the DEAD box helicase family	Automated (eggnog emapper)	Cre06.g291150	AT3G01540(ATDRH1), AT5G14610	Cz05g19260, Cz11g20100
Cz11g23130.t1	Cz11g23130			Lower Stringency (based on linear model)	Highest in Heterotrophy	+Glc -Fe:Glc				Domain of unknown function (DUF1825)	Automated (eggnog emapper)	Cre01.g004000		Cz11g23130
Cz11g27070.t1	Cz11g27070			Lower Stringency (based on linear model)	Highest in Heterotrophy	+Glc -Fe:Glc				Belongs to the IPP transferase family	Automated (eggnog emapper)	Cre17.g717350	AT5G20040(ATIPT9)	Cz11g27070
Cz12g06110.t1	Cz12g06110			Lower Stringency (based on linear model)	Highest in Heterotrophy	+Glc -Fe:Glc				protein kinase activity	Automated (eggnog emapper)	Cre16.g692228		Cz12g06110
Cz12g11120.t1	Cz12g11120			Lower Stringency (based on linear model)	Highest in Heterotrophy	+Glc -Fe:Glc				HNH endonuclease	Automated (eggnog emapper)
Cz12g15050.t1	Cz12g15050			Lower Stringency (based on linear model)	Highest in Heterotrophy	+Glc -Fe:Glc				Belongs to the peptidase S8 family	Automated (eggnog emapper)	Cre07.g328800(NSG13)		Cz12g15050
Cz12g21090.t1	Cz12g21090			Lower Stringency (based on linear model)	Highest in Heterotrophy	+Glc -Fe:Glc						Cre02.g078000, Cre14.g632501, Cre12.g546027, Cre01.g023250, Cre05.g241654, Cre14.g612300, Cre09.g402923
Cz12g24010.t1	Cz12g24010			Lower Stringency (based on linear model)	Highest in Heterotrophy	+Glc -Fe:Glc				Protein of unknown function (DUF1336)	Automated (eggnog emapper)	Cre04.g221050, Cre17.g745697, Cre17.g745747		Cz12g23300, Cz19g01310, Cz18g09180, Cz12g24010
Cz13g06120.t1	Cz13g06120			Lower Stringency (based on linear model)	Highest in Heterotrophy	+Glc -Fe:Glc				Belongs to the adaptor complexes medium subunit family	Automated (eggnog emapper)	Cre06.g262250(AP1M1)	AT1G10730(AP1M1), AT1G60780(AP1M2)	Cz13g06120
Cz13g17240.t1	Cz13g17240			Lower Stringency (based on linear model)	Highest in Heterotrophy	+Glc -Fe:Glc	TRXD9-2			thioredoxin domain containing 9	Manual	Cre10.g458250		Cz13g17240
Cz13g18120.t1	Cz13g18120			Lower Stringency (based on linear model)	Highest in Heterotrophy	+Glc -Fe:Glc						Cre10.g429350
Cz14g09220.t1	Cz14g09220			Lower Stringency (based on linear model)	Highest in Heterotrophy	+Glc -Fe:Glc				Aldo-keto reductase family 4 member	Automated (eggnog emapper)	Cre09.g394658(LCI28)	AT2G37760(AKR4C8), AT2G37790(AKR4C10), AT3G53880(AKR4C11), AT2G37770(AKR4C9)	Cz14g09220, Cz14g10020, Cz11g14080
Cz14g14120.t1	Cz14g14120			Lower Stringency (based on linear model)	Highest in Heterotrophy	+Glc -Fe:Glc				integral membrane protein	Automated (eggnog emapper)	Cre09.g400627		Cz14g14120
Cz14g15120.t1	Cz14g15120			Lower Stringency (based on linear model)	Highest in Heterotrophy	+Glc -Fe:Glc	Cz14g15120	Respiration	Complex III		Manual or Ortholog Based Annotation	Cre02.g106450, Cre05.g234661(BCS1)		Cz14g15120(Cz14g15120)
Cz14g23240.t1	Cz14g23240			Lower Stringency (based on linear model)	Highest in Heterotrophy	+Glc -Fe:Glc				Cobalamin synthesis protein cobW C-terminal domain	Automated (eggnog emapper)	Cre09.g406983, Cre09.g407016		Cz14g23240
Cz15g23020.t1	Cz15g23020			Lower Stringency (based on linear model)	Highest in Heterotrophy	+Glc -Fe:Glc						Cre06.g251000
Cz16g04210.t1	Cz16g04210			Lower Stringency (based on linear model)	Highest in Heterotrophy	+Glc -Fe:Glc				Domain in cystathionine beta-synthase and other proteins.	Automated (eggnog emapper)		AT5G10860(CBSX3), AT1G47271	Cz16g04210
Cz16g07290.t1	Cz16g07290			Lower Stringency (based on linear model)	Highest in Heterotrophy	+Glc -Fe:Glc				FATC	Automated (eggnog emapper)
Cz16g13030.t1	Cz16g13030			Lower Stringency (based on linear model)	Highest in Heterotrophy	+Glc -Fe:Glc				histone serine kinase activity	Automated (eggnog emapper)
Cz16g16220.t1	Cz16g16220			Lower Stringency (based on linear model)	Highest in Heterotrophy	+Glc -Fe:Glc				ubiE/COQ5 methyltransferase family	Automated (eggnog emapper)	Cre11.g467612		Cz16g16220
Cz16g20280.t1	Cz16g20280			Lower Stringency (based on linear model)	Highest in Heterotrophy	+Glc -Fe:Glc	MgSUC1			beta-fructofuranosidase activity	Automated (eggnog emapper)	Cre12.g488050		Cz16g20280(MgSUC1), Cz12g02150, Cz13g01200, UNPLg00092, Cz13g13180, Cz06g19100, Cz01g37150
Cz19g05100.t1	Cz19g05100			Lower Stringency (based on linear model)	Highest in Heterotrophy	+Glc -Fe:Glc						Cre16.g683200
UNPLg00659.t1	UNPLg00659			Lower Stringency (based on linear model)	Highest in Heterotrophy	+Glc -Fe:Glc				Importin-beta N-terminal domain	Automated (eggnog emapper)
UNPLg00722.t1	UNPLg00722			Lower Stringency (based on linear model)	Highest in Heterotrophy	+Glc -Fe:Glc
UNPLg00737.t1	UNPLg00737			Lower Stringency (based on linear model)	Highest in Heterotrophy	+Glc -Fe:Glc				Protein tyrosine kinase	Automated (eggnog emapper)			UNPLg00737, Cz08g12190, Cz13g00210
Cz01g00040.t1	Cz01g00040			Lower Stringency (based on linear model)	Highest in Heterotrophy	-Fe +Glc -Fe:Glc				cAMP biosynthetic process	Automated (eggnog emapper)	Cre03.g207750		Cz10g23030, Cz07g15080, Cz15g13270, Cz06g29200, Cz09g20240, Cz06g29190, Cz08g27190, Cz01g19010, Cz01g19040, Cz11g17040, Cz08g00090, Cz15g11200, Cz01g00040
Cz01g05165.t1	Cz01g05165			Lower Stringency (based on linear model)	Highest in Heterotrophy	-Fe +Glc -Fe:Glc				Inner membrane component of T3SS, cytoplasmic domain	Automated (eggnog emapper)	Cre09.g402350	AT4G14490, AT3G02400	Cz01g05165
Cz01g11140.t1	Cz01g11140			Lower Stringency (based on linear model)	Highest in Heterotrophy	-Fe +Glc -Fe:Glc				F-box protein	Automated (eggnog emapper)	Cre07.g327150	AT1G78280	Cz01g11140
Cz01g20300.t1	Cz01g20300			Lower Stringency (based on linear model)	Highest in Heterotrophy	-Fe +Glc -Fe:Glc						Cre07.g325751
Cz01g24160.t1	Cz01g24160			Lower Stringency (based on linear model)	Highest in Heterotrophy	-Fe +Glc -Fe:Glc
Cz01g26090.t1	Cz01g26090			Lower Stringency (based on linear model)	Highest in Heterotrophy	-Fe +Glc -Fe:Glc
Cz01g28200.t1	Cz01g28200			Lower Stringency (based on linear model)	Highest in Heterotrophy	-Fe +Glc -Fe:Glc				SpoU rRNA Methylase family	Automated (eggnog emapper)	Cre03.g169700	AT5G15390	Cz01g28200
Cz01g35010.t1	Cz01g35010			Lower Stringency (based on linear model)	Highest in Heterotrophy	-Fe +Glc -Fe:Glc						Cre03.g171250
Cz01g39220.t1	Cz01g39220			Lower Stringency (based on linear model)	Highest in Heterotrophy	-Fe +Glc -Fe:Glc				Putative tRNA binding domain	Automated (eggnog emapper)	Cre07.g326950		Cz01g39220
Cz01g41050.t1	Cz01g41050			Lower Stringency (based on linear model)	Highest in Heterotrophy	-Fe +Glc -Fe:Glc				ABC transporter transmembrane region	Automated (eggnog emapper)	Cre03.g174050(MRP4)	AT3G21250(ABCC8), AT3G13090(ABCC6), AT3G13100(ABCC7), AT3G13080(ABCC3), AT1G71330(ATNAP5), AT3G62700(ABCC14), AT2G47800(ABCC4)	Cz05g17060, Cz01g41050
Cz01g44070.t1	Cz01g44070			Lower Stringency (based on linear model)	Highest in Heterotrophy	-Fe +Glc -Fe:Glc
Cz02g00230.t1	Cz02g00230			Lower Stringency (based on linear model)	Highest in Heterotrophy	-Fe +Glc -Fe:Glc				Myb-like DNA-binding domain	Automated (eggnog emapper)
Cz02g03090.t1	Cz02g03090			Lower Stringency (based on linear model)	Highest in Heterotrophy	-Fe +Glc -Fe:Glc						Cre01.g014900, Cre01.g015150
Cz02g04060.t1	Cz02g04060			Lower Stringency (based on linear model)	Highest in Heterotrophy	-Fe +Glc -Fe:Glc
Cz02g06075.t1	Cz02g06075			Lower Stringency (based on linear model)	Highest in Heterotrophy	-Fe +Glc -Fe:Glc				N-acetyltransferase activity	Automated (eggnog emapper)	Cre17.g742350		Cz02g06075
Cz02g08230.t2	Cz02g08230			Lower Stringency (based on linear model)	Highest in Heterotrophy	-Fe +Glc -Fe:Glc				protein kinase activity	Automated (eggnog emapper)			Cz01g26150, Cz02g08230, Cz02g13310
Cz02g10090.t1	Cz02g10090			Lower Stringency (based on linear model)	Highest in Heterotrophy	-Fe +Glc -Fe:Glc
Cz02g11080.t1	Cz02g11080			Lower Stringency (based on linear model)	Highest in Heterotrophy	-Fe +Glc -Fe:Glc				Protein of unknown function (DUF3759)	Automated (eggnog emapper)
Cz02g17160.t1	Cz02g17160			Lower Stringency (based on linear model)	Highest in Heterotrophy	-Fe +Glc -Fe:Glc						Cre12.g521500
Cz02g19020.t1	Cz02g19020			Lower Stringency (based on linear model)	Highest in Heterotrophy	-Fe +Glc -Fe:Glc				Forkhead associated domain	Automated (eggnog emapper)	Cre16.g660100	AT1G75530, AT3G54350(emb1967), AT1G60700	Cz02g19020
Cz02g33190.t1	Cz02g33190			Lower Stringency (based on linear model)	Highest in Heterotrophy	-Fe +Glc -Fe:Glc
Cz02g39300.t1	Cz02g39300			Lower Stringency (based on linear model)	Highest in Heterotrophy	-Fe +Glc -Fe:Glc				Mad3/BUB1 hoMad3/BUB1 homology region 1	Automated (eggnog emapper)	Cre07.g351450	AT2G33560(BUBR1)	Cz02g39300
Cz02g40090.t1	Cz02g40090			Lower Stringency (based on linear model)	Highest in Heterotrophy	-Fe +Glc -Fe:Glc				chromosome condensation	Automated (eggnog emapper)	Cre14.g627500		Cz02g40090
Cz02g40180.t1	Cz02g40180			Lower Stringency (based on linear model)	Highest in Heterotrophy	-Fe +Glc -Fe:Glc				Catalytic subunit of a heterodimeric structure-specific endonuclease that resolves DNA secondary structures generated during DNA repair and recombination. Has endonuclease activity towards branched DNA substrates, introducing single-strand cuts in duplex DNA close to junctions with ss-DNA	Automated (eggnog emapper)	Cre07.g351500	AT2G30350	Cz02g40180
Cz03g06220.t1	Cz03g06220			Lower Stringency (based on linear model)	Highest in Heterotrophy	-Fe +Glc -Fe:Glc				Domain in cystathionine beta-synthase and other proteins.	Automated (eggnog emapper)	Cre12.g528000		Cz01g16140, Cz16g16260, Cz01g06220, Cz03g06220, Cz19g07130
Cz03g07125.t1	Cz03g07125			Lower Stringency (based on linear model)	Highest in Heterotrophy	-Fe +Glc -Fe:Glc				Protein of unknown function (DUF788)	Automated (eggnog emapper)	Cre02.g096850	AT4G30500, AT2G23940	Cz03g07125
Cz03g16110.t1	Cz03g16110			Lower Stringency (based on linear model)	Highest in Heterotrophy	-Fe +Glc -Fe:Glc				transporter	Automated (eggnog emapper)	Cre17.g702700		Cz03g16110
Cz03g23050.t1	Cz03g23050			Lower Stringency (based on linear model)	Highest in Heterotrophy	-Fe +Glc -Fe:Glc
Cz04g12085.t1	Cz04g12085			Lower Stringency (based on linear model)	Highest in Heterotrophy	-Fe +Glc -Fe:Glc
Cz04g19210.t1	Cz04g19210			Lower Stringency (based on linear model)	Highest in Heterotrophy	-Fe +Glc -Fe:Glc				pfkB family carbohydrate kinase	Automated (eggnog emapper)	Cre09.g387050	AT1G06730	Cz04g19210
Cz04g22130.t1	Cz04g22130			Lower Stringency (based on linear model)	Highest in Heterotrophy	-Fe +Glc -Fe:Glc
Cz04g24150.t1	Cz04g24150			Lower Stringency (based on linear model)	Highest in Heterotrophy	-Fe +Glc -Fe:Glc						Cre13.g583400
Cz04g26050.t1	Cz04g26050			Lower Stringency (based on linear model)	Highest in Heterotrophy	-Fe +Glc -Fe:Glc				Protein of unknown function (DUF3752)	Automated (eggnog emapper)	Cre01.g040250(DNJ9)	AT1G65280	Cz04g26050
Cz04g33065.t1	Cz04g33065			Lower Stringency (based on linear model)	Highest in Heterotrophy	-Fe +Glc -Fe:Glc
Cz04g34070.t1	Cz04g34070			Lower Stringency (based on linear model)	Highest in Heterotrophy	-Fe +Glc -Fe:Glc	TTLL5.1			protein polyglutamylation	Automated (eggnog emapper)	Cre03.g144424		Cz04g34070(TTLL5.1)
Cz05g06020.t1	Cz05g06020			Lower Stringency (based on linear model)	Highest in Heterotrophy	-Fe +Glc -Fe:Glc				Multicopper oxidase	Automated (eggnog emapper)			Cz05g01060, Cz05g06020
Cz05g08210.t1	Cz05g08210			Lower Stringency (based on linear model)	Highest in Heterotrophy	-Fe +Glc -Fe:Glc				The RING-variant domain is a C4HC3 zinc-finger like motif found in a number of cellular and viral proteins. Some of these proteins have been shown both in vivo and in vitro to have ubiquitin E3 ligase activity.	Automated (eggnog emapper)	Cre02.g102600	AT5G60580, AT3G09760, AT5G03180, AT5G18760, AT3G06330	Cz05g08210
Cz05g13080.t1	Cz05g13080			Lower Stringency (based on linear model)	Highest in Heterotrophy	-Fe +Glc -Fe:Glc				Haloacid dehalogenase-like hydrolase	Automated (eggnog emapper)	Cre12.g524700	AT2G32150, AT3G62040, AT5G02230, AT5G59490, AT5G59480	Cz05g13080
Cz05g13130.t1	Cz05g13130			Lower Stringency (based on linear model)	Highest in Heterotrophy	-Fe +Glc -Fe:Glc
Cz05g17120.t1	Cz05g17120			Lower Stringency (based on linear model)	Highest in Heterotrophy	-Fe +Glc -Fe:Glc				Xeroderma pigmentosum G N-region	Automated (eggnog emapper)	Cre16.g670550	AT1G01880	Cz05g17120
Cz05g18295.t1	Cz05g18295			Lower Stringency (based on linear model)	Highest in Heterotrophy	-Fe +Glc -Fe:Glc				Outer arm dynein light chain	Automated (eggnog emapper)	Cre12.g527750(ODA12)		Cz05g18295
Cz05g24020.t1	Cz05g24020			Lower Stringency (based on linear model)	Highest in Heterotrophy	-Fe +Glc -Fe:Glc	SRT2			homolog of Saccharomyces cerevisiae SIR2 protein, an NADH dependent Histone Deacetylase. ChromDB ID	Automated (eggnog emapper)	Cre12.g524650	AT5G09230(AtSRT2)	Cz05g24020(SRT2)
Cz05g31115.t1	Cz05g31115			Lower Stringency (based on linear model)	Highest in Heterotrophy	-Fe +Glc -Fe:Glc
Cz05g36020.t1	Cz05g36020			Lower Stringency (based on linear model)	Highest in Heterotrophy	-Fe +Glc -Fe:Glc				Belongs to the small heat shock protein (HSP20) family	Automated (eggnog emapper)			Cz05g29210, Cz05g36020
Cz06g06150.t1	Cz06g06150			Lower Stringency (based on linear model)	Highest in Heterotrophy	-Fe +Glc -Fe:Glc						Cre09.g412175, Cre02.g106100, Cre02.g106050
Cz06g08190.t1	Cz06g08190			Lower Stringency (based on linear model)	Highest in Heterotrophy	-Fe +Glc -Fe:Glc	MFDX1			2Fe-2S iron-sulfur cluster binding domain	Automated (eggnog emapper)	Cre12.g559950	AT4G05450(ATMFDX1), AT4G21090(ATMFDX2)	Cz06g08190(MFDX1)
Cz06g13140.t1	Cz06g13140			Lower Stringency (based on linear model)	Highest in Heterotrophy	-Fe +Glc -Fe:Glc				Belongs to the multi antimicrobial extrusion (MATE) (TC 2.A.66.1) family	Automated (eggnog emapper)	Cre12.g499700	AT2G34360, AT5G52450, AT1G73700, AT2G04040(ATDTX1), AT2G04080, AT2G04070, AT2G04050, AT2G04090, AT2G04100, AT1G66760, AT1G66780, AT1G64820, AT1G71140, AT1G15180, AT1G15170, AT1G15150, AT1G15160	Cz17g17070, Cz16g03090, Cz03g01110, Cz06g13140, Cz09g00130
Cz06g18230.t1	Cz06g18230			Lower Stringency (based on linear model)	Highest in Heterotrophy	-Fe +Glc -Fe:Glc				AP2 domain	Automated (eggnog emapper)
Cz06g21150.t1	Cz06g21150			Lower Stringency (based on linear model)	Highest in Heterotrophy	-Fe +Glc -Fe:Glc	ENA2.1			calcium-transporting ATPase activity	Automated (eggnog emapper)
Cz06g31260.t1	Cz06g31260			Lower Stringency (based on linear model)	Highest in Heterotrophy	-Fe +Glc -Fe:Glc				Poly(A) RNA polymerase	Automated (eggnog emapper)	Cre06.g280420, Cre06.g279474, Cre14.g612150(PAP10)	AT2G39740(HESO1)	Cz09g31130, Cz06g31260, Cz02g01180
Cz06g35155.t1	Cz06g35155			Lower Stringency (based on linear model)	Highest in Heterotrophy	-Fe +Glc -Fe:Glc				Ribosomal protein L34	Automated (eggnog emapper)	Cre14.g608970, Cre14.g609050	AT3G13882	Cz06g35155
Cz06g37240.t1	Cz06g37240			Lower Stringency (based on linear model)	Highest in Heterotrophy	-Fe +Glc -Fe:Glc				TMV resistance protein N-like	Automated (eggnog emapper)			Cz06g37240
Cz07g01190.t1	Cz07g01190			Lower Stringency (based on linear model)	Highest in Heterotrophy	-Fe +Glc -Fe:Glc				Serine aminopeptidase, S33	Automated (eggnog emapper)	Cre12.g504400		Cz08g23090, Cz07g01190
Cz07g03090.t1	Cz07g03090			Lower Stringency (based on linear model)	Highest in Heterotrophy	-Fe +Glc -Fe:Glc				Zinc-finger of C2H2 type	Automated (eggnog emapper)	Cre12.g552500	AT3G02860	Cz07g03090
Cz07g04130.t1	Cz07g04130			Lower Stringency (based on linear model)	Highest in Heterotrophy	-Fe +Glc -Fe:Glc				SHS2 domain found in N terminus of Rpb7p/Rpc25p/MJ0397	Automated (eggnog emapper)	Cre16.g667750(RPB7)	AT5G59180(NRPB7)	Cz07g04130
Cz07g06145.t1	Cz07g06145			Lower Stringency (based on linear model)	Highest in Heterotrophy	-Fe +Glc -Fe:Glc				Elongation factor 2	Automated (eggnog emapper)
Cz07g10020.t1	Cz07g10020			Lower Stringency (based on linear model)	Highest in Heterotrophy	-Fe +Glc -Fe:Glc	RBM39.2			RNA binding motif protein	Automated (eggnog emapper)
Cz07g14150.t1	Cz07g14150			Lower Stringency (based on linear model)	Highest in Heterotrophy	-Fe +Glc -Fe:Glc
Cz07g15090.t1	Cz07g15090			Lower Stringency (based on linear model)	Highest in Heterotrophy	-Fe +Glc -Fe:Glc						Cre14.g627650
Cz07g20160.t1	Cz07g20160			Lower Stringency (based on linear model)	Highest in Heterotrophy	-Fe +Glc -Fe:Glc				Gamma-glutamyl cyclotransferase, AIG2-like	Automated (eggnog emapper)	Cre01.g019000	AT4G31310, AT3G28940, AT3G28930(AIG2), AT3G28950, AT5G39730, AT5G39720(AIG2L), AT2G24390	Cz07g20160
Cz07g21170.t1	Cz07g21170			Lower Stringency (based on linear model)	Highest in Heterotrophy	-Fe +Glc -Fe:Glc				Prolyl 4-hydroxylase alpha subunit homologues.	Automated (eggnog emapper)	Cre14.g619900	AT5G51880	Cz07g21170
Cz08g00120.t1	Cz08g00120			Lower Stringency (based on linear model)	Highest in Heterotrophy	-Fe +Glc -Fe:Glc	ELIP10	ELIP&HLIP		Early Light-Induced Protein Homolog	Manual		AT3G22840(ELIP), AT4G14690(ELIP2)	Cz02g38160, Cz08g00120(ELIP.4), Cz17g16050(ELIP.7), Cz07g29280(ELIP.2), Cz14g24190(ELIP.5)
Cz08g03150.t1	Cz08g03150			Lower Stringency (based on linear model)	Highest in Heterotrophy	-Fe +Glc -Fe:Glc				2OG-Fe(II) oxygenase superfamily	Automated (eggnog emapper)
Cz08g05120.t1	Cz08g05120			Lower Stringency (based on linear model)	Highest in Heterotrophy	-Fe +Glc -Fe:Glc				Belongs to the major facilitator superfamily. Sugar transporter (TC 2.A.1.1) family	Automated (eggnog emapper)		AT2G43330(ATINT1), AT2G35740(ATINT3), AT4G16480(ATINT4), AT1G30220(ATINT2)	Cz08g05120
Cz08g07185.t1	Cz08g07185			Lower Stringency (based on linear model)	Highest in Heterotrophy	-Fe +Glc -Fe:Glc						Cre16.g685700
Cz08g27050.t1	Cz08g27050			Lower Stringency (based on linear model)	Highest in Heterotrophy	-Fe +Glc -Fe:Glc				Transmembrane secretion effector	Automated (eggnog emapper)	Cre06.g301800, Cre06.g302000		Cz08g27050
Cz09g04100.t1	Cz09g04100			Lower Stringency (based on linear model)	Highest in Heterotrophy	-Fe +Glc -Fe:Glc
Cz09g10220.t1	Cz09g10220			Lower Stringency (based on linear model)	Highest in Heterotrophy	-Fe +Glc -Fe:Glc
Cz09g11150.t1	Cz09g11150			Lower Stringency (based on linear model)	Highest in Heterotrophy	-Fe +Glc -Fe:Glc
Cz09g23230.t1	Cz09g23230			Lower Stringency (based on linear model)	Highest in Heterotrophy	-Fe +Glc -Fe:Glc				Methyltransferase TRM13	Automated (eggnog emapper)	Cre16.g654992	AT4G01880	Cz09g23230
Cz09g24090.t1	Cz09g24090			Lower Stringency (based on linear model)	Highest in Heterotrophy	-Fe +Glc -Fe:Glc				positive regulation of cellular senescence	Automated (eggnog emapper)			Cz09g24090, Cz02g35143
Cz10g05110.t1	Cz10g05110			Lower Stringency (based on linear model)	Highest in Heterotrophy	-Fe +Glc -Fe:Glc				COG1020 Non-ribosomal peptide synthetase modules and related proteins	Automated (eggnog emapper)		AT2G38995, AT2G43255, AT5G37300(WSD1), AT1G72110, AT5G53390(FOP1), AT3G49200, AT3G49210, AT3G49190, AT5G22490, AT5G53380, AT5G12420, AT5G16350	Cz10g05110
Cz10g06100.t1	Cz10g06100			Lower Stringency (based on linear model)	Highest in Heterotrophy	-Fe +Glc -Fe:Glc				serine threonine-protein kinase	Automated (eggnog emapper)	Cre07.g339100		Cz10g06100, Cz10g06120
Cz10g10050.t1	Cz10g10050			Lower Stringency (based on linear model)	Highest in Heterotrophy	-Fe +Glc -Fe:Glc	iaaA			Asparaginase	Automated (eggnog emapper)		AT3G16150(ASPGB1), AT5G08100(ASPGA1)	Cz10g10050(iaaA)
Cz10g10080.t1	Cz10g10080			Lower Stringency (based on linear model)	Highest in Heterotrophy	-Fe +Glc -Fe:Glc	RAD51C			DNA repair protein RAD51 homolog	Automated (eggnog emapper)	Cre02.g102500	AT2G45280(ATRAD51C)	Cz10g10080(RAD51C)
Cz10g19150.t1	Cz10g19150			Lower Stringency (based on linear model)	Highest in Heterotrophy	-Fe +Glc -Fe:Glc				DNA binding	Automated (eggnog emapper)
Cz10g20240.t1	Cz10g20240			Lower Stringency (based on linear model)	Highest in Heterotrophy	-Fe +Glc -Fe:Glc	CDC15			Protein tyrosine kinase	Automated (eggnog emapper)
Cz10g23030.t1	Cz10g23030			Lower Stringency (based on linear model)	Highest in Heterotrophy	-Fe +Glc -Fe:Glc				cAMP biosynthetic process	Automated (eggnog emapper)	Cre06.g297082, Cre06.g269200		Cz10g23030, Cz07g15080, Cz15g13270, Cz06g29200, Cz09g20240, Cz06g29190, Cz08g27190, Cz01g19010, Cz01g19040, Cz11g17040, Cz08g00090, Cz15g11200, Cz01g00040
Cz10g23040.t1	Cz10g23040			Lower Stringency (based on linear model)	Highest in Heterotrophy	-Fe +Glc -Fe:Glc				Mechanosensitive ion channel	Automated (eggnog emapper)	Cre12.g505800, Cre13.g591100, Cre10.g453400		Cz10g23040, UNPLg00590
Cz11g01250.t1	Cz11g01250			Lower Stringency (based on linear model)	Highest in Heterotrophy	-Fe +Glc -Fe:Glc				BTB POZ domain-containing protein	Automated (eggnog emapper)	Cre05.g245101		Cz12g27190(KLHL29), Cz11g01250, Cz10g10090, Cz12g24190, Cz14g20090, Cz04g13010, Cz01g22110, Cz11g25043, Cz16g01030, Cz04g12280, Cz04g13020, UNPLg00169, Cz14g14180, Cz09g06050, Cz13g09210
Cz11g03350.t1	Cz11g03350			Lower Stringency (based on linear model)	Highest in Heterotrophy	-Fe +Glc -Fe:Glc	SPINK5			calcium ion binding	Automated (eggnog emapper)	Cre17.g731800, Cre17.g730750		Cz07g27090, Cz12g12020, Cz17g13110, Cz17g13140, Cz17g13130, Cz17g13120, Cz11g03350(SPINK5), Cz15g04230
Cz11g10070.t1	Cz11g10070			Lower Stringency (based on linear model)	Highest in Heterotrophy	-Fe +Glc -Fe:Glc
Cz11g15200.t1	Cz11g15200			Lower Stringency (based on linear model)	Highest in Heterotrophy	-Fe +Glc -Fe:Glc	NEK1.1			DNA damage response, detection of DNA damage	Automated (eggnog emapper)	Cre13.g567550		Cz11g15200(NEK1.1)
Cz12g04010.t1	Cz12g04010			Lower Stringency (based on linear model)	Highest in Heterotrophy	-Fe +Glc -Fe:Glc
Cz12g05190.t1	Cz12g05190			Lower Stringency (based on linear model)	Highest in Heterotrophy	-Fe +Glc -Fe:Glc	HK3			Histidine kinase	Automated (eggnog emapper)	Cre11.g467678(COP6)		Cz12g05190(HK3)
Cz12g11050.t1	Cz12g11050			Lower Stringency (based on linear model)	Highest in Heterotrophy	-Fe +Glc -Fe:Glc				Flavoprotein	Automated (eggnog emapper)	Cre10.g423450	AT3G18030(ATHAL3), AT1G48605(ATHAL3B)	Cz12g11050
Cz12g23220.t1	Cz12g23220			Lower Stringency (based on linear model)	Highest in Heterotrophy	-Fe +Glc -Fe:Glc	KAP1			associated protein	Automated (eggnog emapper)	Cre10.g449250(KAP1)		Cz12g23220(KAP1)
Cz12g26250.t1	Cz12g26250			Lower Stringency (based on linear model)	Highest in Heterotrophy	-Fe +Glc -Fe:Glc
Cz13g02060.t1	Cz13g02060			Lower Stringency (based on linear model)	Highest in Heterotrophy	-Fe +Glc -Fe:Glc	AGO3.4			Belongs to the argonaute family	Automated (eggnog emapper)	Cre16.g689647, Cre04.g214250(AGO2), Cre04.g214250(AGO2)	AT2G27880(AGO5), AT5G43810(AGO10), AT1G48410(AGO1)	Cz15g05060(AGO3.5), Cz13g02060(AGO3.4), Cz13g00160(AGO3.3), Cz04g06100(AGO3.2)
Cz13g04250.t1	Cz13g04250			Lower Stringency (based on linear model)	Highest in Heterotrophy	-Fe +Glc -Fe:Glc
Cz13g18070.t1	Cz13g18070			Lower Stringency (based on linear model)	Highest in Heterotrophy	-Fe +Glc -Fe:Glc						Cre06.g278650
Cz14g00010.t1	Cz14g00010			Lower Stringency (based on linear model)	Highest in Heterotrophy	-Fe +Glc -Fe:Glc				Belongs to the protein kinase superfamily	Automated (eggnog emapper)
Cz14g01230.t1	Cz14g01230			Lower Stringency (based on linear model)	Highest in Heterotrophy	-Fe +Glc -Fe:Glc	CDKD-1.2			Belongs to the protein kinase superfamily	Automated (eggnog emapper)
Cz14g16170.t1	Cz14g16170			Lower Stringency (based on linear model)	Highest in Heterotrophy	-Fe +Glc -Fe:Glc
Cz14g19027.t1	Cz14g19027			Lower Stringency (based on linear model)	Highest in Heterotrophy	-Fe +Glc -Fe:Glc
Cz14g23200.t1	Cz14g23200			Lower Stringency (based on linear model)	Highest in Heterotrophy	-Fe +Glc -Fe:Glc				Ankyrin repeat	Automated (eggnog emapper)	Cre10.g437250		Cz14g23200
Cz14g25180.t1	Cz14g25180			Lower Stringency (based on linear model)	Highest in Heterotrophy	-Fe +Glc -Fe:Glc
Cz15g05080.t1	Cz15g05080			Lower Stringency (based on linear model)	Highest in Heterotrophy	-Fe +Glc -Fe:Glc				NUDIX domain	Automated (eggnog emapper)	Cre07.g336000		Cz15g05080
Cz15g08090.t1	Cz15g08090			Lower Stringency (based on linear model)	Highest in Heterotrophy	-Fe +Glc -Fe:Glc
Cz15g12220.t1	Cz15g12220			Lower Stringency (based on linear model)	Highest in Heterotrophy	-Fe +Glc -Fe:Glc				Tetratricopeptide repeat	Automated (eggnog emapper)			Cz15g12210, Cz15g12220
Cz15g13060.t1	Cz15g13060			Lower Stringency (based on linear model)	Highest in Heterotrophy	-Fe +Glc -Fe:Glc				NHP2-like protein 1	Automated (eggnog emapper)	Cre06.g249250(RPL7ae)	AT4G22380, AT5G20160	Cz15g13060
Cz15g13065.t1	Cz15g13065			Lower Stringency (based on linear model)	Highest in Heterotrophy	-Fe +Glc -Fe:Glc
Cz16g01140.t1	Cz16g01140			Lower Stringency (based on linear model)	Highest in Heterotrophy	-Fe +Glc -Fe:Glc				Alpha beta-Hydrolases superfamily protein	Automated (eggnog emapper)			Cz02g15090, Cz12g10010, Cz16g01140
Cz16g02250.t1	Cz16g02250			Lower Stringency (based on linear model)	Highest in Heterotrophy	-Fe +Glc -Fe:Glc				glycosyl hydrolase family 10 protein	Automated (eggnog emapper)		AT4G33860, AT4G33840, AT4G33830, AT4G38650, AT4G38300, AT1G10050, AT1G58370(ATXYN1), AT4G08160	Cz03g38080, Cz16g02250
Cz16g02260.t1	Cz16g02260			Lower Stringency (based on linear model)	Highest in Heterotrophy	-Fe +Glc -Fe:Glc				Sugar-tranasporters, 12 TM	Automated (eggnog emapper)	Cre13.g580150	AT3G49310, AT4G27720, AT1G64650	Cz16g02260, Cz08g07200
Cz16g07200.t1	Cz16g07200			Lower Stringency (based on linear model)	Highest in Heterotrophy	-Fe +Glc -Fe:Glc				SANT SWI3, ADA2, N-CoR and TFIIIB'' DNA-binding domains	Automated (eggnog emapper)	Cre06.g275350	AT5G17300(RVE1), AT5G37260(CIR1), AT1G18330(EPR1), AT3G10113, AT5G02840(LCL1), AT3G09600(LCL5), AT5G52660, AT4G01280, AT1G01520(ASG4)	Cz16g07200
Cz16g12030.t1	Cz16g12030			Lower Stringency (based on linear model)	Highest in Heterotrophy	-Fe +Glc -Fe:Glc				ubiquitin-protein transferase activity	Automated (eggnog emapper)	Cre16.g649833	AT3G63530(BB)	Cz16g12030
Cz16g14080.t1	Cz16g14080			Lower Stringency (based on linear model)	Highest in Heterotrophy	-Fe +Glc -Fe:Glc						Cre11.g467752	AT4G26240
Cz16g15110.t1	Cz16g15110			Lower Stringency (based on linear model)	Highest in Heterotrophy	-Fe +Glc -Fe:Glc						Cre09.g392050
Cz16g17080.t1	Cz16g17080			Lower Stringency (based on linear model)	Highest in Heterotrophy	-Fe +Glc -Fe:Glc						Cre11.g468383	AT4G00755
Cz16g20200.t1	Cz16g20200			Lower Stringency (based on linear model)	Highest in Heterotrophy	-Fe +Glc -Fe:Glc	ATG9			Involved in autophagy and cytoplasm to vacuole transport (Cvt) vesicle formation. Plays a key role in the organization of the preautophagosomal structure phagophore assembly site (PAS), the nucleating site for formation of the sequestering vesicle	Automated (eggnog emapper)	Cre09.g391500	AT2G31260(APG9)	Cz16g20200(ATG9)
Cz17g00170.t1	Cz17g00170			Lower Stringency (based on linear model)	Highest in Heterotrophy	-Fe +Glc -Fe:Glc				Domain of unknown function (DUF3395)	Automated (eggnog emapper)	Cre06.g308200		Cz17g00170, Cz05g08040, Cz05g08030
Cz17g14263.t1	Cz17g14263			Lower Stringency (based on linear model)	Highest in Heterotrophy	-Fe +Glc -Fe:Glc
Cz17g17170.t1	Cz17g17170			Lower Stringency (based on linear model)	Highest in Heterotrophy	-Fe +Glc -Fe:Glc
Cz18g00040.t1	Cz18g00040			Lower Stringency (based on linear model)	Highest in Heterotrophy	-Fe +Glc -Fe:Glc
Cz19g01040.t1	Cz19g01040			Lower Stringency (based on linear model)	Highest in Heterotrophy	-Fe +Glc -Fe:Glc				metalloendopeptidase activity. It is involved in the biological process described with proteolysis	Automated (eggnog emapper)
CzCPg01200.t1.v5.2.3	CzCPg01200			Lower Stringency (based on linear model)	Highest in Heterotrophy	-Fe +Glc -Fe:Glc	orfC1238			similar to intronic reverse transcriptase	Manual
UNPLg00059.t1	UNPLg00059			Lower Stringency (based on linear model)	Highest in Heterotrophy	-Fe +Glc -Fe:Glc	RPB2.2			DNA-dependent RNA polymerase catalyzes the transcription of DNA into RNA using the four ribonucleoside triphosphates as substrates	Automated (eggnog emapper)			UNPLg00059(RPB2.2), UNPLg00953(RPB2.3), Cz11g25180(RPB2.1)
UNPLg00117.t1	UNPLg00117			Lower Stringency (based on linear model)	Highest in Heterotrophy	-Fe +Glc -Fe:Glc				Lipolytic acyl hydrolase (LAH)	Automated (eggnog emapper)	Cre12.g530950	AT1G33270	Cz01g00090, Cz09g21250, UNPLg00117
UNPLg00224.t1	UNPLg00224			Lower Stringency (based on linear model)	Highest in Heterotrophy	-Fe +Glc -Fe:Glc				phospholipase A1 activity	Automated (eggnog emapper)			UNPLg00224
UNPLg00254.t1	UNPLg00254			Lower Stringency (based on linear model)	Highest in Heterotrophy	-Fe +Glc -Fe:Glc				WD domain, G-beta repeat	Automated (eggnog emapper)	Cre04.g216902		UNPLg00254
UNPLg00370.t1	UNPLg00370			Lower Stringency (based on linear model)	Highest in Heterotrophy	-Fe +Glc -Fe:Glc				Trypsin	Automated (eggnog emapper)		AT3G27925(DEG1)	Cz01g38270, Cz02g25040, UNPLg00370
UNPLg00612.t1	UNPLg00612			Lower Stringency (based on linear model)	Highest in Heterotrophy	-Fe +Glc -Fe:Glc				Reverse transcriptase (RNA-dependent DNA polymerase)	Automated (eggnog emapper)	Cre09.g398141, Cre01.g006402		UNPLg00612, Cz18g14020, Cz02g39130, UNPLg00695, Cz02g10110, Cz19g05005

### Sheet: GO Lowest in Heterotrophy
GO.ID	Term	Annotated	Significant	Expected	classicFisher	Ontology(BP = "biological process", MF= "Molecular Function", CC = "cellular compartment")	Representative Proteins
GO:0009941	chloroplast envelope	113	34	18.22	0.00020	CC	Cz01g02300.t1(CLPR4), Cz01g03240.t1(GCST), Cz01g13205.t1(HMA6), Cz01g17230.t1, Cz01g26070.t1, Cz01g42020.t1(SBPASE), Cz02g18180.t1(PSAL), Cz02g21410.t1, Cz02g24270.t1(CHLM), Cz02g25060.t1(FTSH1), Cz02g29200.t1(RBL10), Cz02g41250.t1, Cz02g42010.t1(HEMG), Cz03g05140.t1, Cz03g26240.t1(LHCB4), Cz03g29170.t1(HMA1), Cz03g37110.t1, Cz04g11060.t1(PRPL3), Cz04g23200.t1, Cz04g24090.t1, Cz05g11130.t1(GCSP), Cz05g34180.t1(ATPD), Cz06g03210.t1, Cz06g13220.t1(MBB1), Cz06g21200.t1(PRPL1), Cz06g28160.t1(PORA), Cz06g30120.t1, Cz06g31280.t1(PSAG), Cz07g01230.t1, Cz07g08090.t1(PRK), Cz07g30060.t1(ZEP), Cz08g09200.t1(RPL27), Cz08g11160.t1(LHCB5), Cz08g18010.t1, Cz09g07060.t1, Cz09G08170.t1(PRPL18), Cz09g19020.t1, Cz09g21130.t1(ATPC), Cz10g11070.t1(PRPL28), Cz10g20080.t1, Cz10g21040.t1(HCF136), Cz10g25220.t1(GLU), Cz11g05060.t1, Cz11g10140.t1, Cz11g11110.t1, Cz11g15050.t1, Cz11g23240.t1(LHCQ), Cz12g08220.t1(TIC20), Cz12g09150.t1, Cz12g16180.t1, Cz13g02230.t1(RCA), Cz13g03240.t1(Lhcb2-1), Cz13g06010.t1(PSAF), Cz14g01220.t1, Cz14g14240.t1, Cz14g15070.t1(CHLH), Cz15g01170.t1, Cz15g04070.t1, Cz15g17110.t1(LHCA1), Cz15g18220.t1, Cz16g05280.t1, Cz16g08310.t1, Cz16g12070.t1, Cz16g14150.t1(LHCA3), Cz16g16050.t1(AMI1), Cz16g22020.t1, Cz18g13070.t1(GLYK), UNPLg00198.t1, UNPLg00392.t1, CzCPg00070.t1.v5.2.3(rps3), CzCPg00310.t1.v5.2.3(atpE), CzCPg01080.t1.v5.2.3(MRPS18C), CzCPg01180.t1.v5.2.3(rps9), CzCPg01320.t1.v5.2.3(rpl2)
GO:0031977	thylakoid lumen	20	11	3.23	0.00024	CC	Cz01g04150.t1, Cz01g35130.t1(PETE), Cz01g37110.t1, Cz02g18040.t1(PSBP3), Cz02g25060.t1(FTSH1), Cz03g30077.t1, Cz04g37150.t1, Cz06g02070.t1(VDE), Cz09g09150.t1, Cz10g21040.t1(HCF136), Cz12g14170.t1, Cz13g06010.t1(PSAF), Cz14g21260.t1, Cz15g01170.t1, Cz16g19040.t1(PSBO), CzCPg01090.t1.v5.2.3(atpB)
GO:0009768	photosynthesis, light harvesting in phot...	4	4	0.59	0.00047	BP	Cz03g26240.t1(LHCB4), Cz08g11160.t1(LHCB5), Cz11g23240.t1(LHCQ), Cz13g03240.t1(Lhcb2-1), Cz15g01010.t1(PSAO), Cz15g17110.t1(LHCA1), Cz16g14150.t1(LHCA3)
GO:0016168	chlorophyll binding	4	4	0.6	0.0005	MF	Cz03g26240.t1(LHCB4), Cz08g11160.t1(LHCB5), Cz11g23240.t1(LHCQ), Cz13g03240.t1(Lhcb2-1), Cz15g17110.t1(LHCA1), Cz16g14150.t1(LHCA3), CzCPg01360.t1.v5.2.3(psaB)
GO:0010287	plastoglobule	14	8	2.26	0.00050	CC	Cz02g18180.t1(PSAL), Cz03g26240.t1(LHCB4), Cz04g30240.t1, Cz05g34180.t1(ATPD), Cz06g03210.t1, Cz06g18220.t1, Cz08g11160.t1(LHCB5), Cz08g18010.t1, Cz11g23240.t1(LHCQ), Cz13g02230.t1(RCA), Cz13g03240.t1(Lhcb2-1), Cz13g06010.t1(PSAF), Cz15g17110.t1(LHCA1), Cz16g14150.t1(LHCA3), Cz16g19040.t1(PSBO), Cz18g10120.t1, CzCPg00210.t1.v5.2.3(psbD), CzCPg01090.t1.v5.2.3(atpB)
GO:0016020	membrane	485	93	78.21	0.00071	CC	Cz01g01240.t1(PHOT2), Cz01g03240.t1(GCST), Cz01g10060.t1, Cz01g11060.t1(NTMC2T3), Cz01g13130.t1, Cz01g14010.t1, Cz01g17090.t1, Cz01g17230.t1, Cz01g20280.t1, Cz01g24170.t1, Cz01g28160.t1, Cz01g33010.t1(GPAA1), Cz01g35130.t1(PETE), Cz01g37110.t1, Cz01g38010.t1, Cz01g45025.t1, Cz02g01260.t1(MEN1), Cz02g02220.t1(FEY), Cz02g13050.t1(PPH), Cz02g14210.t1, Cz02g16120.t1, Cz02g16180.t1, Cz02g18180.t1(PSAL), Cz02g25060.t1(FTSH1), Cz02g27060.t1(ATPG), Cz02g29200.t1(RBL10), Cz02g36160.t1, Cz03g01250.t1(PSBS), Cz03g01280.t1, Cz03g05140.t1, Cz03g15170.t1, Cz03g16260.t1(VPS22), Cz03g18320.t1(SDH1), Cz03g26240.t1(LHCB4), Cz03g33200.t1, Cz03g37110.t1, Cz03g37170.t1(LIL), Cz03g38250.t1, Cz04g11060.t1(PRPL3), Cz04g15310.t1(MBTPS1), Cz04g17280.t1, Cz04g20220.t1(GSTF11), Cz04g23070.t1, Cz04g23200.t1, Cz04g26260.t1, Cz04g34090.t1(STP1), Cz05g02010.t1, Cz05g08110.t1, Cz05g09100.t1(PSBQ), Cz05g11190.t1(RPE), Cz05g12180.t1, Cz05g13170.t1(PSBQ), Cz05g15150.t1, Cz05g17170.t2, Cz05g34180.t1(ATPD), Cz05g34260.t1, Cz06g03210.t1, Cz06g05130.t1, Cz06g13130.t1, Cz06g13220.t1(MBB1), Cz06g21200.t1(PRPL1), Cz06g24010.t1(PBD1), Cz06g25197.t1(EXPA6), Cz06g26010.t1(PSAK), Cz06g28160.t1(PORA), Cz06g30120.t1, Cz06g31280.t1(PSAG), Cz06g32180.t1(GCP1), Cz07g08090.t1(PRK), Cz07g15040.t1(NPC1), Cz07g17200.t1, Cz07g24060.t1(rplI), Cz07g29280.t1(ELIP), Cz07g31230.t1(PNPLA2), Cz08g11160.t1(LHCB5), Cz08g12070.t1(RPS26), Cz08g18010.t1, Cz08g27090.t1, Cz08g31150.t1(EGY2), Cz08g31160.t1, Cz09g00130.t1, Cz09g00180.t1, Cz09g07010.t1, Cz09g09210.t1(FK), Cz09g11220.t1, Cz09g18150.t1(Pms1), Cz09g19020.t1, Cz09g21130.t1(ATPC), Cz09g21140.t1(PSBR), Cz09g23290.t1, Cz09g23310.t1(TIP3-2), Cz09g26280.t1(CRCP), Cz10g11070.t1(PRPL28), Cz10g12110.t1, Cz10g14050.t1, Cz10g16040.t1, Cz10g20080.t1, Cz10g21040.t1(HCF136), Cz10g25220.t1(GLU), Cz11g04020.t1, Cz11g08240.t1, Cz11g10140.t1, Cz11g10260.t1, Cz11g11110.t1, Cz11g14180.t1, Cz11g17150.t1, Cz11g17170.t1, Cz11g23240.t1(LHCQ), Cz11g26110.t1, Cz11g26110.t2, Cz11g26185.t1, Cz12g03090.t1, Cz12g08220.t1(TIC20), Cz12g09060.t1(NDA1), Cz12g09150.t1, Cz12g10240.t1(MTP4), Cz12g14170.t1, Cz12g14200.t1, Cz12g16160.t1, Cz12g16180.t1, Cz12g26260.t1, Cz12g28110.t1, Cz13g01140.t1, Cz13g02230.t1(RCA), Cz13g03240.t1(Lhcb2-1), Cz13g05100.t1, Cz13g06010.t1(PSAF), Cz13g11105.t1, Cz13g12160.t1(PETC), Cz13g17160.t1, Cz14g01050.t1(SHE9), Cz14g14150.t1, Cz14g14250.t1, Cz14g15070.t1(CHLH), Cz14g21260.t1, Cz14g24120.t1, Cz14g26060.t1(VTC4), Cz15g01010.t1(PSAO), Cz15g01030.t1(polA), Cz15g01030.t2(polA), Cz15g01170.t1, Cz15g15110.t1(MSH1), Cz15g17110.t1(LHCA1), Cz15g18130.t1, Cz15g18220.t1, Cz16g00020.t1, Cz16g01220.t1(NTMC2T3), Cz16g03090.t1, Cz16g05280.t1, Cz16g08310.t1, Cz16g11240.t1, Cz16g12070.t1, Cz16g14150.t1(LHCA3), Cz16g16050.t1(AMI1), Cz16g19040.t1(PSBO), Cz16g22020.t1, Cz17g00090.t1(ELIP), Cz17g03010.t1, Cz17g14235.t1(ACBP2), Cz17g15140.t1(PSBY), Cz17g16010.t1(COX15), Cz19g05090.t1, Cz19g05270.t1, UNPLg00198.t1, UNPLg00392.t1, UNPLg00971.t1, UNPLg00590.t1, UNPLg00752.t1(CHMP4C), CzCPg00070.t1.v5.2.3(rps3), CzCPg00140.t1.v5.2.3(psbL), CzCPg00180.t1.v5.2.3(atpI), CzCPg00210.t1.v5.2.3(psbD), CzCPg00250.t1.v5.2.3(psaC), CzCPg00270.t1.v5.2.3(psaA), CzCPg00310.t1.v5.2.3(atpE), CzCPg00320.t1.v5.2.3(rps7), CzCPg01080.t1.v5.2.3(MRPS18C), CzCPg01090.t1.v5.2.3(atpB), CzCPg01130.t1.v5.2.3(petA), CzCPg01180.t1.v5.2.3(rps9), CzCPg01210.t1.v5.2.3(psaA), CzCPg01270.t1.v5.2.3(rps4), CzCPg01310.t1.v5.2.3(rpsS), CzCPg01320.t1.v5.2.3(rpl2), CzCPg01360.t1.v5.2.3(psaB), CzMTg00230.t1.v5.2.3(atp6)
GO:0009624	response to nematode	7	5	1.04	0.00110	BP	Cz01g17230.t1, Cz02g14210.t1, Cz03g37110.t1, Cz06g27210.t2, Cz09g00130.t1, Cz09g11220.t1, Cz12g09150.t1, Cz16g03090.t1
GO:0009637	response to blue light	10	4	1.48	0.00319	BP	Cz01g01240.t1(PHOT2), Cz03g26240.t1(LHCB4), Cz07g29280.t1(ELIP), Cz08g11160.t1(LHCB5), Cz10g15170.t1(CRY1), Cz10g22180.t1(XCT), Cz11g23240.t1(LHCQ), Cz13g03240.t1(Lhcb2-1), Cz15g17110.t1(LHCA1), Cz17g00090.t1(ELIP)
GO:0031409	pigment binding	3	3	0.45	0.0034	MF	Cz03g26240.t1(LHCB4), Cz08g11160.t1(LHCB5), Cz11g23240.t1(LHCQ), Cz13g03240.t1(Lhcb2-1), Cz15g17110.t1(LHCA1), Cz16g14150.t1(LHCA3)
GO:0009522	photosystem I	5	5	0.81	0.00405	CC	Cz06g31280.t1(PSAG), Cz13g03240.t1(Lhcb2-1), Cz15g01010.t1(PSAO), UNPLg00198.t1, CzCPg00250.t1.v5.2.3(psaC)
GO:0009570	chloroplast stroma	156	42	25.16	0.00871	CC	Cz01g02300.t1(CLPR4), Cz01g03240.t1(GCST), Cz01g04150.t1, Cz01g13205.t1(HMA6), Cz01g35130.t1(PETE), Cz01g42020.t1(SBPASE), Cz02g13050.t1(PPH), Cz02g16180.t1, Cz02g18180.t1(PSAL), Cz02g33180.t1(PDF1B), Cz02g41250.t1, Cz03g15230.t1, Cz03g26240.t1(LHCB4), Cz03g29230.t1, Cz04g03070.t1(FBP), Cz04g11060.t1(PRPL3), Cz04g15280.t1, Cz04g23070.t1, Cz04g23200.t1, Cz04g30240.t1, Cz05g11130.t1(GCSP), Cz05g16160.t1, Cz05g29140.t1, Cz05g34180.t1(ATPD), Cz05g34270.t1(ALS2), Cz06g01035.t1(MSRB1), Cz06g03210.t1, Cz06g13220.t1(MBB1), Cz06g18220.t1, Cz06g21200.t1(PRPL1), Cz06g30120.t1, Cz07g01230.t1, Cz07g08090.t1(PRK), Cz08g09200.t1(RPL27), Cz08g11160.t1(LHCB5), Cz08g15020.t1, Cz08g18010.t1, Cz09g00180.t1, Cz09g03180.t1(HEMB), Cz09g07060.t1, Cz09G08170.t1(PRPL18), Cz09g09150.t1, Cz09g15060.t1(ACS), Cz09g27150.t1, Cz10g11070.t1(PRPL28), Cz10g14180.t1, Cz10g21040.t1(HCF136), Cz10g25220.t1(GLU), Cz11g03260.t1(GPAT), Cz11g04020.t1, Cz11g04030.t1, Cz11g05060.t1, Cz11g15050.t1, Cz11g23240.t1(LHCQ), Cz11g26110.t1, Cz11g26185.t1, Cz12g15200.t1(PNP1), Cz12g16160.t1, Cz12g28110.t1, Cz13g02230.t1(RCA), Cz13g03240.t1(Lhcb2-1), Cz13g06010.t1(PSAF), Cz14g08090.t1, Cz14g15070.t1(CHLH), Cz14g18235.t1, Cz15g01170.t1, Cz15g07170.t1, Cz15g13260.t1(rps15), Cz15g17110.t1(LHCA1), Cz16g14150.t1(LHCA3), Cz16g15060.t1, Cz16g19040.t1(PSBO), Cz17g15140.t1(PSBY), Cz18g10090.t1(CPX), Cz18g10120.t1, Cz18g13070.t1(GLYK), UNPLg00024.t1(CHLI), CzCPg00070.t1.v5.2.3(rps3), CzCPg00210.t1.v5.2.3(psbD), CzCPg00250.t1.v5.2.3(psaC), CzCPg01080.t1.v5.2.3(MRPS18C), CzCPg01090.t1.v5.2.3(atpB), CzCPg01180.t1.v5.2.3(rps9), CzCPg01270.t1.v5.2.3(rps4), CzCPg01320.t1.v5.2.3(rpl2)
GO:0015995	chlorophyll biosynthetic process	14	5	2.07	0.01128	BP	Cz02g24270.t1(CHLM), Cz11g24180.t1(GUN4), Cz12g15200.t1(PNP1), Cz14g20170.t1, Cz16g08310.t1, UNPLg00024.t1(CHLI)
GO:0009534	chloroplast thylakoid	92	41	14.84	0.01250	CC	Cz01g03240.t1(GCST), Cz01g04150.t1, Cz01g17230.t1, Cz01g24170.t1, Cz01g35130.t1(PETE), Cz01g37110.t1, Cz02g13050.t1(PPH), Cz02g16180.t1, Cz02g18180.t1(PSAL), Cz02g24270.t1(CHLM), Cz02g25060.t1(FTSH1), Cz02g27060.t1(ATPG), Cz02g41250.t1, Cz02g42010.t1(HEMG), Cz03g01250.t1(PSBS), Cz03g26240.t1(LHCB4), Cz03g29230.t1, Cz03g37110.t1, Cz03g37170.t1(LIL), Cz04g23200.t1, Cz04g24090.t1, Cz05g09100.t1(PSBQ), Cz05g11130.t1(GCSP), Cz05g11190.t1(RPE), Cz05g13170.t1(PSBQ), Cz05g34180.t1(ATPD), Cz06g02070.t1(VDE), Cz06g21200.t1(PRPL1), Cz06g26010.t1(PSAK), Cz06g28160.t1(PORA), Cz06g30120.t1, Cz06g31280.t1(PSAG), Cz07g08090.t1(PRK), Cz07g29280.t1(ELIP), Cz08g11160.t1(LHCB5), Cz08g18010.t1, Cz08g28070.t1(CHLG), Cz08g31150.t1(EGY2), Cz09g00180.t1, Cz09g19020.t1, Cz09g21130.t1(ATPC), Cz09g21140.t1(PSBR), Cz10g20080.t1, Cz10g21040.t1(HCF136), Cz11g11110.t1, Cz11g17150.t1, Cz11g23240.t1(LHCQ), Cz12g09150.t1, Cz12g14170.t1, Cz12g16160.t1, Cz12g28110.t1, Cz13g02230.t1(RCA), Cz13g03240.t1(Lhcb2-1), Cz13g06010.t1(PSAF), Cz13g11105.t1, Cz13g12160.t1(PETC), Cz14g21260.t1, Cz15g01170.t1, Cz15g17110.t1(LHCA1), Cz16g08310.t1, Cz16g12070.t1, Cz16g14150.t1(LHCA3), Cz16g19040.t1(PSBO), Cz17g00090.t1(ELIP), Cz17g15140.t1(PSBY), UNPLg00198.t1, CzCPg00140.t1.v5.2.3(psbL), CzCPg00180.t1.v5.2.3(atpI), CzCPg00210.t1.v5.2.3(psbD), CzCPg00250.t1.v5.2.3(psaC), CzCPg00270.t1.v5.2.3(psaA), CzCPg00310.t1.v5.2.3(atpE), CzCPg01090.t1.v5.2.3(atpB), CzCPg01130.t1.v5.2.3(petA), CzCPg01210.t1.v5.2.3(psaA), CzCPg01360.t1.v5.2.3(psaB)
GO:0015979	photosynthesis	41	17	6.06	0.01962	BP	Cz01g13205.t1(HMA6), Cz01g37110.t1, Cz01g42020.t1(SBPASE), Cz02g16180.t1, Cz02g25060.t1(FTSH1), Cz03g26240.t1(LHCB4), Cz05g11190.t1(RPE), Cz05g34180.t1(ATPD), Cz06g30120.t1, Cz06g31280.t1(PSAG), Cz08g11160.t1(LHCB5), Cz09g00180.t1, Cz09g21130.t1(ATPC), Cz09g21140.t1(PSBR), Cz10g29190.t1, Cz11g23240.t1(LHCQ), Cz13g03240.t1(Lhcb2-1), Cz15g01010.t1(PSAO), Cz15g01170.t1, Cz15g17110.t1(LHCA1), Cz16g14150.t1(LHCA3), Cz16g19040.t1(PSBO), UNPLg00198.t1, UNPLg00334.t1(RSH1), CzCPg00250.t1.v5.2.3(psaC), CzCPg01130.t1.v5.2.3(petA)
GO:0019632	shikimate metabolic process	2	2	0.3	0.02178	BP	Cz04g15280.t1, Cz06g13030.t1(SK2), Cz08g15020.t1
GO:0030520	intracellular estrogen receptor signalin...	2	2	0.3	0.02178	BP	Cz11g20240.t1, Cz13g07120.t1
GO:1902356	oxaloacetate(2-) transmembrane transport	2	2	0.3	0.02178	BP	Cz01g17230.t1, Cz03g37110.t1
GO:0010028	xanthophyll cycle	2	2	0.3	0.02178	BP	Cz06g02070.t1(VDE), Cz12g09150.t1
GO:0009773	photosynthetic electron transport in pho...	2	2	0.3	0.02178	BP	Cz05g34180.t1(ATPD), Cz06g31280.t1(PSAG), UNPLg00198.t1
GO:0071472	cellular response to salt stress	2	2	0.3	0.02178	BP	Cz09g11220.t1, Cz11g17170.t1
GO:0071423	malate transmembrane transport	2	2	0.3	0.02178	BP	Cz01g17230.t1, Cz03g37110.t1
GO:0008409	5'-3' exonuclease activity	2	2	0.3	0.0227	MF	Cz15g01030.t1(polA), Cz15g01030.t2(polA)
GO:0035035	histone acetyltransferase binding	2	2	0.3	0.0227	MF	Cz11g20240.t1, Cz13g07120.t1
GO:0003959	NADPH dehydrogenase activity	2	2	0.3	0.0227	MF	Cz06g28160.t1(PORA), Cz12g09060.t1(NDA1)
GO:0016851	magnesium chelatase activity	2	2	0.3	0.0227	MF	Cz14g15070.t1(CHLH), UNPLg00024.t1(CHLI)
GO:0015140	malate transmembrane transporter activit...	2	2	0.3	0.0227	MF	Cz01g17230.t1, Cz03g37110.t1
GO:0015131	oxaloacetate transmembrane transporter a...	2	2	0.3	0.0227	MF	Cz01g17230.t1, Cz03g37110.t1
GO:0032502	developmental process	357	46	52.81	0.02457	BP	Cz01g04170.t1, Cz01g05320.t1, Cz01g08060.t1, Cz01g11060.t1(NTMC2T3), Cz01g14010.t1, Cz01g14230.t1, Cz01g15060.t1(CCD7), Cz01g18130.t1(MIPS), Cz01g20220.t1(KATNA1), Cz01g20280.t1, Cz01g26190.t1, Cz01g33010.t1(GPAA1), Cz01g33030.t1(PIMT2), Cz01g34050.t1, Cz01g38320.t1(TIP1), Cz01g39160.t1(NUDCD2), Cz02g00040.t1(SBP), Cz02g01260.t1(MEN1), Cz02g02220.t1(FEY), Cz02g08270.t1, Cz02g12080.t1, Cz02g19200.t1(GGPS1), Cz02g26040.t1, Cz02g29200.t1(RBL10), Cz02g31190.t1, Cz03g05070.t1(EIF5A), Cz03g21260.t1, Cz03g40300.t1, Cz04g02270.t1(MND1), Cz04g11160.t1, Cz04g15280.t1, Cz05g00180.t1, Cz05g02010.t1, Cz05g16160.t1, Cz05g17170.t2, Cz05g24240.t1, Cz05g28010.t1, Cz06g05130.t1, Cz06g13130.t1, Cz06g25197.t1(EXPA6), Cz06g27210.t2, Cz06g28160.t1(PORA), Cz06g32180.t1(GCP1), Cz07g00080.t1, Cz07g06240.t1, Cz07g17070.t1, Cz08g12010.t1, Cz08g15120.t1, Cz08g24100.t1(SAE2), Cz09g11220.t1, Cz09g12090.t1, Cz09g18150.t1(Pms1), Cz09g23310.t1(TIP3-2), Cz09g26280.t1(CRCP), Cz09g27010.t1(RAPTOR1), Cz10g09080.t1, Cz10g15170.t1(CRY1), Cz10g25240.t1, Cz11g03290.t1(GSTK1), Cz11g10260.t1, Cz11g15050.t1, Cz11g26185.t1, Cz12g10240.t1(MTP4), Cz12g19180.t1(SNF1-like), Cz12g20230.t1, Cz12g24040.t1(trx), Cz12g28110.t1, Cz13g02230.t1(RCA), Cz13g18270.t1, Cz14g14240.t1, Cz14g18235.t1, Cz14g24120.t1, Cz15g10020.t1, Cz15g18220.t1, Cz16g00020.t1, Cz16g01150.t1(mlt-7), Cz16g01180.t1, Cz16g01220.t1(NTMC2T3), Cz16g15060.t1, Cz16g22020.t1, Cz18g00160.t1, Cz19g05070.t1, Cz19g05090.t1, UNPLg00076.t1(CCD7), UNPLg00334.t1(RSH1), UNPLg00392.t1, UNPLg00590.t1, UNPLg00752.t1(CHMP4C)
GO:0030093	chloroplast photosystem I	2	2	0.32	0.02591	CC	Cz06g31280.t1(PSAG), UNPLg00198.t1
GO:0009517	PSII associated light-harvesting complex...	2	2	0.32	0.02591	CC	Cz08g11160.t1(LHCB5), Cz13g03240.t1(Lhcb2-1)
GO:0009544	chloroplast ATP synthase complex	2	2	0.32	0.02591	CC	Cz09g21130.t1(ATPC), CzCPg00180.t1.v5.2.3(atpI), CzCPg01090.t1.v5.2.3(atpB)
GO:0003887	DNA-directed DNA polymerase activity	5	3	0.75	0.0268	MF	Cz01g20280.t1, Cz15g01030.t1(polA), Cz15g01030.t2(polA)
GO:0019904	protein domain specific binding	26	8	3.93	0.0314	MF	Cz01g35130.t1(PETE), Cz02g18180.t1(PSAL), Cz03g29230.t1, Cz06g02070.t1(VDE), Cz06g28160.t1(PORA), Cz07g08090.t1(PRK), Cz08g02060.t1, Cz08g11160.t1(LHCB5), Cz13g03240.t1(Lhcb2-1), Cz13g06010.t1(PSAF), Cz15g17110.t1(LHCA1), Cz16g14150.t1(LHCA3), UNPLg00198.t1
GO:0005814	centriole	5	3	0.81	0.03218	CC	Cz01g04170.t1, Cz08g10240.t1(CEP162), Cz11g17020.t1(WDR34)
GO:0009507	chloroplast	387	99	62.41	0.03592	CC	Cz01g00300.t1, Cz01g02300.t1(CLPR4), Cz01g03070.t1, Cz01g03240.t1(GCST), Cz01g04150.t1, Cz01g04250.t1, Cz01g05320.t1, Cz01g13020.t1, Cz01g13205.t1(HMA6), Cz01g14200.t1(DEG7), Cz01g17230.t1, Cz01g24170.t1, Cz01g26070.t1, Cz01g35130.t1(PETE), Cz01g37110.t1, Cz01g42020.t1(SBPASE), Cz02g07160.t1, Cz02g13050.t1(PPH), Cz02g13170.t1, Cz02g16180.t1, Cz02g18040.t1(PSBP3), Cz02g18180.t1(PSAL), Cz02g19200.t1(GGPS1), Cz02g21410.t1, Cz02g24270.t1(CHLM), Cz02g25060.t1(FTSH1), Cz02g27060.t1(ATPG), Cz02g29010.t1, Cz02g29200.t1(RBL10), Cz02g30220.t1, Cz02g33180.t1(PDF1B), Cz02g41250.t1, Cz02g42010.t1(HEMG), Cz03g01250.t1(PSBS), Cz03g05140.t1, Cz03g15230.t1, Cz03g18130.t1(TMT), Cz03g26240.t1(LHCB4), Cz03g29170.t1(HMA1), Cz03g29230.t1, Cz03g30077.t1, Cz03g37110.t1, Cz03g37170.t1(LIL), Cz04g03070.t1(FBP), Cz04g11060.t1(PRPL3), Cz04g15280.t1, Cz04g21230.t1(MAP1D), Cz04g23070.t1, Cz04g23200.t1, Cz04g24090.t1, Cz04g30240.t1, Cz04g37150.t1, Cz05g09100.t1(PSBQ), Cz05g11130.t1(GCSP), Cz05g11190.t1(RPE), Cz05g13170.t1(PSBQ), Cz05g16160.t1, Cz05g18030.t1, Cz05g20010.t1(MURE), Cz05g25030.t1, Cz05g27210.t1, Cz05g29140.t1, Cz05g32230.t1(PSY1), Cz05g34180.t1(ATPD), Cz05g34270.t1(ALS2), Cz06g01035.t1(MSRB1), Cz06g02070.t1(VDE), Cz06g03210.t1, Cz06g11130.t1, Cz06g13030.t1(SK2), Cz06g13220.t1(MBB1), Cz06g17090.t1, Cz06g18220.t1, Cz06g21200.t1(PRPL1), Cz06g25197.t1(EXPA6), Cz06g26010.t1(PSAK), Cz06g28160.t1(PORA), Cz06g30120.t1, Cz06g31280.t1(PSAG), Cz07g01230.t1, Cz07g08090.t1(PRK), Cz07g28150.t1(PETF3), Cz07g29280.t1(ELIP), Cz07g30060.t1(ZEP), Cz08g09200.t1(RPL27), Cz08g11120.t1, Cz08g11160.t1(LHCB5), Cz08g12070.t1(RPS26), Cz08g15020.t1, Cz08g18010.t1, Cz08g26170.t1(HPR), Cz08g28070.t1(CHLG), Cz08g31150.t1(EGY2), Cz09g00180.t1, Cz09g03180.t1(HEMB), Cz09g07060.t1, Cz09G08170.t1(PRPL18), Cz09g09150.t1, Cz09g15060.t1(ACS), Cz09g19020.t1, Cz09g21130.t1(ATPC), Cz09g21140.t1(PSBR), Cz09g24050.t1, Cz09g27150.t1, Cz09g32120.t1, Cz10g01150.t1, Cz10g11070.t1(PRPL28), Cz10g14180.t1, Cz10g20080.t1, Cz10g21040.t1(HCF136), Cz10g21240.t1(FDH1), Cz10g25220.t1(GLU), Cz10g29190.t1, Cz11g03260.t1(GPAT), Cz11g04020.t1, Cz11g04030.t1, Cz11g05060.t1, Cz11g10140.t1, Cz11g11110.t1, Cz11g15050.t1, Cz11g17150.t1, Cz11g23240.t1(LHCQ), Cz11g24180.t1(GUN4), Cz11g26110.t1, Cz11g26185.t1, Cz12g08220.t1(TIC20), Cz12g09150.t1, Cz12g14170.t1, Cz12g15200.t1(PNP1), Cz12g16160.t1, Cz12g16180.t1, Cz12g20230.t1, Cz12g28110.t1, Cz12g28130.t1, Cz13g02230.t1(RCA), Cz13g03240.t1(Lhcb2-1), Cz13g06010.t1(PSAF), Cz13g08015.t1, Cz13g11105.t1, Cz13g12160.t1(PETC), Cz13g18270.t1, Cz14g01220.t1, Cz14g03140.t1, Cz14g08090.t1, Cz14g14240.t1, Cz14g15070.t1(CHLH), Cz14g18235.t1, Cz14g21260.t1, Cz15g01010.t1(PSAO), Cz15g01170.t1, Cz15g04070.t1, Cz15g07170.t1, Cz15g13260.t1(rps15), Cz15g15110.t1(MSH1), Cz15g17110.t1(LHCA1), Cz15g18220.t1, Cz16g01200.t1, Cz16g05280.t1, Cz16g08310.t1, Cz16g12070.t1, Cz16g14150.t1(LHCA3), Cz16g15060.t1, Cz16g16050.t1(AMI1), Cz16g19040.t1(PSBO), Cz16g22020.t1, Cz17g00090.t1(ELIP), Cz17g08020.t1(CUTA1), Cz17g14140.t1(CCB4), Cz17g15140.t1(PSBY), Cz18g10090.t1(CPX), Cz18g10120.t1, Cz18g13070.t1(GLYK), Cz19g01230.t1, UNPLg00008.t1(VTE5), UNPLg00024.t1(CHLI), UNPLg00198.t1, UNPLg00334.t1(RSH1), UNPLg00392.t1, CzCPg00070.t1.v5.2.3(rps3), CzCPg00120.t1.v5.2.3(rpoB), CzCPg00140.t1.v5.2.3(psbL), CzCPg00180.t1.v5.2.3(atpI), CzCPg00210.t1.v5.2.3(psbD), CzCPg00250.t1.v5.2.3(psaC), CzCPg00270.t1.v5.2.3(psaA), CzCPg00300.t1.v5.2.3(chlB), CzCPg00310.t1.v5.2.3(atpE), CzCPg00320.t1.v5.2.3(rps7), CzCPg01080.t1.v5.2.3(MRPS18C), CzCPg01090.t1.v5.2.3(atpB), CzCPg01130.t1.v5.2.3(petA), CzCPg01180.t1.v5.2.3(rps9), CzCPg01210.t1.v5.2.3(psaA), CzCPg01230.t1.v5.2.3(tufA), CzCPg01240.t1.v5.2.3(rpoC1), CzCPg01270.t1.v5.2.3(rps4), CzCPg01320.t1.v5.2.3(rpl2), CzCPg01360.t1.v5.2.3(psaB)
GO:0010206	photosystem II repair	6	3	0.89	0.04522	BP	Cz01g37110.t1, Cz02g25060.t1(FTSH1), Cz06g30120.t1, Cz15g01170.t1
GO:0048831	regulation of shoot system development	22	5	3.25	0.04546	BP	Cz01g08060.t1, Cz01g14010.t1, Cz02g02220.t1(FEY), Cz05g00180.t1, Cz06g26020.t1, Cz08g15130.t1, Cz09g11220.t1, Cz10g15170.t1(CRY1), Cz10g25240.t1, Cz16g05290.t1
GO:0009644	response to high light intensity	22	7	3.25	0.05643	BP	Cz01g14200.t1(DEG7), Cz01g18130.t1(MIPS), Cz02g25060.t1(FTSH1), Cz06g30120.t1, Cz07g29280.t1(ELIP), Cz10g15170.t1(CRY1), Cz13g01140.t1, Cz13g03240.t1(Lhcb2-1), Cz13g08015.t1, Cz13g11105.t1, Cz15g17110.t1(LHCA1), Cz16g14150.t1(LHCA3), Cz16g19040.t1(PSBO), Cz17g00090.t1(ELIP), Cz17g15140.t1(PSBY)
GO:0006107	oxaloacetate metabolic process	3	2	0.44	0.05895	BP	Cz11g26110.t1, Cz11g26110.t2
GO:0006297	nucleotide-excision repair, DNA gap fill...	3	2	0.44	0.05895	BP	Cz03g38170.t1(POLD1), Cz06g07130.t1, Cz07g06250.t1(RFC2), Cz16g07180.t1
GO:0019676	ammonia assimilation cycle	3	2	0.44	0.05895	BP	Cz01g17230.t1, Cz03g37110.t1, Cz10g25220.t1(GLU)
GO:0033169	histone H3-K9 demethylation	3	2	0.44	0.05895	BP	Cz10g08260.t1, Cz10g08260.t2
GO:0090378	seed trichome elongation	3	2	0.44	0.05895	BP	Cz02g29200.t1(RBL10), Cz16g22020.t1, UNPLg00392.t1
GO:0006655	phosphatidylglycerol biosynthetic proces...	3	2	0.44	0.05895	BP	Cz10g20080.t1, Cz11g03260.t1(GPAT)
GO:0050982	detection of mechanical stimulus	3	2	0.44	0.05895	BP	Cz14g14150.t1, UNPLg00590.t1
GO:0007034	vacuolar transport	23	4	3.4	0.05953	BP	Cz01g17090.t1, Cz03g16260.t1(VPS22), Cz07g15040.t1(NPC1), Cz09g11220.t1, Cz13g15090.t1, Cz14g26060.t1(VTC4), UNPLg00752.t1(CHMP4C)
GO:0043023	ribosomal large subunit binding	3	2	0.45	0.0612	MF	Cz01g00300.t1, Cz03g05225.t1, Cz12g26270.t1
GO:0008381	mechanosensitive ion channel activity	3	2	0.45	0.0612	MF	Cz14g14150.t1, UNPLg00590.t1
GO:0016531	copper chaperone activity	3	2	0.45	0.0612	MF	Cz01g13205.t1(HMA6), Cz14g14255.t1
GO:0032454	histone demethylase activity (H3-K9 spec...	3	2	0.45	0.0612	MF	Cz10g08260.t1, Cz10g08260.t2
GO:0000003	reproduction	198	23	29.29	0.06454	BP	Cz01g04170.t1, Cz01g05320.t1, Cz01g08060.t1, Cz01g14010.t1, Cz01g14230.t1, Cz01g18130.t1(MIPS), Cz01g20280.t1, Cz01g34290.t1, Cz02g01260.t1(MEN1), Cz02g12080.t1, Cz02g14210.t1, Cz02g19200.t1(GGPS1), Cz02g29200.t1(RBL10), Cz03g40300.t1, Cz04g02270.t1(MND1), Cz04g15280.t1, Cz05g00180.t1, Cz05g02010.t1, Cz05g16160.t1, Cz05g17170.t2, Cz05g28010.t1, Cz06g32180.t1(GCP1), Cz07g00080.t1, Cz07g17070.t1, Cz08g12010.t1, Cz08g15120.t1, Cz08g24100.t1(SAE2), Cz09g18150.t1(Pms1), Cz09g23310.t1(TIP3-2), Cz09g27010.t1(RAPTOR1), Cz10g09080.t1, Cz10g15170.t1(CRY1), Cz10g25240.t1, Cz11g28100.t1(Hop2), Cz12g10240.t1(MTP4), Cz12g19180.t1(SNF1-like), Cz12g22120.t1, Cz12g24040.t1(trx), Cz14g18235.t1, Cz14g24120.t1, Cz15g10020.t1, Cz16g00020.t1, Cz16g22020.t1, Cz18g00160.t1, UNPLg00392.t1, UNPLg00752.t1(CHMP4C)
GO:0007623	circadian rhythm	11	4	1.63	0.06567	BP	Cz01g01240.t1(PHOT2), Cz06g03210.t1, Cz10g15170.t1(CRY1), Cz13g02190.t1(PRR7), Cz13g11105.t1
GO:0010007	magnesium chelatase complex	3	2	0.48	0.06943	CC	Cz14g15070.t1(CHLH), UNPLg00024.t1(CHLI)
GO:0016671	oxidoreductase activity, acting on a sul...	9	4	1.36	0.0735	MF	Cz03g29230.t1, Cz06g01035.t1(MSRB1), Cz06g30025.t1, Cz09g10273.t1
GO:0055085	transmembrane transport	104	20	15.38	0.07352	BP	Cz01g10060.t1, Cz01g13205.t1(HMA6), Cz01g17230.t1, Cz01g45025.t1, Cz02g16180.t1, Cz03g01250.t1(PSBS), Cz03g05140.t1, Cz03g15170.t1, Cz03g29170.t1(HMA1), Cz03g37110.t1, Cz03g37170.t1(LIL), Cz04g34090.t1(STP1), Cz06g13130.t1, Cz07g17200.t1, Cz07g29100.t1(ERV1), Cz07g29280.t1(ELIP), Cz09g00130.t1, Cz09g00180.t1, Cz09g11220.t1, Cz09g21130.t1(ATPC), Cz09g23310.t1(TIP3-2), Cz09g25070.t1, Cz10g12110.t1, Cz10g14050.t1, Cz10g24247.t1, Cz11g10140.t1, Cz11g17170.t1, Cz12g08220.t1(TIC20), Cz12g09150.t1, Cz12g10240.t1(MTP4), Cz12g16180.t1, Cz13g11105.t1, Cz14g14150.t1, Cz15g18130.t1, Cz16g03090.t1, Cz16g22130.t1, Cz17g00090.t1(ELIP), Cz19g05270.t1, UNPLg00590.t1, CzCPg00180.t1.v5.2.3(atpI), CzCPg00310.t1.v5.2.3(atpE)
GO:0003735	structural constituent of ribosome	63	14	9.51	0.0786	MF	Cz01g04245.t1(RPS21), Cz07g24060.t1(rplI), Cz08g09200.t1(RPL27), Cz08g12070.t1(RPS26), Cz09g18090.t1(RPS12), Cz10g11070.t1(PRPL28), Cz10g11225.t1(RPS29), Cz12g28110.t1, CzCPg00070.t1.v5.2.3(rps3), CzCPg00320.t1.v5.2.3(rps7), CzCPg01080.t1.v5.2.3(MRPS18C), CzCPg01180.t1.v5.2.3(rps9), CzCPg01270.t1.v5.2.3(rps4), CzCPg01310.t1.v5.2.3(rpsS), CzCPg01320.t1.v5.2.3(rpl2)
GO:0048046	apoplast	29	8	4.68	0.08087	CC	Cz01g03240.t1(GCST), Cz01g42020.t1(SBPASE), Cz05g11130.t1(GCSP), Cz06g03210.t1, Cz06g07130.t1, Cz06g24010.t1(PBD1), Cz07g08090.t1(PRK), Cz08g26170.t1(HPR), Cz09g16070.t1(AMY1), Cz10g25220.t1(GLU), Cz11g04020.t1, Cz11g15050.t1, Cz11g26110.t1, Cz13g02230.t1(RCA), Cz16g19040.t1(PSBO), Cz18g10090.t1(CPX)
GO:0010319	stromule	11	4	1.77	0.08577	CC	Cz05g34180.t1(ATPD), Cz06g03210.t1, Cz07g08090.t1(PRK), Cz09g09150.t1, Cz13g02230.t1(RCA), CzCPg01090.t1.v5.2.3(atpB)
GO:0031969	chloroplast membrane	26	7	4.19	0.08686	CC	Cz02g29200.t1(RBL10), Cz03g05140.t1, Cz06g13220.t1(MBB1), Cz06g28160.t1(PORA), Cz06g30120.t1, Cz09g19020.t1, Cz11g10140.t1, Cz12g08220.t1(TIC20), Cz12g09150.t1, Cz14g15070.t1(CHLH), Cz15g18220.t1, Cz16g05280.t1, Cz16g08310.t1, Cz16g16050.t1(AMI1), Cz16g22020.t1, UNPLg00392.t1
GO:0022627	cytosolic small ribosomal subunit	20	6	3.23	0.08816	CC	Cz01g04245.t1(RPS21), Cz08g12070.t1(RPS26), Cz09g18090.t1(RPS12), Cz10g11225.t1(RPS29), CzCPg00070.t1.v5.2.3(rps3), CzCPg01080.t1.v5.2.3(MRPS18C), CzCPg01310.t1.v5.2.3(rpsS)
GO:0009579	thylakoid	117	49	18.87	0.09206	CC	Cz01g03240.t1(GCST), Cz01g04150.t1, Cz01g17230.t1, Cz01g24170.t1, Cz01g35130.t1(PETE), Cz01g37110.t1, Cz01g42020.t1(SBPASE), Cz02g13050.t1(PPH), Cz02g16180.t1, Cz02g18040.t1(PSBP3), Cz02g18180.t1(PSAL), Cz02g24270.t1(CHLM), Cz02g25060.t1(FTSH1), Cz02g27060.t1(ATPG), Cz02g41250.t1, Cz02g42010.t1(HEMG), Cz03g01250.t1(PSBS), Cz03g15230.t1, Cz03g26240.t1(LHCB4), Cz03g29230.t1, Cz03g30077.t1, Cz03g37110.t1, Cz03g37170.t1(LIL), Cz04g23200.t1, Cz04g24090.t1, Cz04g37150.t1, Cz05g09100.t1(PSBQ), Cz05g11130.t1(GCSP), Cz05g11190.t1(RPE), Cz05g13170.t1(PSBQ), Cz05g34180.t1(ATPD), Cz06g02070.t1(VDE), Cz06g21200.t1(PRPL1), Cz06g26010.t1(PSAK), Cz06g28160.t1(PORA), Cz06g30120.t1, Cz06g31280.t1(PSAG), Cz07g01230.t1, Cz07g08090.t1(PRK), Cz07g29280.t1(ELIP), Cz08g09200.t1(RPL27), Cz08g11160.t1(LHCB5), Cz08g18010.t1, Cz08g28070.t1(CHLG), Cz08g31150.t1(EGY2), Cz09g00180.t1, Cz09g09150.t1, Cz09g19020.t1, Cz09g21130.t1(ATPC), Cz09g21140.t1(PSBR), Cz10g20080.t1, Cz10g21040.t1(HCF136), Cz10g21240.t1(FDH1), Cz11g11110.t1, Cz11g17150.t1, Cz11g23240.t1(LHCQ), Cz12g09150.t1, Cz12g14170.t1, Cz12g16160.t1, Cz12g28110.t1, Cz13g01140.t1, Cz13g02230.t1(RCA), Cz13g03240.t1(Lhcb2-1), Cz13g06010.t1(PSAF), Cz13g11105.t1, Cz13g12160.t1(PETC), Cz14g21260.t1, Cz15g01010.t1(PSAO), Cz15g01170.t1, Cz15g15110.t1(MSH1), Cz15g17110.t1(LHCA1), Cz16g08310.t1, Cz16g12070.t1, Cz16g14150.t1(LHCA3), Cz16g19040.t1(PSBO), Cz17g00090.t1(ELIP), Cz17g15140.t1(PSBY), UNPLg00198.t1, CzCPg00140.t1.v5.2.3(psbL), CzCPg00180.t1.v5.2.3(atpI), CzCPg00210.t1.v5.2.3(psbD), CzCPg00250.t1.v5.2.3(psaC), CzCPg00270.t1.v5.2.3(psaA), CzCPg00310.t1.v5.2.3(atpE), CzCPg00320.t1.v5.2.3(rps7), CzCPg01090.t1.v5.2.3(atpB), CzCPg01130.t1.v5.2.3(petA), CzCPg01210.t1.v5.2.3(psaA), CzCPg01360.t1.v5.2.3(psaB)
GO:0009767	photosynthetic electron transport chain	17	7	2.51	0.09765	BP	Cz01g13205.t1(HMA6), Cz05g34180.t1(ATPD), Cz06g31280.t1(PSAG), Cz09g21130.t1(ATPC), Cz15g01010.t1(PSAO), UNPLg00198.t1, CzCPg01130.t1.v5.2.3(petA)
GO:0008270	zinc ion binding	22	6	3.32	0.1002	MF	Cz01g18230.t1(pdxA), Cz05g28150.t1(BCE2), Cz06g31160.t1, Cz08g16095.t1, Cz08g18050.t1(RNF25), Cz09g03180.t1(HEMB), Cz10g11225.t1(RPS29), Cz12g24040.t1(trx), Cz14g14250.t1, CzCPg01090.t1.v5.2.3(atpB)
GO:0010218	response to far red light	8	3	1.18	0.10111	BP	Cz03g26240.t1(LHCB4), Cz07g29280.t1(ELIP), Cz08g11160.t1(LHCB5), Cz10g15170.t1(CRY1), Cz11g23240.t1(LHCQ), Cz13g03240.t1(Lhcb2-1), Cz15g17110.t1(LHCA1), Cz17g00090.t1(ELIP)
GO:0047134	protein-disulfide reductase activity	8	3	1.21	0.1061	MF	Cz03g29230.t1, Cz06g30025.t1, Cz09g10273.t1
GO:0004791	thioredoxin-disulfide reductase activity	8	3	1.21	0.1061	MF	Cz03g29230.t1, Cz06g30025.t1, Cz09g10273.t1
GO:0015035	protein disulfide oxidoreductase activit...	8	3	1.21	0.1061	MF	Cz03g29230.t1, Cz06g30025.t1, Cz07g29100.t1(ERV1), Cz09g10273.t1
GO:0003713	transcription coactivator activity	8	3	1.21	0.1061	MF	Cz06g09180.t1, Cz11g20240.t1, Cz13g07120.t1, Cz16g21330.t1
GO:0071897	DNA biosynthetic process	16	4	2.37	0.10630	BP	Cz01g20280.t1, Cz07g06250.t1(RFC2), Cz12g22120.t1, Cz15g01030.t1(polA), Cz15g01030.t2(polA)
GO:0016123	xanthophyll biosynthetic process	4	2	0.59	0.10654	BP	Cz07g30060.t1(ZEP), Cz12g15200.t1(PNP1), Cz15g04070.t1
GO:0006108	malate metabolic process	4	2	0.59	0.10654	BP	Cz11g26110.t1, Cz11g26110.t2
GO:0032544	plastid translation	4	2	0.59	0.10654	BP	Cz06g03210.t1, Cz12g28110.t1
GO:0007040	lysosome organization	4	2	0.59	0.10654	BP	Cz04g15310.t1(MBTPS1), UNPLg00752.t1(CHMP4C)
GO:1901002	positive regulation of response to salt ...	4	2	0.59	0.10654	BP	Cz09g11220.t1, Cz10g08290.t1(CLPD1)
GO:0008408	3'-5' exonuclease activity	14	4	2.11	0.1099	MF	Cz01g34290.t1, Cz03g38170.t1(POLD1), Cz05g12180.t1, Cz12g15200.t1(PNP1), Cz15g01030.t1(polA), Cz15g01030.t2(polA)
GO:0051537	2 iron, 2 sulfur cluster binding	4	2	0.6	0.1105	MF	Cz11g26185.t1, Cz13g08015.t1
GO:0019905	syntaxin binding	4	2	0.6	0.1105	MF	Cz01g13130.t1, Cz06g05130.t1
GO:0030060	L-malate dehydrogenase activity	4	2	0.6	0.1105	MF	Cz11g26110.t1, Cz11g26110.t2
GO:0008168	methyltransferase activity	26	5	3.93	0.1109	MF	Cz01g08060.t1, Cz01g23190.t1, Cz01g25130.t1, Cz01g33030.t1(PIMT2), Cz02g24270.t1(CHLM), Cz03g18130.t1(TMT), Cz05g09080.t1(PRMT7), Cz05g10030.t1, Cz05g29140.t1, Cz10g23050.t1, Cz10g25240.t1, Cz12g24040.t1(trx), Cz14g20170.t1, Cz14g21050.t1, Cz16g15150.t1(trmJ)
GO:0010150	leaf senescence	16	5	2.37	0.11136	BP	Cz11g26185.t1, Cz12g19180.t1(SNF1-like), Cz13g02230.t1(RCA), UNPLg00334.t1(RSH1), UNPLg00590.t1
GO:0008152	metabolic process	961	145	142.15	0.11490	BP	Cz01g01240.t1(PHOT2), Cz01g03190.t1(FPS1), Cz01g04170.t1, Cz01g04245.t1(RPS21), Cz01g08060.t1, Cz01g13205.t1(HMA6), Cz01g14010.t1, Cz01g14070.t1, Cz01g14200.t1(DEG7), Cz01g14230.t1, Cz01g15020.t1, Cz01g15060.t1(CCD7), Cz01g16130.t1, Cz01g17090.t1, Cz01g17230.t1, Cz01g18130.t1(MIPS), Cz01g18230.t1(pdxA), Cz01g20280.t1, Cz01g23190.t1, Cz01g25130.t1, Cz01g26070.t1, Cz01g26190.t1, Cz01g26270.t1(UXS1), Cz01g28160.t1, Cz01g31040.t1, Cz01g33010.t1(GPAA1), Cz01g33030.t1(PIMT2), Cz01g34050.t1, Cz01g34290.t1, Cz01g35130.t1(PETE), Cz01g37110.t1, Cz01g38010.t1, Cz01g38170.t1, Cz01g42020.t1(SBPASE), Cz02g00040.t1(SBP), Cz02g01260.t1(MEN1), Cz02g02220.t1(FEY), Cz02g07160.t1, Cz02g10270.t1, Cz02g12080.t1, Cz02g13050.t1(PPH), Cz02g15080.t1, Cz02g16180.t1, Cz02g19200.t1(GGPS1), Cz02g20050.t1, Cz02g21370.t1, Cz02g24270.t1(CHLM), Cz02g25060.t1(FTSH1), Cz02g25290.t1, Cz02g26040.t1, Cz02g29200.t1(RBL10), Cz02g31190.t1, Cz02g32050.t1, Cz02g33180.t1(PDF1B), Cz02g36160.t1, Cz02g37110.t1(CDKE-1), Cz02g42010.t1(HEMG), Cz03g02230.t1, Cz03g05070.t1(EIF5A), Cz03g16260.t1(VPS22), Cz03g18130.t1(TMT), Cz03g18320.t1(SDH1), Cz03g26240.t1(LHCB4), Cz03g29230.t1, Cz03g35050.t1, Cz03g37110.t1, Cz03g38170.t1(POLD1), Cz03g39160.t1, Cz03g40300.t1, Cz04g01200.t1, Cz04g02270.t1(MND1), Cz04g03070.t1(FBP), Cz04g03240.t1, Cz04g04120.t1, Cz04g04160.t1, Cz04g07040.t1, Cz04g10080.t1, Cz04g11160.t1, Cz04g15280.t1, Cz04g15310.t1(MBTPS1), Cz04g17280.t1, Cz04g20220.t1(GSTF11), Cz04g21230.t1(MAP1D), Cz04g24090.t1, Cz04g26260.t1, Cz04g34220.t1, Cz05g05070.t1(RCE1), Cz05g09080.t1(PRMT7), Cz05g10030.t1, Cz05g10330.t1, Cz05g11130.t1(GCSP), Cz05g11190.t1(RPE), Cz05g12180.t1, Cz05g15290.t1(PHR), Cz05g16160.t1, Cz05g17170.t2, Cz05g24110.t1, Cz05g25030.t1, Cz05g28010.t1, Cz05g29140.t1, Cz05g32230.t1(PSY1), Cz05g34180.t1(ATPD), Cz05g34260.t1, Cz05g34270.t1(ALS2), Cz05g37060.t1(PSTK), Cz06g01035.t1(MSRB1), Cz06g02070.t1(VDE), Cz06g02120.t1, Cz06g02260.t1, Cz06g03210.t1, Cz06g07110.t1, Cz06g07130.t1, Cz06g09180.t1, Cz06g11130.t1, Cz06g11260.t1(MIOX), Cz06g13030.t1(SK2), Cz06g13220.t1(MBB1), Cz06g13270.t1(CBP20), Cz06g20235.t1(LSM2), Cz06g21200.t1(PRPL1), Cz06g24070.t2(TPK1), Cz06g25210.t1(LIP1), Cz06g26020.t1, Cz06g26220.t1, Cz06g28160.t1(PORA), Cz06g30025.t1, Cz06g30120.t1, Cz06g31160.t1, Cz06g31280.t1(PSAG), Cz06g32180.t1(GCP1), Cz07g00080.t1, Cz07g02050.t1, Cz07g05110.t1, Cz07g06120.t1, Cz07g06250.t1(RFC2), Cz07g08090.t1(PRK), Cz07g15040.t1(NPC1), Cz07g24060.t1(rplI), Cz07g29100.t1(ERV1), Cz07g30060.t1(ZEP), Cz07g31230.t1(PNPLA2), Cz07g31260.t1(POLR3B), Cz08g00060.t1(LOLT), Cz08g01160.t1, Cz08g02060.t1, Cz08g11120.t1, Cz08g11160.t1(LHCB5), Cz08g15020.t1, Cz08g15120.t1, Cz08g15130.t1, Cz08g16095.t1, Cz08g18050.t1(RNF25), Cz08g24100.t1(SAE2), Cz08g26170.t1(HPR), Cz08g29010.t1, Cz08g30020.t1, Cz08g31160.t1, Cz09g00180.t1, Cz09g00230.t1, Cz09g03180.t1(HEMB), Cz09g06130.t1(mndA), Cz09g09150.t1, Cz09g09210.t1(FK), Cz09g10273.t1, Cz09g11220.t1, Cz09g11250.t1(CDC45), Cz09g12090.t1, Cz09g14160.t1, Cz09g15060.t1(ACS), Cz09g16070.t1(AMY1), Cz09g16200.t1(BI-1), Cz09g17240.t1, Cz09g18150.t1(Pms1), Cz09g21130.t1(ATPC), Cz09g21140.t1(PSBR), Cz09g23310.t1(TIP3-2), Cz09g24050.t1, Cz09g26280.t1(CRCP), Cz09g27150.t1, Cz10g01150.t1, Cz10g08260.t1, Cz10g08260.t2, Cz10g09080.t1, Cz10g11050.t1, Cz10g14050.t1, Cz10g14180.t1, Cz10g15080.t1, Cz10g15170.t1(CRY1), Cz10g16040.t1, Cz10g20080.t1, Cz10g22180.t1(XCT), Cz10g22220.t1, Cz10g23050.t1, Cz10g24247.t1, Cz10g25220.t1(GLU), Cz10g25240.t1, Cz10g26080.t1, Cz10g29190.t1, Cz11g01020.t1(ygdL), Cz11g03050.t1, Cz11g03260.t1(GPAT), Cz11g03290.t1(GSTK1), Cz11g04020.t1, Cz11g04030.t1, Cz11g08240.t1, Cz11g10260.t1, Cz11g10290.t1, Cz11g14180.t1, Cz11g17080.t1, Cz11g17150.t1, Cz11g20240.t1, Cz11g23240.t1(LHCQ), Cz11g24180.t1(GUN4), Cz11g26110.t1, Cz11g26110.t2, Cz11g26185.t1, Cz11g28100.t1(Hop2), Cz12g00100.t1(PYR4), Cz12g03090.t1, Cz12g09060.t1(NDA1), Cz12g09150.t1, Cz12g14200.t1, Cz12g15200.t1(PNP1), Cz12g16180.t1, Cz12g19180.t1(SNF1-like), Cz12g22120.t1, Cz12g24040.t1(trx), Cz12g26260.t1, Cz12g26270.t1, Cz12g28110.t1, Cz13g01140.t1, Cz13g01150.t1, Cz13g01280.t1, Cz13g03020.t1(UCK2), Cz13g03240.t1(Lhcb2-1), Cz13g05100.t1, Cz13g06210.t1(KCS2), Cz13g08015.t1, Cz13g18270.t1, Cz14g01040.t1, Cz14g03140.t1, Cz14g04160.t1, Cz14g05070.t1, Cz14g08090.t1, Cz14g09120.t1, Cz14g14250.t1, Cz14g18235.t1, Cz14g20170.t1, Cz14g21050.t1, Cz14g26060.t1(VTC4), Cz15g01010.t1(PSAO), Cz15g01030.t1(polA), Cz15g01030.t2(polA), Cz15g01170.t1, Cz15g03080.t1, Cz15g04070.t1, Cz15g07170.t1, Cz15g10020.t1, Cz15g12190.t1, Cz15g12200.t1(HD1), Cz15g15110.t1(MSH1), Cz15g17110.t1(LHCA1), Cz15g18220.t1, Cz16g00020.t1, Cz16g01150.t1(mlt-7), Cz16g01200.t2, Cz16g07180.t1, Cz16g08050.t1(NAT), Cz16g08310.t1, Cz16g09250.t1, Cz16g11060.t1, Cz16g11240.t1, Cz16g14150.t1(LHCA3), Cz16g15060.t1, Cz16g15150.t1(trmJ), Cz16g16050.t1(AMI1), Cz16g19040.t1(PSBO), Cz16g20300.t1, Cz16g21330.t1, Cz16g22020.t1, Cz16g22130.t1, Cz18g00160.t1, Cz18g13070.t1(GLYK), Cz19g01230.t1, Cz19g04050.t1, Cz19g05010.t1(rnhA), Cz19g05070.t1, Cz19g06180.t1(coaE), UNPLg00008.t1(VTE5), UNPLg00024.t1(CHLI), UNPLg00076.t1(CCD7), UNPLg00087.t1, UNPLg00198.t1, UNPLg00334.t1(RSH1), UNPLg00392.t1, UNPLg00752.t1(CHMP4C), CzCPg00070.t1.v5.2.3(rps3), CzCPg00250.t1.v5.2.3(psaC), CzCPg00310.t1.v5.2.3(atpE), CzCPg00320.t1.v5.2.3(rps7), CzCPg01080.t1.v5.2.3(MRPS18C), CzCPg01130.t1.v5.2.3(petA), CzCPg01180.t1.v5.2.3(rps9), CzCPg01310.t1.v5.2.3(rpsS), CzCPg01320.t1.v5.2.3(rpl2)
GO:0000123	histone acetyltransferase complex	7	4	1.13	0.12274	CC	Cz08g15130.t1, Cz11g20240.t1, Cz12g24040.t1(trx), Cz14g09120.t1
GO:0009543	chloroplast thylakoid lumen	4	2	0.65	0.12426	CC	Cz13g06010.t1(PSAF), Cz15g01170.t1, Cz16g19040.t1(PSBO)
GO:0009533	chloroplast stromal thylakoid	4	2	0.65	0.12426	CC	Cz02g16180.t1, Cz09g00180.t1, Cz10g21040.t1(HCF136), Cz17g15140.t1(PSBY), CzCPg00250.t1.v5.2.3(psaC)
GO:0098869	cellular oxidant detoxification	14	4	2.07	0.13989	BP	Cz03g29230.t1, Cz06g30025.t1, Cz09g10273.t1, Cz11g03290.t1(GSTK1), Cz15g10020.t1, Cz16g01150.t1(mlt-7)
GO:0045926	negative regulation of growth	6	3	0.89	0.14692	BP	Cz01g14010.t1, Cz02g01260.t1(MEN1), Cz14g14020.t1, UNPLg00752.t1(CHMP4C)
GO:0071453	cellular response to oxygen levels	6	3	0.89	0.14692	BP	Cz09g11220.t1, Cz13g03020.t1(UCK2), UNPLg00752.t1(CHMP4C)
GO:0055074	calcium ion homeostasis	2	2	0.3	0.14724	BP	Cz10g12110.t1, Cz10g15170.t1(CRY1), Cz11g17170.t1
GO:0006348	chromatin silencing at telomere	2	2	0.3	0.14724	BP	Cz01g20150.t1
GO:0009526	plastid envelope	117	37	18.87	0.14734	CC	Cz01g02300.t1(CLPR4), Cz01g03240.t1(GCST), Cz01g13205.t1(HMA6), Cz01g17230.t1, Cz01g26070.t1, Cz01g42020.t1(SBPASE), Cz02g18180.t1(PSAL), Cz02g21410.t1, Cz02g24270.t1(CHLM), Cz02g25060.t1(FTSH1), Cz02g29200.t1(RBL10), Cz02g41250.t1, Cz02g42010.t1(HEMG), Cz03g05140.t1, Cz03g26240.t1(LHCB4), Cz03g29170.t1(HMA1), Cz03g37110.t1, Cz04g11060.t1(PRPL3), Cz04g23200.t1, Cz04g24090.t1, Cz05g11130.t1(GCSP), Cz05g25080.t1, Cz05g34180.t1(ATPD), Cz06g03210.t1, Cz06g13220.t1(MBB1), Cz06g21200.t1(PRPL1), Cz06g28160.t1(PORA), Cz06g30120.t1, Cz06g31280.t1(PSAG), Cz07g01230.t1, Cz07g08090.t1(PRK), Cz07g30060.t1(ZEP), Cz08g09200.t1(RPL27), Cz08g11160.t1(LHCB5), Cz08g18010.t1, Cz09g07060.t1, Cz09G08170.t1(PRPL18), Cz09g09150.t1, Cz09g19020.t1, Cz09g21130.t1(ATPC), Cz10g11070.t1(PRPL28), Cz10g14050.t1, Cz10g20080.t1, Cz10g21040.t1(HCF136), Cz10g25220.t1(GLU), Cz11g05060.t1, Cz11g10140.t1, Cz11g11110.t1, Cz11g15050.t1, Cz11g23240.t1(LHCQ), Cz12g08220.t1(TIC20), Cz12g09150.t1, Cz12g16180.t1, Cz13g02230.t1(RCA), Cz13g03240.t1(Lhcb2-1), Cz13g06010.t1(PSAF), Cz14g01220.t1, Cz14g14240.t1, Cz14g15070.t1(CHLH), Cz15g01170.t1, Cz15g04070.t1, Cz15g17110.t1(LHCA1), Cz15g18220.t1, Cz16g05280.t1, Cz16g08310.t1, Cz16g12070.t1, Cz16g14150.t1(LHCA3), Cz16g16050.t1(AMI1), Cz16g22020.t1, Cz18g13070.t1(GLYK), UNPLg00198.t1, UNPLg00392.t1, CzCPg00070.t1.v5.2.3(rps3), CzCPg00310.t1.v5.2.3(atpE), CzCPg01080.t1.v5.2.3(MRPS18C), CzCPg01090.t1.v5.2.3(atpB), CzCPg01180.t1.v5.2.3(rps9), CzCPg01320.t1.v5.2.3(rpl2)
GO:0009220	pyrimidine ribonucleotide biosynthetic p...	3	2	0.44	0.14736	BP	Cz07g08090.t1(PRK), Cz12g00100.t1(PYR4), Cz13g03020.t1(UCK2), Cz16g15060.t1, Cz18g13070.t1(GLYK)
GO:0007264	small GTPase mediated signal transductio...	4	2	0.59	0.14748	BP	Cz11g10260.t1, Cz14g26060.t1(VTC4)
GO:0015893	drug transport	14	3	2.07	0.14785	BP	Cz01g17230.t1, Cz09g00130.t1, Cz09g11220.t1, Cz11g10140.t1, Cz16g03090.t1, Cz19g05270.t1, UNPLg00752.t1(CHMP4C)
GO:0010362	negative regulation of anion channel act...	1	1	0.15	0.14792	BP	Cz01g01240.t1(PHOT2)
GO:0015742	alpha-ketoglutarate transport	1	1	0.15	0.14792	BP	Cz03g37110.t1
GO:1902902	negative regulation of autophagosome ass...	1	1	0.15	0.14792	BP	UNPLg00752.t1(CHMP4C)
GO:1900057	positive regulation of leaf senescence	1	1	0.15	0.14792	BP	Cz01g14010.t1
GO:1900087	positive regulation of G1/S transition o...	1	1	0.15	0.14792	BP	Cz09g11250.t1(CDC45)
GO:0071260	cellular response to mechanical stimulus	1	1	0.15	0.14792	BP	Cz14g14150.t1
GO:0010323	negative regulation of isopentenyl dipho...	1	1	0.15	0.14792	BP	Cz12g15200.t1(PNP1)
GO:0010324	membrane invagination	1	1	0.15	0.14792	BP	Cz02g20050.t1, Cz12g16180.t1, UNPLg00752.t1(CHMP4C)
GO:0071285	cellular response to lithium ion	1	1	0.15	0.14792	BP	UNPLg00752.t1(CHMP4C)
GO:1902074	response to salt	1	1	0.15	0.14792	BP	Cz09g11220.t1
GO:0007631	feeding behavior	1	1	0.15	0.14792	BP	Cz13g03020.t1(UCK2)
GO:0032928	regulation of superoxide anion generatio...	1	1	0.15	0.14792	BP	Cz15g04070.t1
GO:0009645	response to low light intensity stimulus	1	1	0.15	0.14792	BP	Cz10g15170.t1(CRY1), Cz13g03240.t1(Lhcb2-1), Cz15g17110.t1(LHCA1), Cz16g14150.t1(LHCA3)
GO:0009638	phototropism	1	1	0.15	0.14792	BP	Cz01g01240.t1(PHOT2), Cz10g15170.t1(CRY1)
GO:0006267	pre-replicative complex assembly involve...	1	1	0.15	0.14792	BP	Cz09g11250.t1(CDC45)
GO:0000461	endonucleolytic cleavage to generate mat...	1	1	0.15	0.14792	BP	Cz01g04245.t1(RPS21)
GO:0000455	enzyme-directed rRNA pseudouridine synth...	1	1	0.15	0.14792	BP	Cz10g11050.t1
GO:0072428	signal transduction involved in intra-S ...	1	1	0.15	0.14792	BP	Cz09g11250.t1(CDC45)
GO:0006287	base-excision repair, gap-filling	1	1	0.15	0.14792	BP	Cz03g38170.t1(POLD1)
GO:1902003	regulation of amyloid-beta formation	1	1	0.15	0.14792	BP	Cz01g13130.t1
GO:0015882	L-ascorbic acid transmembrane transport	1	1	0.15	0.14792	BP	Cz12g09150.t1
GO:0006983	ER overload response	1	1	0.15	0.14792	BP	Cz09g16200.t1(BI-1)
GO:0015813	L-glutamate transmembrane transport	1	1	0.15	0.14792	BP	Cz01g17230.t1
GO:0007482	haltere development	1	1	0.15	0.14792	BP	Cz12g24040.t1(trx)
GO:0001919	regulation of receptor recycling	1	1	0.15	0.14792	BP	UNPLg00752.t1(CHMP4C)
GO:0000447	endonucleolytic cleavage in ITS1 to sepa...	1	1	0.15	0.14792	BP	Cz01g04245.t1(RPS21), Cz15g12190.t1
GO:0006949	syncytium formation	1	1	0.15	0.14792	BP	Cz06g25197.t1(EXPA6)
GO:0019450	L-cysteine catabolic process to pyruvate	1	1	0.15	0.14792	BP	Cz08g00060.t1(LOLT)
GO:0006799	polyphosphate biosynthetic process	1	1	0.15	0.14792	BP	Cz14g26060.t1(VTC4)
GO:0042135	neurotransmitter catabolic process	1	1	0.15	0.14792	BP	Cz05g11130.t1(GCSP), Cz06g25210.t1(LIP1)
GO:0036500	ATF6-mediated unfolded protein response	1	1	0.15	0.14792	BP	Cz04g15310.t1(MBTPS1)
GO:0045661	regulation of myoblast differentiation	1	1	0.15	0.14792	BP	Cz13g07120.t1
GO:0043686	co-translational protein modification	1	1	0.15	0.14792	BP	Cz02g33180.t1(PDF1B)
GO:0009405	pathogenesis	1	1	0.15	0.14792	BP	Cz04g11160.t1, Cz15g12200.t1(HD1), UNPLg00752.t1(CHMP4C)
GO:0048317	seed morphogenesis	1	1	0.15	0.14792	BP	Cz01g14010.t1
GO:2000769	regulation of establishment or maintenan...	1	1	0.15	0.14792	BP	Cz14g26060.t1(VTC4)
GO:0006021	inositol biosynthetic process	1	1	0.15	0.14792	BP	Cz01g18130.t1(MIPS)
GO:2000011	regulation of adaxial/abaxial pattern fo...	1	1	0.15	0.14792	BP	Cz13g18270.t1
GO:0045337	farnesyl diphosphate biosynthetic proces...	1	1	0.15	0.14792	BP	Cz01g03190.t1(FPS1)
GO:0044878	mitotic cytokinesis checkpoint	1	1	0.15	0.14792	BP	UNPLg00752.t1(CHMP4C)
GO:0039702	viral budding via host ESCRT complex	1	1	0.15	0.14792	BP	UNPLg00752.t1(CHMP4C)
GO:2000032	regulation of secondary shoot formation	1	1	0.15	0.14792	BP	Cz09g11220.t1
GO:0090333	regulation of stomatal closure	1	1	0.15	0.14792	BP	Cz13g03240.t1(Lhcb2-1)
GO:0016077	sno(s)RNA catabolic process	1	1	0.15	0.14792	BP	Cz12g26270.t1
GO:0090611	ubiquitin-independent protein catabolic ...	1	1	0.15	0.14792	BP	UNPLg00752.t1(CHMP4C)
GO:0097320	plasma membrane tubulation	1	1	0.15	0.14792	BP	UNPLg00752.t1(CHMP4C)
GO:0055075	potassium ion homeostasis	1	1	0.15	0.14792	BP	Cz09g11220.t1
GO:0055078	sodium ion homeostasis	1	1	0.15	0.14792	BP	Cz09g11220.t1
GO:0008354	germ cell migration	1	1	0.15	0.14792	BP	Cz12g24040.t1(trx)
GO:0016048	detection of temperature stimulus	1	1	0.15	0.14792	BP	Cz01g04170.t1
GO:0048482	plant ovule morphogenesis	1	1	0.15	0.14792	BP	Cz01g14010.t1
GO:1901409	positive regulation of phosphorylation o...	1	1	0.15	0.14792	BP	Cz01g11150.t1(CYCD1)
GO:0035964	COPI-coated vesicle budding	1	1	0.15	0.14792	BP	Cz01g13130.t1
GO:0097468	programmed cell death in response to rea...	1	1	0.15	0.14792	BP	Cz10g15170.t1(CRY1), UNPLg00590.t1
GO:0018343	protein farnesylation	1	1	0.15	0.14792	BP	Cz06g31160.t1
GO:0030695	GTPase regulator activity	15	4	2.26	0.1501	MF	Cz01g11060.t1(NTMC2T3), Cz05g22120.t1, Cz06g05130.t1, Cz11g10260.t1, Cz14g26060.t1(VTC4), Cz16g01220.t1(NTMC2T3)
GO:0046966	thyroid hormone receptor binding	1	1	0.15	0.1510	MF	Cz11g20240.t1
GO:0004512	inositol-3-phosphate synthase activity	1	1	0.15	0.1510	MF	Cz01g18130.t1(MIPS)
GO:0005432	calcium:sodium antiporter activity	1	1	0.15	0.1510	MF	Cz11g17170.t1
GO:0004366	glycerol-3-phosphate O-acyltransferase a...	1	1	0.15	0.1510	MF	Cz11g03260.t1(GPAT)
GO:0030331	estrogen receptor binding	1	1	0.15	0.1510	MF	Cz13g07120.t1
GO:0000215	tRNA 2'-phosphotransferase activity	1	1	0.15	0.1510	MF	Cz01g31040.t1
GO:0050570	4-hydroxythreonine-4-phosphate dehydroge...	1	1	0.15	0.1510	MF	Cz01g18230.t1(pdxA)
GO:0046974	histone methyltransferase activity (H3-K...	1	1	0.15	0.1510	MF	Cz14g21050.t1
GO:0010276	phytol kinase activity	1	1	0.15	0.1510	MF	UNPLg00008.t1(VTE5)
GO:0008897	holo-[acyl-carrier-protein] synthase act...	1	1	0.15	0.1510	MF	Cz03g39160.t1
GO:0010385	double-stranded methylated DNA binding	1	1	0.15	0.1510	MF	Cz14g21050.t1
GO:0047940	glucuronokinase activity	1	1	0.15	0.1510	MF	Cz10g09080.t1
GO:0043495	protein-membrane adaptor activity	1	1	0.15	0.1510	MF	Cz03g37170.t1(LIL)
GO:0042800	histone methyltransferase activity (H3-K...	1	1	0.15	0.1510	MF	Cz12g24040.t1(trx)
GO:0042132	fructose 1,6-bisphosphate 1-phosphatase ...	1	1	0.15	0.1510	MF	Cz01g42020.t1(SBPASE), Cz04g03070.t1(FBP)
GO:0042809	vitamin D receptor binding	1	1	0.15	0.1510	MF	Cz11g20240.t1
GO:0003856	3-dehydroquinate synthase activity	1	1	0.15	0.1510	MF	Cz08g15020.t1
GO:0016538	cyclin-dependent protein serine/threonin...	1	1	0.15	0.1510	MF	Cz01g11150.t1(CYCD1)
GO:0050278	sedoheptulose-bisphosphatase activity	1	1	0.15	0.1510	MF	Cz01g42020.t1(SBPASE)
GO:0004311	farnesyltranstransferase activity	1	1	0.15	0.1510	MF	Cz02g19200.t1(GGPS1), Cz06g31160.t1
GO:0080146	L-cysteine desulfhydrase activity	1	1	0.15	0.1510	MF	Cz08g00060.t1(LOLT)
GO:0015229	L-ascorbic acid transmembrane transporte...	1	1	0.15	0.1510	MF	Cz12g09150.t1
GO:0004161	dimethylallyltranstransferase activity	1	1	0.15	0.1510	MF	Cz01g03190.t1(FPS1), Cz02g19200.t1(GGPS1)
GO:0005313	L-glutamate transmembrane transporter ac...	1	1	0.15	0.1510	MF	Cz01g17230.t1
GO:0004337	geranyltranstransferase activity	1	1	0.15	0.1510	MF	Cz01g03190.t1(FPS1), Cz05g32230.t1(PSY1)
GO:0004152	dihydroorotate dehydrogenase activity	1	1	0.15	0.1510	MF	Cz12g00100.t1(PYR4)
GO:0002020	protease binding	1	1	0.15	0.1510	MF	Cz13g07120.t1
GO:0009882	blue light photoreceptor activity	1	1	0.15	0.1510	MF	Cz01g01240.t1(PHOT2), Cz10g15170.t1(CRY1)
GO:0008157	protein phosphatase 1 binding	1	1	0.15	0.1510	MF	Cz12g24040.t1(trx)
GO:0031624	ubiquitin conjugating enzyme binding	1	1	0.15	0.1510	MF	Cz01g15020.t1, Cz06g26220.t1
GO:0004660	protein farnesyltransferase activity	1	1	0.15	0.1510	MF	Cz06g31160.t1
GO:0000035	acyl binding	1	1	0.15	0.1510	MF	Cz01g38320.t1(TIP1)
GO:0003973	(S)-2-hydroxy-acid oxidase activity	1	1	0.15	0.1510	MF	Cz08g01160.t1
GO:0004792	thiosulfate sulfurtransferase activity	1	1	0.15	0.1510	MF	Cz12g20230.t1
GO:0046422	violaxanthin de-epoxidase activity	1	1	0.15	0.1510	MF	Cz06g02070.t1(VDE)
GO:0042586	peptide deformylase activity	1	1	0.15	0.1510	MF	Cz02g33180.t1(PDF1B)
GO:0004764	shikimate 3-dehydrogenase (NADP+) activi...	1	1	0.15	0.1510	MF	Cz04g15280.t1
GO:0008759	UDP-3-O-[3-hydroxymyristoyl] N-acetylglu...	1	1	0.15	0.1510	MF	Cz13g01150.t1, Cz16g09250.t1
GO:0061133	endopeptidase activator activity	1	1	0.15	0.1510	MF	Cz08g15130.t1
GO:0004462	lactoylglutathione lyase activity	1	1	0.15	0.1510	MF	Cz09g09150.t1
GO:0047545	2-hydroxyglutarate dehydrogenase activit...	1	1	0.15	0.1510	MF	Cz08g01160.t1
GO:0001103	RNA polymerase II repressing transcripti...	1	1	0.15	0.1510	MF	Cz14g09120.t1
GO:0045549	9-cis-epoxycarotenoid dioxygenase activi...	1	1	0.15	0.1510	MF	Cz01g15060.t1(CCD7), UNPLg00076.t1(CCD7)
GO:1990817	RNA adenylyltransferase activity	1	1	0.15	0.1510	MF	Cz12g26270.t1
GO:0015139	alpha-ketoglutarate transmembrane transp...	1	1	0.15	0.1510	MF	Cz03g37110.t1
GO:0051117	ATPase binding	1	1	0.15	0.1510	MF	Cz12g16180.t1, UNPLg00752.t1(CHMP4C)
GO:0047538	2-carboxy-D-arabinitol-1-phosphatase act...	1	1	0.15	0.1510	MF	Cz14g08090.t1
GO:0003714	transcription corepressor activity	1	1	0.15	0.1510	MF	Cz14g09120.t1
GO:0061649	ubiquitin modification-dependent histone...	1	1	0.15	0.1510	MF	Cz14g14020.t1
GO:0050613	delta14-sterol reductase activity	1	1	0.15	0.1510	MF	Cz09g09210.t1(FK)
GO:0016630	protochlorophyllide reductase activity	1	1	0.15	0.1510	MF	Cz06g28160.t1(PORA)
GO:0004556	alpha-amylase activity	1	1	0.15	0.1510	MF	Cz09g16070.t1(AMY1)
GO:0008296	3'-5'-exodeoxyribonuclease activity	1	1	0.15	0.1510	MF	Cz03g38170.t1(POLD1), Cz05g12180.t1
GO:0046863	ribulose-1,5-bisphosphate carboxylase/ox...	1	1	0.15	0.1510	MF	Cz03g15230.t1, Cz13g02230.t1(RCA)
GO:0015633	ABC-type zinc transporter activity	1	1	0.15	0.1510	MF	Cz03g29170.t1(HMA1)
GO:0010297	heteropolysaccharide binding	1	1	0.15	0.1510	MF	Cz06g03210.t1
GO:0045503	dynein light chain binding	1	1	0.15	0.1510	MF	Cz11g17020.t1(WDR34)
GO:0045504	dynein heavy chain binding	1	1	0.15	0.1510	MF	Cz11g17020.t1(WDR34)
GO:0010428	methyl-CpNpG binding	1	1	0.15	0.1510	MF	Cz14g21050.t1
GO:0010429	methyl-CpNpN binding	1	1	0.15	0.1510	MF	Cz14g21050.t1
GO:0044389	ubiquitin-like protein ligase binding	13	2	1.96	0.1517	MF	Cz02g31190.t1, Cz05g28150.t1(BCE2), Cz10g24247.t1, Cz13g07120.t1, Cz19g05070.t1
GO:0016787	hydrolase activity	245	33	36.99	0.1568	MF	Cz01g04070.t1, Cz01g10060.t1, Cz01g14010.t1, Cz01g14070.t1, Cz01g14200.t1(DEG7), Cz01g16130.t1, Cz01g33010.t1(GPAA1), Cz01g34290.t1, Cz01g37110.t1, Cz01g38010.t1, Cz01g42020.t1(SBPASE), Cz02g08270.t1, Cz02g10270.t1, Cz02g13050.t1(PPH), Cz02g21370.t1, Cz02g25060.t1(FTSH1), Cz02g25290.t1, Cz02g33160.t1, Cz02g33180.t1(PDF1B), Cz02g36160.t1, Cz03g15170.t1, Cz03g29170.t1(HMA1), Cz03g38170.t1(POLD1), Cz04g03070.t1(FBP), Cz04g03240.t1, Cz04g04120.t1, Cz04g15310.t1(MBTPS1), Cz04g24090.t1, Cz04g26260.t1, Cz04g34220.t1, Cz05g00180.t1, Cz05g10330.t1, Cz05g12180.t1, Cz05g25030.t1, Cz06g02120.t1, Cz06g11130.t1, Cz07g29120.t1, Cz07g31230.t1(PNPLA2), Cz08g11120.t1, Cz08g16095.t1, Cz08g29010.t1, Cz08g31160.t1, Cz09g06130.t1(mndA), Cz09g11220.t1, Cz09g11250.t1(CDC45), Cz09g14160.t1, Cz09g16070.t1(AMY1), Cz09g18150.t1(Pms1), Cz09g24050.t1, Cz10g01150.t1, Cz10g14180.t1, Cz10g16010.t1, Cz10g16040.t1, Cz10g22220.t1, Cz11g14180.t1, Cz11g17080.t1, Cz11g17150.t1, Cz12g03090.t1, Cz12g14200.t1, Cz12g15200.t1(PNP1), Cz12g16180.t1, Cz12g26260.t1, Cz13g01150.t1, Cz14g01040.t1, Cz14g03140.t1, Cz14g04160.t1, Cz14g08090.t1, Cz15g01030.t1(polA), Cz15g01030.t2(polA), Cz15g12200.t1(HD1), Cz15g15110.t1(MSH1), Cz16g01200.t1, Cz16g01200.t2, Cz16g09250.t1, Cz16g11240.t1, Cz16g16050.t1(AMI1), Cz16g20300.t1, Cz19g05010.t1(rnhA), UNPLg00024.t1(CHLI), UNPLg00334.t1(RSH1), CzCPg00180.t1.v5.2.3(atpI)
GO:0003677	DNA binding	82	13	12.38	0.1604	MF	Cz01g16130.t1, Cz01g20280.t1, Cz01g34290.t1, Cz02g01260.t1(MEN1), Cz03g21260.t1, Cz04g01200.t1, Cz04g02270.t1(MND1), Cz04g26260.t1, Cz05g02010.t1, Cz05g24240.t1, Cz06g03210.t1, Cz07g06240.t1, Cz08g15120.t1, Cz08g30020.t1, Cz09g11250.t1(CDC45), Cz09g18150.t1(Pms1), Cz10g08260.t1, Cz10g08260.t2, Cz10g25240.t1, Cz11g20240.t1, Cz13g02190.t1(PRR7), Cz13g18270.t1, Cz14g21050.t1, Cz15g01030.t1(polA), Cz15g01030.t2(polA), Cz15g15110.t1(MSH1), Cz15g18220.t1, Cz16g08310.t1, UNPLg00198.t1
GO:0044665	MLL1/2 complex	5	2	0.81	0.16100	CC	Cz02g01260.t1(MEN1), Cz11g20240.t1, Cz12g24040.t1(trx)
GO:0016590	ACF complex	1	1	0.16	0.16127	CC	Cz08g02060.t1
GO:0000329	fungal-type vacuole membrane	1	1	0.16	0.16127	CC	Cz14g26060.t1(VTC4)
GO:0042589	zymogen granule membrane	1	1	0.16	0.16127	CC	Cz01g13130.t1
GO:0031310	intrinsic component of vacuolar membrane	1	1	0.16	0.16127	CC	Cz14g26060.t1(VTC4)
GO:0034657	GID complex	1	1	0.16	0.16127	CC	Cz06g02260.t1
GO:0045169	fusome	1	1	0.16	0.16127	CC	UNPLg00752.t1(CHMP4C)
GO:0033254	vacuolar transporter chaperone complex	1	1	0.16	0.16127	CC	Cz14g26060.t1(VTC4)
GO:0005846	nuclear cap binding complex	1	1	0.16	0.16127	CC	Cz06g13270.t1(CBP20), Cz13g18270.t1
GO:0070765	gamma-secretase complex	1	1	0.16	0.16127	CC	Cz01g13130.t1, Cz08g31160.t1
GO:0035267	NuA4 histone acetyltransferase complex	1	1	0.16	0.16127	CC	Cz14g09120.t1
GO:0031594	neuromuscular junction	1	1	0.16	0.16127	CC	Cz11g10260.t1, Cz13g07120.t1
GO:0090543	Flemming body	1	1	0.16	0.16127	CC	UNPLg00752.t1(CHMP4C)
GO:0009783	photosystem II antenna complex	1	1	0.16	0.16127	CC	Cz08g11160.t1(LHCB5)
GO:0000307	cyclin-dependent protein kinase holoenzy...	1	1	0.16	0.16127	CC	Cz01g11150.t1(CYCD1)
GO:0005656	nuclear pre-replicative complex	1	1	0.16	0.16127	CC	Cz09g11250.t1(CDC45)
GO:0097542	ciliary tip	1	1	0.16	0.16127	CC	Cz11g17020.t1(WDR34)
GO:0031235	intrinsic component of the cytoplasmic s...	1	1	0.16	0.16127	CC	Cz01g11060.t1(NTMC2T3), Cz16g01220.t1(NTMC2T3)
GO:0008623	CHRAC	1	1	0.16	0.16127	CC	Cz08g02060.t1
GO:0005673	transcription factor TFIIE complex	1	1	0.16	0.16127	CC	Cz02g32050.t1
GO:0010445	nuclear dicing body	1	1	0.16	0.16127	CC	Cz13g18270.t1
GO:0031499	TRAMP complex	1	1	0.16	0.16127	CC	Cz12g26270.t1
GO:0005965	protein farnesyltransferase complex	1	1	0.16	0.16127	CC	Cz06g31160.t1
GO:0099053	activating signal cointegrator 1 complex	1	1	0.16	0.16127	CC	Cz13g07120.t1
GO:0000137	Golgi cis cisterna	1	1	0.16	0.16127	CC	Cz06g05130.t1
GO:0032391	photoreceptor connecting cilium	1	1	0.16	0.16127	CC	Cz01g04070.t1
GO:0000427	plastid-encoded plastid RNA polymerase c...	1	1	0.16	0.16127	CC	Cz06g03210.t1
GO:0033017	sarcoplasmic reticulum membrane	1	1	0.16	0.16127	CC	Cz10g12110.t1
GO:0009575	chromoplast stroma	1	1	0.16	0.16127	CC	Cz06g30120.t1
GO:0009512	cytochrome b6f complex	1	1	0.16	0.16127	CC	CzCPg01130.t1.v5.2.3(petA)
GO:0005793	endoplasmic reticulum-Golgi intermediate...	1	1	0.16	0.16127	CC	Cz01g13130.t1
GO:0048225	suberin network	1	1	0.16	0.16127	CC	Cz09g11220.t1
GO:0048226	Casparian strip	1	1	0.16	0.16127	CC	Cz09g11220.t1
GO:0035448	extrinsic component of thylakoid membran...	1	1	0.16	0.16127	CC	Cz06g30120.t1
GO:0031490	chromatin DNA binding	5	2	0.75	0.1663	MF	Cz10g08260.t1, Cz10g08260.t2
GO:0009898	cytoplasmic side of plasma membrane	6	3	0.97	0.18447	CC	Cz01g01240.t1(PHOT2), Cz01g11060.t1(NTMC2T3), Cz02g14210.t1, Cz16g01220.t1(NTMC2T3), UNPLg00752.t1(CHMP4C)
GO:0008023	transcription elongation factor complex	8	3	1.29	0.18492	CC	Cz06g26020.t1, Cz08g15130.t1, Cz12g24040.t1(trx), Cz16g05290.t1
GO:0005763	mitochondrial small ribosomal subunit	5	2	0.81	0.18565	CC	Cz12g28110.t1, CzCPg01080.t1.v5.2.3(MRPS18C)
GO:0032153	cell division site	5	2	0.81	0.18565	CC	Cz02g01260.t1(MEN1), Cz02g14210.t1, Cz05g17170.t2, Cz14g26060.t1(VTC4), Cz15g03080.t1
GO:0009536	plastid	395	102	63.7	0.20801	CC	Cz01g00300.t1, Cz01g02300.t1(CLPR4), Cz01g03070.t1, Cz01g03240.t1(GCST), Cz01g04150.t1, Cz01g04250.t1, Cz01g05320.t1, Cz01g13020.t1, Cz01g13205.t1(HMA6), Cz01g14200.t1(DEG7), Cz01g17230.t1, Cz01g24170.t1, Cz01g26070.t1, Cz01g35130.t1(PETE), Cz01g37110.t1, Cz01g42020.t1(SBPASE), Cz02g07160.t1, Cz02g13050.t1(PPH), Cz02g13170.t1, Cz02g16180.t1, Cz02g18040.t1(PSBP3), Cz02g18180.t1(PSAL), Cz02g19200.t1(GGPS1), Cz02g21410.t1, Cz02g24270.t1(CHLM), Cz02g25060.t1(FTSH1), Cz02g27060.t1(ATPG), Cz02g29010.t1, Cz02g29200.t1(RBL10), Cz02g30220.t1, Cz02g33180.t1(PDF1B), Cz02g41250.t1, Cz02g42010.t1(HEMG), Cz03g01250.t1(PSBS), Cz03g05140.t1, Cz03g15230.t1, Cz03g18130.t1(TMT), Cz03g26240.t1(LHCB4), Cz03g29170.t1(HMA1), Cz03g29230.t1, Cz03g30077.t1, Cz03g37110.t1, Cz03g37170.t1(LIL), Cz04g03070.t1(FBP), Cz04g11060.t1(PRPL3), Cz04g15280.t1, Cz04g21230.t1(MAP1D), Cz04g23070.t1, Cz04g23200.t1, Cz04g24090.t1, Cz04g30240.t1, Cz04g37150.t1, Cz05g09100.t1(PSBQ), Cz05g11130.t1(GCSP), Cz05g11190.t1(RPE), Cz05g13170.t1(PSBQ), Cz05g16160.t1, Cz05g18030.t1, Cz05g20010.t1(MURE), Cz05g25030.t1, Cz05g25080.t1, Cz05g27210.t1, Cz05g29140.t1, Cz05g32230.t1(PSY1), Cz05g34180.t1(ATPD), Cz05g34270.t1(ALS2), Cz06g01035.t1(MSRB1), Cz06g02070.t1(VDE), Cz06g03210.t1, Cz06g11130.t1, Cz06g13030.t1(SK2), Cz06g13220.t1(MBB1), Cz06g17090.t1, Cz06g18220.t1, Cz06g21200.t1(PRPL1), Cz06g25197.t1(EXPA6), Cz06g26010.t1(PSAK), Cz06g28160.t1(PORA), Cz06g30120.t1, Cz06g31280.t1(PSAG), Cz07g01230.t1, Cz07g08090.t1(PRK), Cz07g28150.t1(PETF3), Cz07g29280.t1(ELIP), Cz07g30060.t1(ZEP), Cz08g09200.t1(RPL27), Cz08g11120.t1, Cz08g11160.t1(LHCB5), Cz08g12070.t1(RPS26), Cz08g15020.t1, Cz08g18010.t1, Cz08g26170.t1(HPR), Cz08g28070.t1(CHLG), Cz08g31150.t1(EGY2), Cz09g00180.t1, Cz09g03180.t1(HEMB), Cz09g07060.t1, Cz09G08170.t1(PRPL18), Cz09g09150.t1, Cz09g15060.t1(ACS), Cz09g19020.t1, Cz09g21130.t1(ATPC), Cz09g21140.t1(PSBR), Cz09g24050.t1, Cz09g27150.t1, Cz09g32120.t1, Cz10g01150.t1, Cz10g11070.t1(PRPL28), Cz10g14050.t1, Cz10g14180.t1, Cz10g20080.t1, Cz10g21040.t1(HCF136), Cz10g21240.t1(FDH1), Cz10g25220.t1(GLU), Cz10g29190.t1, Cz11g03260.t1(GPAT), Cz11g04020.t1, Cz11g04030.t1, Cz11g05060.t1, Cz11g10140.t1, Cz11g11110.t1, Cz11g15050.t1, Cz11g17150.t1, Cz11g23240.t1(LHCQ), Cz11g24180.t1(GUN4), Cz11g26110.t1, Cz11g26185.t1, Cz12g08220.t1(TIC20), Cz12g09150.t1, Cz12g14170.t1, Cz12g15200.t1(PNP1), Cz12g16160.t1, Cz12g16180.t1, Cz12g20230.t1, Cz12g28110.t1, Cz12g28130.t1, Cz13g02230.t1(RCA), Cz13g03240.t1(Lhcb2-1), Cz13g06010.t1(PSAF), Cz13g08015.t1, Cz13g11105.t1, Cz13g12160.t1(PETC), Cz13g18270.t1, Cz14g01220.t1, Cz14g03140.t1, Cz14g08090.t1, Cz14g14240.t1, Cz14g15070.t1(CHLH), Cz14g18235.t1, Cz14g21260.t1, Cz15g01010.t1(PSAO), Cz15g01170.t1, Cz15g04070.t1, Cz15g07170.t1, Cz15g13260.t1(rps15), Cz15g15110.t1(MSH1), Cz15g17110.t1(LHCA1), Cz15g18220.t1, Cz16g01200.t1, Cz16g05280.t1, Cz16g08310.t1, Cz16g12070.t1, Cz16g14150.t1(LHCA3), Cz16g15060.t1, Cz16g16050.t1(AMI1), Cz16g19040.t1(PSBO), Cz16g22020.t1, Cz17g00090.t1(ELIP), Cz17g08020.t1(CUTA1), Cz17g14140.t1(CCB4), Cz17g15140.t1(PSBY), Cz18g10090.t1(CPX), Cz18g10120.t1, Cz18g13070.t1(GLYK), Cz19g01230.t1, UNPLg00008.t1(VTE5), UNPLg00024.t1(CHLI), UNPLg00198.t1, UNPLg00334.t1(RSH1), UNPLg00392.t1, UNPLg00971.t1, CzCPg00070.t1.v5.2.3(rps3), CzCPg00120.t1.v5.2.3(rpoB), CzCPg00140.t1.v5.2.3(psbL), CzCPg00180.t1.v5.2.3(atpI), CzCPg00210.t1.v5.2.3(psbD), CzCPg00250.t1.v5.2.3(psaC), CzCPg00270.t1.v5.2.3(psaA), CzCPg00300.t1.v5.2.3(chlB), CzCPg00310.t1.v5.2.3(atpE), CzCPg00320.t1.v5.2.3(rps7), CzCPg01080.t1.v5.2.3(MRPS18C), CzCPg01090.t1.v5.2.3(atpB), CzCPg01130.t1.v5.2.3(petA), CzCPg01180.t1.v5.2.3(rps9), CzCPg01210.t1.v5.2.3(psaA), CzCPg01230.t1.v5.2.3(tufA), CzCPg01240.t1.v5.2.3(rpoC1), CzCPg01270.t1.v5.2.3(rps4), CzCPg01290.t1.v5.2.3(atpA), CzCPg01320.t1.v5.2.3(rpl2), CzCPg01360.t1.v5.2.3(psaB)
GO:0005509	calcium ion binding	6	2	0.91	0.2255	MF	Cz07g29120.t1, Cz10g10120.t1, Cz11g17170.t1, Cz16g11060.t1, Cz17g14250.t1
GO:0005747	mitochondrial respiratory chain complex ...	6	2	0.97	0.25008	CC	Cz01g28160.t1, Cz14g14250.t1, UNPLg00971.t1
GO:0140110	transcription regulator activity	43	8	6.49	0.2780	MF	Cz02g32050.t1, Cz03g21260.t1, Cz03g35050.t1, Cz03g37170.t1(LIL), Cz06g09180.t1, Cz07g06240.t1, Cz08g15120.t1, Cz10g25240.t1, Cz11g20240.t1, Cz13g07120.t1, Cz13g18270.t1, Cz14g09120.t1, Cz16g21330.t1
GO:0009055	electron transfer activity	6	2	0.91	0.2787	MF	Cz01g35130.t1(PETE), Cz03g18320.t1(SDH1), Cz13g08015.t1
GO:0047958	glycine:2-oxoglutarate aminotransferase ...	2	1	0.3	0.2793	MF	Cz11g04020.t1
GO:0008893	guanosine-3',5'-bis(diphosphate) 3'-diph...	2	1	0.3	0.2793	MF	UNPLg00334.t1(RSH1)
GO:0003993	acid phosphatase activity	2	1	0.3	0.2793	MF	Cz01g37110.t1
GO:0005385	zinc ion transmembrane transporter activ...	2	1	0.3	0.2793	MF	Cz03g29170.t1(HMA1), Cz15g18130.t1
GO:0070180	large ribosomal subunit rRNA binding	2	1	0.3	0.2793	MF	Cz07g24060.t1(rplI)
GO:0046933	proton-transporting ATP synthase activit...	2	1	0.3	0.2793	MF	CzCPg00180.t1.v5.2.3(atpI)
GO:0009523	photosystem II	3	2	0.48	0.29559	CC	Cz08g11160.t1(LHCB5), Cz13g03240.t1(Lhcb2-1), Cz16g19040.t1(PSBO), Cz17g15140.t1(PSBY)
GO:0070938	contractile ring	2	1	0.32	0.29663	CC	UNPLg00752.t1(CHMP4C)
GO:0000408	EKC/KEOPS complex	2	1	0.32	0.29663	CC	Cz06g32180.t1(GCP1)
GO:0000312	plastid small ribosomal subunit	2	1	0.32	0.29663	CC	Cz15g13260.t1(rps15), CzCPg01180.t1.v5.2.3(rps9)
GO:0032807	DNA ligase IV complex	2	1	0.32	0.29663	CC	Cz06g07130.t1
GO:0031261	DNA replication preinitiation complex	2	1	0.32	0.29663	CC	Cz09g11250.t1(CDC45)
GO:0009508	plastid chromosome	2	1	0.32	0.29663	CC	UNPLg00198.t1
GO:0033276	transcription factor TFTC complex	2	1	0.32	0.29663	CC	Cz11g20240.t1
GO:1990635	proximal dendrite	2	1	0.32	0.29663	CC	UNPLg00752.t1(CHMP4C)
GO:0071012	catalytic step 1 spliceosome	2	1	0.32	0.29663	CC	UNPLg00087.t1
GO:0035618	root hair	2	1	0.32	0.29663	CC	Cz12g10240.t1(MTP4)
GO:0010369	chromocenter	2	1	0.32	0.29663	CC	Cz12g11035.t1(MAD2)
GO:0031205	endoplasmic reticulum Sec complex	2	1	0.32	0.29663	CC	Cz01g45025.t1
GO:0000138	Golgi trans cisterna	2	1	0.32	0.29663	CC	Cz01g21230.t1
GO:0009986	cell surface	2	1	0.32	0.29663	CC	Cz01g01240.t1(PHOT2)
GO:0000812	Swr1 complex	2	1	0.32	0.29663	CC	Cz14g09120.t1
GO:0045263	proton-transporting ATP synthase complex...	2	1	0.32	0.29663	CC	CzCPg00180.t1.v5.2.3(atpI)
GO:0005868	cytoplasmic dynein complex	2	1	0.32	0.29663	CC	Cz11g17020.t1(WDR34)
GO:0043625	delta DNA polymerase complex	2	1	0.32	0.29663	CC	Cz03g38170.t1(POLD1)
GO:0005797	Golgi medial cisterna	2	1	0.32	0.29663	CC	Cz01g21230.t1
GO:0031298	replication fork protection complex	2	1	0.32	0.29663	CC	Cz09g11250.t1(CDC45)
GO:0005879	axonemal microtubule	2	1	0.32	0.29663	CC	Cz08g10240.t1(CEP162)
GO:0000775	chromosome, centromeric region	16	3	2.58	0.29695	CC	Cz04g10080.t1, Cz12g11035.t1(MAD2), Cz12g12310.t1(GPATCH11), Cz14g21050.t1
GO:0005844	polysome	16	2	2.58	0.29820	CC	Cz01g04245.t1(RPS21), Cz01g34050.t1, Cz06g07110.t1, Cz09g18090.t1(RPS12)
GO:0005840	ribosome	73	15	11.77	0.30984	CC	Cz01g03240.t1(GCST), Cz01g04245.t1(RPS21), Cz06g03210.t1, Cz06g21200.t1(PRPL1), Cz07g24060.t1(rplI), Cz08g12070.t1(RPS26), Cz09g18090.t1(RPS12), Cz10g11070.t1(PRPL28), Cz10g11225.t1(RPS29), Cz12g28110.t1, Cz15g13260.t1(rps15), Cz16g01200.t2, CzCPg00070.t1.v5.2.3(rps3), CzCPg00320.t1.v5.2.3(rps7), CzCPg01080.t1.v5.2.3(MRPS18C), CzCPg01180.t1.v5.2.3(rps9), CzCPg01270.t1.v5.2.3(rps4), CzCPg01310.t1.v5.2.3(rpsS), CzCPg01320.t1.v5.2.3(rpl2)
GO:0005802	trans-Golgi network	29	5	4.68	0.33051	CC	Cz01g21230.t1, Cz01g38320.t1(TIP1), Cz06g05130.t1, Cz08g15020.t1, Cz09g23290.t1, Cz14g24120.t1, Cz19g05090.t1
GO:0043231	intracellular membrane-bounded organelle	1079	183	174.01	0.34529	CC	Cz01g00300.t1, Cz01g01240.t1(PHOT2), Cz01g02300.t1(CLPR4), Cz01g03070.t1, Cz01g03190.t1(FPS1), Cz01g03240.t1(GCST), Cz01g04150.t1, Cz01g04245.t1(RPS21), Cz01g04250.t1, Cz01g05320.t1, Cz01g08060.t1, Cz01g10060.t1, Cz01g11150.t1(CYCD1), Cz01g13020.t1, Cz01g13130.t1, Cz01g13205.t1(HMA6), Cz01g14070.t1, Cz01g14200.t1(DEG7), Cz01g14230.t1, Cz01g15020.t1, Cz01g16130.t1, Cz01g17090.t1, Cz01g17230.t1, Cz01g18130.t1(MIPS), Cz01g20150.t1, Cz01g20220.t1(KATNA1), Cz01g21230.t1, Cz01g24170.t1, Cz01g25130.t1, Cz01g26070.t1, Cz01g26190.t1, Cz01g28160.t1, Cz01g31040.t1, Cz01g33010.t1(GPAA1), Cz01g33030.t1(PIMT2), Cz01g34040.t1, Cz01g34290.t1, Cz01g35130.t1(PETE), Cz01g37110.t1, Cz01g38010.t1, Cz01g38320.t1(TIP1), Cz01g42020.t1(SBPASE), Cz01g45025.t1, Cz02g01260.t1(MEN1), Cz02g02220.t1(FEY), Cz02g02250.t1(FEN1), Cz02g07160.t1, Cz02g08270.t1, Cz02g10270.t1, Cz02g12080.t1, Cz02g13050.t1(PPH), Cz02g13170.t1, Cz02g14210.t1, Cz02g16180.t1, Cz02g18040.t1(PSBP3), Cz02g18180.t1(PSAL), Cz02g19200.t1(GGPS1), Cz02g20050.t1, Cz02g21370.t1, Cz02g21410.t1, Cz02g24270.t1(CHLM), Cz02g25060.t1(FTSH1), Cz02g26040.t1, Cz02g27060.t1(ATPG), Cz02g29010.t1, Cz02g29200.t1(RBL10), Cz02g30220.t1, Cz02g32050.t1, Cz02g32230.t1(NFU4), Cz02g33180.t1(PDF1B), Cz02g37110.t1(CDKE-1), Cz02g41250.t1, Cz02g42010.t1(HEMG), Cz03g01150.t1, Cz03g01250.t1(PSBS), Cz03g01280.t1, Cz03g05070.t1(EIF5A), Cz03g05140.t1, Cz03g15230.t1, Cz03g18130.t1(TMT), Cz03g18320.t1(SDH1), Cz03g21260.t1, Cz03g26240.t1(LHCB4), Cz03g29170.t1(HMA1), Cz03g29230.t1, Cz03g30077.t1, Cz03g33200.t1, Cz03g35050.t1, Cz03g37110.t1, Cz03g37170.t1(LIL), Cz03g38170.t1(POLD1), Cz03g40300.t1, Cz04g01200.t1, Cz04g02270.t1(MND1), Cz04g03070.t1(FBP), Cz04g07040.t1, Cz04g10080.t1, Cz04g11020.t1, Cz04g11060.t1(PRPL3), Cz04g11160.t1, Cz04g15280.t1, Cz04g15310.t1(MBTPS1), Cz04g20220.t1(GSTF11), Cz04g21230.t1(MAP1D), Cz04g23070.t1, Cz04g23200.t1, Cz04g24090.t1, Cz04g26260.t1, Cz04g30210.t1(SPX4), Cz04g30240.t1, Cz04g32040.t1, Cz04g34090.t1(STP1), Cz04g34220.t1, Cz04g37150.t1, Cz05g00180.t1, Cz05g02010.t1, Cz05g08055.t1, Cz05g08110.t1, Cz05g09100.t1(PSBQ), Cz05g10330.t1, Cz05g11130.t1(GCSP), Cz05g11190.t1(RPE), Cz05g12180.t1, Cz05g13170.t1(PSBQ), Cz05g16160.t1, Cz05g17170.t2, Cz05g18030.t1, Cz05g20010.t1(MURE), Cz05g23100.t1, Cz05g24240.t1, Cz05g25030.t1, Cz05g25080.t1, Cz05g27210.t1, Cz05g28010.t1, Cz05g28150.t1(BCE2), Cz05g29140.t1, Cz05g32230.t1(PSY1), Cz05g34180.t1(ATPD), Cz05g34260.t1, Cz05g34270.t1(ALS2), Cz06g01035.t1(MSRB1), Cz06g02070.t1(VDE), Cz06g02260.t1, Cz06g03210.t1, Cz06g05130.t1, Cz06g07130.t1, Cz06g09180.t1, Cz06g11130.t1, Cz06g13030.t1(SK2), Cz06g13220.t1(MBB1), Cz06g17090.t1, Cz06g18220.t1, Cz06g20235.t1(LSM2), Cz06g21200.t1(PRPL1), Cz06g24010.t1(PBD1), Cz06g25197.t1(EXPA6), Cz06g25210.t1(LIP1), Cz06g26010.t1(PSAK), Cz06g26020.t1, Cz06g27210.t2, Cz06g28160.t1(PORA), Cz06g30120.t1, Cz06g31280.t1(PSAG), Cz06g32180.t1(GCP1), Cz07g00080.t1, Cz07g01230.t1, Cz07g06240.t1, Cz07g06250.t1(RFC2), Cz07g07300.t1, Cz07g08090.t1(PRK), Cz07g15040.t1(NPC1), Cz07g17200.t1, Cz07g19220.t1, Cz07g28150.t1(PETF3), Cz07g29100.t1(ERV1), Cz07g29120.t1, Cz07g29280.t1(ELIP), Cz07g30060.t1(ZEP), Cz07g31230.t1(PNPLA2), Cz07g31260.t1(POLR3B), Cz08g02060.t1, Cz08g09200.t1(RPL27), Cz08g10240.t1(CEP162), Cz08g11120.t1, Cz08g11160.t1(LHCB5), Cz08g12070.t1(RPS26), Cz08g15020.t1, Cz08g15120.t1, Cz08g15130.t1, Cz08g18010.t1, Cz08g18050.t1(RNF25), Cz08g24100.t1(SAE2), Cz08g26170.t1(HPR), Cz08g28070.t1(CHLG), Cz08g29010.t1, Cz08g30020.t1, Cz08g31150.t1(EGY2), Cz08g31160.t1, Cz09g00130.t1, Cz09g00180.t1, Cz09g03180.t1(HEMB), Cz09g07010.t1, Cz09g07060.t1, Cz09G08170.t1(PRPL18), Cz09g09150.t1, Cz09g09210.t1(FK), Cz09g11220.t1, Cz09g11250.t1(CDC45), Cz09g12090.t1, Cz09g14160.t1, Cz09g15060.t1(ACS), Cz09g15210.t1(PMU1), Cz09g16200.t1(BI-1), Cz09g17240.t1, Cz09g18090.t1(RPS12), Cz09g18140.t1, Cz09g18150.t1(Pms1), Cz09g19020.t1, Cz09g21130.t1(ATPC), Cz09g21140.t1(PSBR), Cz09g23290.t1, Cz09g23310.t1(TIP3-2), Cz09g24050.t1, Cz09g25070.t1, Cz09g26280.t1(CRCP), Cz09g27150.t1, Cz09g32120.t1, Cz10g01150.t1, Cz10g08260.t1, Cz10g08260.t2, Cz10g10120.t1, Cz10g11070.t1(PRPL28), Cz10g12110.t1, Cz10g14050.t1, Cz10g14180.t1, Cz10g14250.t1, Cz10g15080.t1, Cz10g15170.t1(CRY1), Cz10g20080.t1, Cz10g21040.t1(HCF136), Cz10g21240.t1(FDH1), Cz10g22180.t1(XCT), Cz10g25220.t1(GLU), Cz10g25240.t1, Cz10g26080.t1, Cz10g29190.t1, Cz11g03260.t1(GPAT), Cz11g03290.t1(GSTK1), Cz11g04020.t1, Cz11g04030.t1, Cz11g05060.t1, Cz11g08240.t1, Cz11g10140.t1, Cz11g10260.t1, Cz11g10290.t1, Cz11g11040.t1(ACBP5), Cz11g11110.t1, Cz11g15050.t1, Cz11g17080.t1, Cz11g17150.t1, Cz11g17170.t1, Cz11g20240.t1, Cz11g23240.t1(LHCQ), Cz11g24180.t1(GUN4), Cz11g26110.t1, Cz11g26185.t1, Cz12g00100.t1(PYR4), Cz12g03090.t1, Cz12g08220.t1(TIC20), Cz12g09060.t1(NDA1), Cz12g09150.t1, Cz12g10240.t1(MTP4), Cz12g11035.t1(MAD2), Cz12g14170.t1, Cz12g14200.t1, Cz12g15200.t1(PNP1), Cz12g16160.t1, Cz12g16180.t1, Cz12g19180.t1(SNF1-like), Cz12g20230.t1, Cz12g22120.t1, Cz12g24040.t1(trx), Cz12g26260.t1, Cz12g26270.t1, Cz12g28110.t1, Cz12g28130.t1, Cz13g01140.t1, Cz13g01150.t1, Cz13g01280.t1, Cz13g02130.t1(RBBP9), Cz13g02190.t1(PRR7), Cz13g02230.t1(RCA), Cz13g03020.t1(UCK2), Cz13g03240.t1(Lhcb2-1), Cz13g06010.t1(PSAF), Cz13g07120.t1, Cz13g08015.t1, Cz13g11105.t1, Cz13g12160.t1(PETC), Cz13g17160.t1, Cz13g18270.t1, Cz14g01040.t1, Cz14g01050.t1(SHE9), Cz14g01220.t1, Cz14g03140.t1, Cz14g04160.t1, Cz14g08090.t1, Cz14g09120.t1, Cz14g14020.t1, Cz14g14240.t1, Cz14g14250.t1, Cz14g14255.t1, Cz14g15070.t1(CHLH), Cz14g18235.t1, Cz14g21050.t1, Cz14g21260.t1, Cz14g23280.t1, Cz14g24120.t1, Cz14g26060.t1(VTC4), Cz15g01010.t1(PSAO), Cz15g01170.t1, Cz15g03080.t1, Cz15g04070.t1, Cz15g07170.t1, Cz15g09050.t1, Cz15g12200.t1(HD1), Cz15g13260.t1(rps15), Cz15g15110.t1(MSH1), Cz15g17110.t1(LHCA1), Cz15g18220.t1, Cz16g01200.t1, Cz16g03090.t1, Cz16g05280.t1, Cz16g05290.t1, Cz16g07180.t1, Cz16g08310.t1, Cz16g09250.t1, Cz16g09290.t1, Cz16g12070.t1, Cz16g14150.t1(LHCA3), Cz16g15060.t1, Cz16g16050.t1(AMI1), Cz16g19040.t1(PSBO), Cz16g20300.t1, Cz16g21330.t1, Cz16g22020.t1, Cz17g00090.t1(ELIP), Cz17g03050.t1, Cz17g08020.t1(CUTA1), Cz17g14140.t1(CCB4), Cz17g14200.t1(PYM), Cz17g15140.t1(PSBY), Cz17g16010.t1(COX15), Cz18g00160.t1, Cz18g10090.t1(CPX), Cz18g10120.t1, Cz18g13070.t1(GLYK), Cz19g01230.t1, Cz19g05090.t1, Cz19g07150.t1, UNPLg00008.t1(VTE5), UNPLg00024.t1(CHLI), UNPLg00087.t1, UNPLg00198.t1, UNPLg00334.t1(RSH1), UNPLg00392.t1, UNPLg00971.t1, UNPLg00752.t1(CHMP4C), CzCPg00070.t1.v5.2.3(rps3), CzCPg00120.t1.v5.2.3(rpoB), CzCPg00140.t1.v5.2.3(psbL), CzCPg00180.t1.v5.2.3(atpI), CzCPg00210.t1.v5.2.3(psbD), CzCPg00250.t1.v5.2.3(psaC), CzCPg00270.t1.v5.2.3(psaA), CzCPg00300.t1.v5.2.3(chlB), CzCPg00310.t1.v5.2.3(atpE), CzCPg00320.t1.v5.2.3(rps7), CzCPg01080.t1.v5.2.3(MRPS18C), CzCPg01090.t1.v5.2.3(atpB), CzCPg01130.t1.v5.2.3(petA), CzCPg01180.t1.v5.2.3(rps9), CzCPg01210.t1.v5.2.3(psaA), CzCPg01230.t1.v5.2.3(tufA), CzCPg01240.t1.v5.2.3(rpoC1), CzCPg01270.t1.v5.2.3(rps4), CzCPg01290.t1.v5.2.3(atpA), CzCPg01320.t1.v5.2.3(rpl2), CzCPg01360.t1.v5.2.3(psaB), CzMTg00230.t1.v5.2.3(atp6)
GO:0005887	integral component of plasma membrane	8	2	1.29	0.37854	CC	Cz01g33010.t1(GPAA1), Cz04g34090.t1(STP1), Cz07g15040.t1(NPC1), Cz08g31160.t1, Cz09g23310.t1(TIP3-2), Cz11g14180.t1, Cz12g26260.t1, CzCPg00180.t1.v5.2.3(atpI)
GO:0000139	Golgi membrane	19	3	3.06	0.38035	CC	Cz04g15310.t1(MBTPS1), Cz06g05130.t1, Cz13g17160.t1, Cz19g05090.t1
GO:0005828	kinetochore microtubule	3	1	0.48	0.41022	CC	Cz12g11035.t1(MAD2)
GO:0016593	Cdc73/Paf1 complex	3	1	0.48	0.41022	CC	Cz06g26020.t1, Cz16g05290.t1
GO:0048188	Set1C/COMPASS complex	3	1	0.48	0.41022	CC	Cz01g20150.t1
GO:0005847	mRNA cleavage and polyadenylation specif...	3	1	0.48	0.41022	CC	Cz11g17080.t1, Cz14g04160.t1
GO:0005775	vacuolar lumen	3	1	0.48	0.41022	CC	Cz09g11220.t1
GO:0005801	cis-Golgi network	3	1	0.48	0.41022	CC	Cz01g13130.t1
GO:0033588	elongator holoenzyme complex	3	1	0.48	0.41022	CC	Cz08g15130.t1
GO:0030864	cortical actin cytoskeleton	3	1	0.48	0.41022	CC	Cz06g05130.t1

### Sheet: GO Highest in Heterotrophy
GO.ID	Term	Annotated	Significant	Expected	classicFisher	Ontology(BP = "biological process", MF= "Molecular Function", CC = "cellular compartment")	Representative Proteins
GO:0009228	thiamine biosynthetic process	3	3	0.34	0.0014	BP	Cz01g03110.t1(THI4), Cz10g14020.t1(THI1), Cz11g08230.t1(THI4), Cz11g21070.t1
GO:0030150	protein import into mitochondrial matrix	4	3	0.45	0.0051	BP	Cz03g36270.t1, Cz13g14220.t1(TOM40), UNPLg00201.t1
GO:0015450	P-P-bond-hydrolysis-driven protein trans...	4	3	0.47	0.0059	MF	Cz03g36270.t1, Cz13g14220.t1(TOM40), UNPLg00201.t1
GO:0005829	cytosol	332	51	37.16	0.0075	CC	Cz01g00090.t1, Cz01g03110.t1(THI4), Cz01g04260.t1, Cz01g11140.t1, Cz01g25110.t1(SRP72), Cz01g25160.t1, Cz01g39150.t1, Cz02g21320.t1(FASN), Cz02g21330.t1, Cz02g23080.t1, Cz02g36320.t1, Cz03g04180.t1, Cz03g09110.t1, Cz03g10210.t1(BADH), Cz03g11030.t1(COMT), Cz03g11180.t1, Cz03g31040.t1, Cz03g39180.t1, Cz03g40080.t1, Cz04g05220.t1, Cz04g26210.t1(WNK2), Cz04g31230.t1, Cz04g32250.t1(TTBK2), Cz04g34070.t1(TTLL5), Cz04g34170.t1(MPK17), Cz04g37100.t1, Cz04g39120.t1(glbN), Cz05g10270.t1, Cz05g15030.t1, Cz05g24030.t1, Cz05g25150.t1, Cz05g29300.t1(RPL7a), Cz05g30120.t1, Cz05g33180.t1, Cz05g36020.t1, Cz06g02180.t1, Cz06g03220.t1(LTV1), Cz06g06080.t1(RPS4), Cz06g09070.t1(PIMT2), Cz06g11070.t1, Cz06g12020.t1(ACLB-1), Cz06g12080.t1(G6PD5), Cz06g12180.t1(PRMT10), Cz06g20190.t1(BETA-UP), Cz06g31180.t1, Cz06g36030.t1(GSTP1), Cz07g07230.t1, Cz07g13090.t1, Cz07g20080.t1, Cz07g20170.t1(CPN60C), Cz07g25280.t1(PMM), Cz07g27100.t1, Cz07g28160.t1, Cz07g32030.t1, Cz08g10110.t1(UGE2), Cz08g13080.t1, Cz08g13210.t1, Cz08g21050.t1, Cz08g25220.t1(GART), Cz08g25280.t1(AHP1), Cz09g02050.t1(BAM1), Cz09g20035.t1(CYN22), Cz09g30170.t1, Cz09g30180.t1, Cz10g10080.t1(RAD51C), Cz10g14020.t1(THI1), Cz10g17050.t1, Cz10g20240.t1(CDC15), Cz10g21050.t1(RPS3a), Cz10g24270.t1, Cz10g26180.t1, Cz10g28280.t1, Cz10g29200.t1(RPL10a), Cz11g01140.t1(EIF5), Cz11g03290.t2(GSTK1), Cz11g08230.t1(THI4), Cz11G16180.t1, Cz11g20100.t1, Cz11g24140.t1, Cz11g24160.t1(MS3), Cz11g27130.t1, Cz11g29130.t1(WDR91), Cz12g00140.t1, Cz12g06040.t1(TPP2), Cz12g08230.t1, Cz12g09090.t1, Cz12g11050.t1, Cz13g06120.t1, Cz13g06140.t1, Cz13g10260.t1(mtRPL27a), Cz13g17060.t1, Cz13g17100.t1, Cz13g18280.t1(RPS25), Cz14g03130.t1, Cz14g11020.t1(CDKC), Cz14g15010.t1(TTLL5), Cz14g22030.t1, Cz14g22090.t1, Cz15g01220.t1, Cz15g04030.t1(SAE2), Cz15g07050.t1, Cz15g20230.t1(CBP3), Cz16g08110.t1, Cz16g09260.t1(TAP46), Cz17g07220.t1, Cz19g00250.t1(DPE2), Cz19g07010.t1(AGK2), Cz19g10100.t1, UNPLg00059.t1(RPB2), UNPLg00098.t1, UNPLg00114.t1, UNPLg00117.t1, UNPLg00180.t1, UNPLg00491.t1
GO:0005811	lipid droplet	13	5	1.46	0.0100	CC	Cz01g00090.t1, Cz01g22140.t1(SCCPDH), Cz03g13150.t1, Cz05g05050.t1(AYR1), Cz05g29160.t1(SDP1), Cz06g05010.t1(DGAT), Cz08g20210.t1, Cz11g24150.t1(DGAT2), UNPLg00117.t1
GO:0000325	plant-type vacuole	10	5	1.12	0.0113	CC	Cz01g41050.t1, Cz02g18070.t1(VPS11), Cz08g07150.t1, Cz10g17230.t1, Cz12g14060.t1, UNPLg00396.t1(MTP4)
GO:0007032	endosome organization	5	3	0.56	0.0125	BP	Cz02g18070.t1(VPS11), Cz06g02180.t1, Cz10g28280.t1, Cz12g13040.t1, Cz12g14060.t1
GO:0034045	phagophore assembly site membrane	2	2	0.22	0.0125	CC	Cz08g13080.t1, Cz12g09170.t1
GO:0030688	preribosome, small subunit precursor	2	2	0.22	0.0125	CC	Cz06g03220.t1(LTV1), Cz08g13210.t1
GO:0052837	thiazole biosynthetic process	2	2	0.23	0.0126	BP	Cz01g03110.t1(THI4), Cz10g14020.t1(THI1), Cz11g08230.t1(THI4)
GO:0046037	GMP metabolic process	2	2	0.23	0.0126	BP	Cz10g17050.t1, Cz19g07010.t1(AGK2)
GO:0045176	apical protein localization	2	2	0.23	0.0126	BP	Cz12g14060.t1, Cz13g06120.t1
GO:0004385	guanylate kinase activity	2	2	0.24	0.0139	MF	Cz10g17050.t1, Cz19g07010.t1(AGK2)
GO:0000064	L-ornithine transmembrane transporter ac...	2	2	0.24	0.0139	MF	Cz13g12090.t1, UNPLg00211.t1
GO:0007568	aging	25	7	2.81	0.0208	BP	Cz03g05110.t1(ATP4A), Cz05g36210.t1(CERS5), Cz06g05010.t1(DGAT), Cz06g09070.t1(PIMT2), Cz10g09240.t1(GGT3), Cz10g20100.t1, Cz10g23040.t1, Cz12g05190.t1(HK3), Cz12g09170.t1, Cz12g18110.t1(SNF1-like), Cz13g06140.t1, Cz15g07050.t1
GO:0042803	protein homodimerization activity	25	7	2.96	0.0213	MF	Cz01g12050.t1, Cz02g21320.t1(FASN), Cz03g31040.t1, Cz04g23180.t1, Cz07g13090.t1, Cz10g14020.t1(THI1), Cz10g20100.t1, Cz12g09170.t1, Cz12g23250.t1, UNPLg00098.t1
GO:0016607	nuclear speck	21	6	2.35	0.0232	CC	Cz01g39060.t1, Cz01g39150.t1, Cz04g15300.t1, Cz07g10020.t1(RBM39), Cz09g20035.t1(CYN22), Cz10g20100.t1, Cz13g16010.t1, Cz15g03230.t1(YTHDC1)
GO:0010030	positive regulation of seed germination	11	4	1.24	0.0270	BP	Cz01g42110.t1(ELIP), Cz06g05010.t1(DGAT), Cz08g00120.t1(ELIP), Cz12g15140.t1
GO:0005774	vacuolar membrane	66	16	7.39	0.0270	CC	Cz01g41050.t1, Cz02g18070.t1(VPS11), Cz04g35010.t1(CCD1), Cz05g20020.t1(phb2), Cz05g29300.t1(RPL7a), Cz06g03080.t1, Cz06g03220.t1(LTV1), Cz06g05050.t1, Cz06g06080.t1(RPS4), Cz06g13140.t1, Cz06g13230.t1, Cz06g37070.t1, Cz07g10130.t1(15), Cz07g20170.t1(CPN60C), Cz07g25130.t1, Cz08g07150.t1, Cz09g05280.t1(OPT8), Cz09g30170.t1, Cz10g17230.t1, Cz11g10240.t1, Cz11g24160.t1(MS3), Cz12g06040.t1(TPP2), Cz12g14060.t1, Cz12g23250.t1, Cz13g06120.t1, Cz13g14220.t1(TOM40), Cz13g18280.t1(RPS25), Cz15g21260.t1, UNPLg00180.t1, UNPLg00396.t1(MTP4)
GO:0048188	Set1C/COMPASS complex	3	2	0.34	0.0346	CC	Cz01g35260.t1, Cz12g26140.t1
GO:0005753	mitochondrial proton-transporting ATP sy...	3	2	0.34	0.0346	CC	Cz08g05010.t1(ATP3), Cz12g24015.t1
GO:0005744	TIM23 mitochondrial import inner membran...	3	2	0.34	0.0346	CC	Cz03g36270.t1, UNPLg00201.t1
GO:0046940	nucleoside monophosphate phosphorylation	3	2	0.34	0.0349	BP	Cz03g13090.t1(ADK), Cz06g37070.t1, Cz10g17050.t1, Cz19g07010.t1(AGK2)
GO:0046834	lipid phosphorylation	3	2	0.34	0.0349	BP	Cz08g21050.t1, Cz19g08110.t1(yegS), Cz19g09030.t1(yegS)
GO:0042769	DNA damage response, detection of DNA da...	3	2	0.34	0.0349	BP	Cz09g10110.t1, Cz11g15200.t1(NEK1)
GO:0031098	stress-activated protein kinase signalin...	3	2	0.34	0.0349	BP	Cz10g20240.t1(CDC15), Cz11g04110.t1, Cz11g15200.t1(NEK1)
GO:0008238	exopeptidase activity	12	5	1.42	0.0374	MF	Cz01g08230.t1, Cz10g09240.t1(GGT3), Cz12g06040.t1(TPP2), Cz15g00110.t1(GGH2), Cz15g20230.t1(CBP3), UNPLg00512.t1
GO:0004143	diacylglycerol kinase activity	3	2	0.36	0.0385	MF	Cz19g08110.t1(yegS), Cz19g09030.t1(yegS)
GO:0004144	diacylglycerol O-acyltransferase activit...	3	2	0.36	0.0385	MF	Cz06g05010.t1(DGAT), Cz11g24150.t1(DGAT2)
GO:0001727	lipid kinase activity	3	2	0.36	0.0385	MF	Cz19g08110.t1(yegS), Cz19g09030.t1(yegS)
GO:0005085	guanyl-nucleotide exchange factor activi...	7	3	0.83	0.0396	MF	Cz06g02180.t1, Cz11g24140.t1, Cz16g12205.t1, UNPLg00098.t1
GO:0005739	mitochondrion	171	27	19.14	0.0400	CC	Cz01g03110.t1(THI4), Cz01g04260.t1, Cz01g09150.t1, Cz01g12200.t1, Cz01g28150.t1(CPN10), Cz02g12210.t1, Cz02g19060.t1, Cz02g19080.t1, Cz02g24280.t1, Cz02g34150.t1(COQ5), Cz03g20130.t1, Cz03g36270.t1, Cz04g01240.t1, Cz04g03220.t1, Cz04g11310.t1(OEP80), Cz04g34170.t1(MPK17), Cz04g37100.t1, Cz05g03220.t1, Cz05g05050.t1(AYR1), Cz05g20020.t1(phb2), Cz06g01130.t1(GDH1), Cz06g08190.t1(MFDX1), Cz06g13230.t1, Cz06g21150.t1(ENA2), Cz06g36030.t1(GSTP1), Cz06g37070.t1, Cz07g10130.t1(15), Cz07g11060.t1, Cz07g15070.t1(FTSH3), Cz07g20170.t1(CPN60C), Cz07g25130.t1, Cz07g31060.t1(FTSH11), Cz07g32030.t1, Cz08g05010.t1(ATP3), Cz08g12060.t1(mrpl22), Cz09g05200.t1(TIM9), Cz09g10110.t1, Cz09g27090.t1, Cz10g10030.t1(MRPS9), Cz10g10080.t1(RAD51C), Cz10g14020.t1(THI1), Cz10g17050.t1, Cz10g24270.t1, Cz10g26130.t1, Cz11g03210.t1(NFS1), Cz11g03290.t2(GSTK1), Cz11g08230.t1(THI4), Cz11g27070.t1, Cz11g27100.t1, Cz11g27130.t1, Cz11g28030.t1(FTSH4), Cz12g20090.t1, Cz12g24015.t1, Cz13g10260.t1(mtRPL27a), Cz13g12090.t1, Cz13g14220.t1(TOM40), Cz13g17100.t1, Cz15g06100.t1(HSP70B), Cz15g07050.t1, Cz15g12130.t1, Cz15g16150.t1, Cz16g04210.t1, Cz16g20290.t1, Cz19g01040.t1, UNPLg00201.t1, UNPLg00211.t1
GO:0005802	trans-Golgi network	29	8	3.25	0.0403	CC	Cz01g08230.t1, Cz06g02180.t1, Cz06g03080.t1, Cz06g20220.t1, Cz08g07150.t1, Cz12g02160.t1(VPS28), Cz13g06120.t1, Cz13g17060.t1, UNPLg00098.t1
GO:0010029	regulation of seed germination	19	7	2.14	0.0485	BP	Cz01g42110.t1(ELIP), Cz06g05010.t1(DGAT), Cz08g00120.t1(ELIP), Cz12g05190.t1(HK3), Cz12g12050.t1, Cz12g15140.t1, Cz13g06140.t1, Cz16g09260.t1(TAP46)
GO:0010043	response to zinc ion	8	3	0.9	0.0511	BP	Cz11g24160.t1(MS3), Cz13g11170.t1, UNPLg00180.t1
GO:0005773	vacuole	100	23	11.19	0.0556	CC	Cz01g41050.t1, Cz02g06010.t1, Cz02g18070.t1(VPS11), Cz03g13150.t1, Cz04g17310.t1, Cz04g35010.t1(CCD1), Cz05g20020.t1(phb2), Cz05g29300.t1(RPL7a), Cz06g02155.t1, Cz06g03080.t1, Cz06g03220.t1(LTV1), Cz06g05050.t1, Cz06g06080.t1(RPS4), Cz06g13140.t1, Cz06g13230.t1, Cz06g21150.t1(ENA2), Cz06g37070.t1, Cz07g10130.t1(15), Cz07g20170.t1(CPN60C), Cz07g25130.t1, Cz08g07150.t1, Cz08g25180.t1, Cz09g05280.t1(OPT8), Cz09g20035.t1(CYN22), Cz09g21060.t1, Cz09g30170.t1, Cz10g07150.t1, Cz10g09240.t1(GGT3), Cz10g17230.t1, Cz11g10240.t1, Cz11g24160.t1(MS3), Cz12g06040.t1(TPP2), Cz12g09170.t1, Cz12g14060.t1, Cz12g23250.t1, Cz13g06120.t1, Cz13g14220.t1(TOM40), Cz13g18280.t1(RPS25), Cz13g18300.t1, Cz15g00110.t1(GGH2), Cz15g08140.t1, Cz15g20230.t1(CBP3), Cz15g21260.t1, Cz16g20200.t1(ATG9), Cz17g07220.t1, UNPLg00180.t1, UNPLg00396.t1(MTP4), UNPLg00512.t1
GO:0003899	DNA-directed 5'-3' RNA polymerase activi...	8	3	0.95	0.0580	MF	Cz01g39150.t1, Cz03g36140.t1, UNPLg00059.t1(RPB2)
GO:0005665	RNA polymerase II, core complex	4	2	0.45	0.0642	CC	Cz01g39150.t1, Cz05g13120.t1, Cz07g04130.t1, UNPLg00059.t1(RPB2)
GO:0071339	MLL1 complex	4	2	0.45	0.0642	CC	Cz01g35260.t1, Cz12g26140.t1
GO:0005782	peroxisomal matrix	4	2	0.45	0.0642	CC	Cz01g04260.t1, Cz11g03290.t2(GSTK1)
GO:0006972	hyperosmotic response	8	3	0.9	0.0643	BP	Cz05g36020.t1, Cz06g21150.t1(ENA2), Cz07g28220.t1(CEST), Cz11g20100.t1, Cz12g11050.t1, UNPLg00211.t1
GO:0009086	methionine biosynthetic process	4	2	0.45	0.0648	BP	Cz07g18020.t1(CBL), Cz11g24160.t1(MS3), Cz13g09200.t1(CGS1)
GO:0048767	root hair elongation	4	2	0.45	0.0648	BP	Cz01g04260.t1, Cz08g21050.t1, Cz13g06140.t1
GO:0032147	activation of protein kinase activity	4	2	0.45	0.0648	BP	Cz10g20240.t1(CDC15), Cz11g04110.t1, Cz11g15200.t1(NEK1)
GO:0065009	regulation of molecular function	74	12	8.33	0.0682	BP	Cz01g31050.t1(IBR5), Cz01g39060.t1, Cz03g05110.t1(ATP4A), Cz03g26025.t1, Cz04g05220.t1, Cz04g32250.t1(TTBK2), Cz06g02180.t1, Cz06g31180.t1, Cz06g36030.t1(GSTP1), Cz09g10110.t1, Cz10g20100.t1, Cz10g20240.t1(CDC15), Cz11g04110.t1, Cz11g15200.t1(NEK1), Cz11g24140.t1, Cz11g29130.t1(WDR91), Cz12g09090.t1, Cz12g21200.t1, Cz14g01230.t1(CDKD-1), Cz16g09260.t1(TAP46), Cz16g12205.t1, Cz17g10040.t1, UNPLg00098.t1
GO:0010228	vegetative to reproductive phase transit...	19	5	2.14	0.0693	BP	Cz01g10230.t1, Cz01g23260.t1(ADG1), Cz01g35260.t1, Cz06g12180.t1(PRMT10), Cz12g12050.t1, Cz12g26140.t1, Cz17g00170.t1
GO:0034605	cellular response to heat	11	4	1.24	0.0695	BP	Cz01g39150.t1, Cz01g42110.t1(ELIP), Cz08g00120.t1(ELIP), Cz13g18300.t1
GO:0004185	serine-type carboxypeptidase activity	4	2	0.47	0.0710	MF	Cz01g08230.t1, Cz15g20230.t1(CBP3), UNPLg00512.t1
GO:0005789	endoplasmic reticulum membrane	56	12	6.27	0.0729	CC	Cz01g04260.t1, Cz01g36190.t1, Cz03g35040.t1, Cz03g38150.t1, Cz04g26110.t1, Cz05g36210.t1(CERS5), Cz06g05010.t1(DGAT), Cz06g21150.t1(ENA2), Cz08g07150.t1, Cz08g08190.t1, Cz09g15130.t1, Cz09g24080.t1(SWEET1A), Cz10g07150.t1, Cz11g24150.t1(DGAT2), Cz12g05190.t1(HK3), Cz12g23250.t1, Cz15g20230.t1(CBP3), Cz16g19030.t1, Cz19g00270.t1, UNPLg00305.t1(NTMC2T1.1)
GO:0048471	perinuclear region of cytoplasm	10	3	1.12	0.0915	CC	Cz01g08230.t1, Cz03g26025.t1, Cz03g31040.t1, Cz04g32250.t1(TTBK2), Cz06g21150.t1(ENA2), Cz10g10080.t1(RAD51C)
GO:0034389	lipid droplet organization	10	3	1.13	0.0926	BP	Cz01g00090.t1, Cz03g13150.t1, Cz11g24150.t1(DGAT2), UNPLg00117.t1
GO:0005615	extracellular space	16	4	1.79	0.0941	CC	Cz01g08230.t1, Cz08g05040.t1(DMKN), Cz10g09240.t1(GGT3), Cz15g00110.t1(GGH2), Cz16g01140.t1
GO:0009651	response to salt stress	61	11	6.86	0.0954	BP	Cz01g37120.t1(FAR5), Cz03g10210.t1(BADH), Cz03g13150.t1, Cz03g38230.t1, Cz05g20020.t1(phb2), Cz06g01130.t1(GDH1), Cz06g05010.t1(DGAT), Cz06g09070.t1(PIMT2), Cz06g13230.t1, Cz06g21150.t1(ENA2), Cz07g25280.t1(PMM), Cz07g28220.t1(CEST), Cz09g23230.t1, Cz11g20100.t1, Cz11g24160.t1(MS3), Cz12g05190.t1(HK3), Cz12g11050.t1, Cz13g06140.t1, Cz16g04210.t1, Cz16g07200.t1, Cz17g07220.t1, UNPLg00180.t1
GO:0030660	Golgi-associated vesicle membrane	6	3	0.67	0.0982	CC	Cz08g07150.t1, Cz12g23250.t1, Cz13g06120.t1
GO:0042060	wound healing	6	3	0.68	0.0990	BP	Cz10g10080.t1(RAD51C), Cz11g29130.t1(WDR91), Cz12g21200.t1, Cz16g20060.t1
GO:0071483	cellular response to blue light	7	3	0.79	0.0991	BP	Cz01g42110.t1(ELIP), Cz08g00120.t1(ELIP), Cz12g09090.t1
GO:0009705	plant-type vacuole membrane	5	2	0.56	0.0992	CC	Cz02g18070.t1(VPS11), Cz12g14060.t1, UNPLg00396.t1(MTP4)
GO:0000781	chromosome, telomeric region	5	2	0.56	0.0992	CC	Cz01g39060.t1, Cz10g20100.t1, Cz15g07050.t1
GO:0000422	autophagy of mitochondrion	5	2	0.56	0.1001	BP	Cz08g13080.t1, Cz12g09170.t1, Cz16g20200.t1(ATG9)
GO:0010117	photoprotection	5	2	0.56	0.1001	BP	Cz01g42110.t1(ELIP), Cz08g00120.t1(ELIP)
GO:0010087	phloem or xylem histogenesis	5	2	0.56	0.1001	BP	Cz12g05190.t1(HK3), UNPLg00098.t1
GO:0071490	cellular response to far red light	5	2	0.56	0.1001	BP	Cz01g42110.t1(ELIP), Cz08g00120.t1(ELIP)
GO:0071491	cellular response to red light	5	2	0.56	0.1001	BP	Cz01g42110.t1(ELIP), Cz08g00120.t1(ELIP)
GO:0071492	cellular response to UV-A	5	2	0.56	0.1001	BP	Cz01g42110.t1(ELIP), Cz08g00120.t1(ELIP)
GO:0071486	cellular response to high light intensit...	5	2	0.56	0.1001	BP	Cz01g42110.t1(ELIP), Cz08g00120.t1(ELIP)
GO:0051568	histone H3-K4 methylation	5	2	0.56	0.1001	BP	Cz01g35260.t1, Cz04g23230.t1, Cz07g29070.t1, Cz12g26140.t1
GO:0005886	plasma membrane	184	26	20.59	0.1056	CC	Cz01g00090.t1, Cz01g10240.t1, Cz01g14160.t1, Cz01g19160.t1, Cz01g25160.t1, Cz01g37120.t1(FAR5), Cz02g03220.t1(NUP155), Cz02g06180.t1(NIFU1), Cz02g14210.t2, Cz02g21320.t1(FASN), Cz03g05110.t1(ATP4A), Cz03g11030.t1(COMT), Cz03g22070.t1, Cz04g34070.t1(TTLL5), Cz04g34170.t1(MPK17), Cz04g35010.t1(CCD1), Cz05g20020.t1(phb2), Cz06g03080.t1, Cz06g06080.t1(RPS4), Cz06g12020.t1(ACLB-1), Cz06g21150.t1(ENA2), Cz06g36030.t1(GSTP1), Cz07g20170.t1(CPN60C), Cz07g22230.t1, Cz07g28160.t1, Cz08g21050.t1, Cz08g25280.t1(AHP1), Cz08g26160.t1(ZIP2), Cz08g30220.t1, Cz09g05280.t1(OPT8), Cz09g20035.t1(CYN22), Cz09g24080.t1(SWEET1A), Cz09g30090.t1, Cz09g30170.t1, Cz10g01050.t1, Cz10g09240.t1(GGT3), Cz10g21050.t1(RPS3a), Cz10g23040.t1, Cz10g26180.t1, Cz11g24160.t1(MS3), Cz12g05190.t1(HK3), Cz12g08230.t1, Cz12g09090.t1, Cz12g12050.t1, Cz12g19200.t1(KAPP), Cz13g04010.t1, Cz13g06120.t1, Cz13g09020.t1, Cz14g09190.t1, Cz14g15010.t1(TTLL5), Cz14g22090.t1, Cz15g03230.t1(YTHDC1), Cz15g19050.t1, Cz16g19150.t1, Cz19g10100.t1, UNPLg00098.t1, UNPLg00117.t1, UNPLg00180.t1
GO:0000400	four-way junction DNA binding	5	2	0.59	0.1094	MF	Cz10g10080.t1(RAD51C), Cz10g20100.t1
GO:0010008	endosome membrane	30	8	3.36	0.1107	CC	Cz01g08230.t1, Cz05g12070.t1(ANKFY1), Cz06g03220.t1(LTV1), Cz08g07150.t1, Cz10g28280.t1, Cz11g29130.t1(WDR91), Cz12g02160.t1(VPS28), Cz12g13040.t1, UNPLg00098.t1, UNPLg00305.t1(NTMC2T1.1)
GO:0010053	root epidermal cell differentiation	10	4	1.13	0.1109	BP	Cz01g04260.t1, Cz08g10110.t1(UGE2), Cz08g21050.t1, Cz13g06140.t1, UNPLg00098.t1
GO:0046710	GDP metabolic process	2	2	0.23	0.1118	BP	Cz10g17050.t1, Cz19g07010.t1(AGK2)
GO:0043485	endosome to pigment granule transport	2	2	0.23	0.1118	BP	Cz12g14060.t1, Cz13g06120.t1
GO:1903352	L-ornithine transmembrane transport	2	2	0.23	0.1118	BP	Cz13g12090.t1, UNPLg00211.t1
GO:0032509	endosome transport via multivesicular bo...	3	2	0.34	0.1119	BP	Cz12g02160.t1(VPS28), UNPLg00098.t1
GO:0071458	integral component of cytoplasmic side o...	1	1	0.11	0.1119	CC	Cz12g23250.t1
GO:0034663	endoplasmic reticulum chaperone complex	1	1	0.11	0.1119	CC	Cz01g14160.t1
GO:0043541	UDP-N-acetylglucosamine transferase comp...	1	1	0.11	0.1119	CC	Cz08g08190.t1
GO:0071958	new mitotic spindle pole body	1	1	0.11	0.1119	CC	Cz10g20240.t1(CDC15)
GO:0036513	Derlin-1 retrotranslocation complex	1	1	0.11	0.1119	CC	Cz12g23250.t1
GO:0030121	AP-1 adaptor complex	1	1	0.11	0.1119	CC	Cz13g06120.t1
GO:0030124	AP-4 adaptor complex	1	1	0.11	0.1119	CC	Cz13g17060.t1
GO:0000333	telomerase catalytic core complex	1	1	0.11	0.1119	CC	Cz09g12130.t1(TERT)
GO:0036157	outer dynein arm	1	1	0.11	0.1119	CC	Cz06g25120.t1
GO:0035061	interchromatin granule	1	1	0.11	0.1119	CC	Cz13g16010.t1
GO:0071556	integral component of lumenal side of en...	1	1	0.11	0.1119	CC	Cz12g23250.t1
GO:0008622	epsilon DNA polymerase complex	1	1	0.11	0.1119	CC	Cz10g08040.t1
GO:1990316	Atg1/ULK1 kinase complex	1	1	0.11	0.1119	CC	Cz12g09170.t1
GO:0030931	heterotetrameric ADPG pyrophosphorylase ...	1	1	0.11	0.1119	CC	Cz01g23260.t1(ADG1)
GO:0033065	Rad51C-XRCC3 complex	1	1	0.11	0.1119	CC	Cz10g10080.t1(RAD51C)
GO:0031359	integral component of chloroplast outer ...	1	1	0.11	0.1119	CC	Cz01g10240.t1, Cz18g08120.t1
GO:0035579	specific granule membrane	1	1	0.11	0.1119	CC	Cz13g06120.t1
GO:0031093	platelet alpha granule lumen	1	1	0.11	0.1119	CC	Cz01g22140.t1(SCCPDH)
GO:0032280	symmetric synapse	1	1	0.11	0.1119	CC	Cz06g02180.t1
GO:0005742	mitochondrial outer membrane translocase...	1	1	0.11	0.1119	CC	Cz13g14220.t1(TOM40)
GO:0071008	U2-type post-mRNA release spliceosomal c...	1	1	0.11	0.1119	CC	Cz01g39060.t1
GO:0043527	tRNA methyltransferase complex	1	1	0.11	0.1119	CC	Cz01g17030.t1
GO:0044666	MLL3/4 complex	1	1	0.11	0.1119	CC	Cz01g35260.t1
GO:0034448	EGO complex	1	1	0.11	0.1119	CC	Cz06g03220.t1(LTV1)
GO:1990748	cellular detoxification	15	3	1.69	0.1122	BP	Cz06g36030.t1(GSTP1), Cz08g24130.t1, Cz08g25280.t1(AHP1), Cz10g09240.t1(GGT3), Cz11g03290.t2(GSTK1), Cz14g22170.t1, Cz16g09240.t1
GO:0008202	steroid metabolic process	9	2	1.01	0.1124	BP	Cz01g04260.t1, Cz02g20110.t1(SDR42E1), Cz03g11030.t1(COMT), Cz07g26210.t1(CYP88A3), Cz08g30220.t1, Cz14g24030.t1(ROT3), Cz16g17100.t1
GO:0061709	reticulophagy	1	1	0.11	0.1125	BP	Cz12g09170.t1
GO:0052031	modulation by symbiont of host defense r...	1	1	0.11	0.1125	BP	Cz01g14160.t1
GO:1905421	regulation of plant organ morphogenesis	1	1	0.11	0.1125	BP	Cz02g36320.t1, Cz06g08170.t1
GO:0035336	long-chain fatty-acyl-CoA metabolic proc...	1	1	0.11	0.1125	BP	Cz01g37120.t1(FAR5)
GO:0035646	endosome to melanosome transport	1	1	0.11	0.1125	BP	Cz13g06120.t1
GO:1903400	L-arginine transmembrane transport	1	1	0.11	0.1125	BP	UNPLg00211.t1
GO:1903401	L-lysine transmembrane transport	1	1	0.11	0.1125	BP	UNPLg00211.t1
GO:0055122	response to very low light intensity sti...	1	1	0.11	0.1125	BP	Cz01g10230.t1, Cz17g00170.t1
GO:0007634	optokinetic behavior	1	1	0.11	0.1125	BP	Cz12g14060.t1
GO:0061820	telomeric D-loop disassembly	1	1	0.11	0.1125	BP	Cz10g20100.t1
GO:0060964	regulation of gene silencing by miRNA	1	1	0.11	0.1125	BP	Cz04g04210.t1, Cz06g31260.t1
GO:0046060	dATP metabolic process	1	1	0.11	0.1125	BP	Cz19g07010.t1(AGK2)
GO:0046054	dGMP metabolic process	1	1	0.11	0.1125	BP	Cz19g07010.t1(AGK2)
GO:0032091	negative regulation of protein binding	1	1	0.11	0.1125	BP	Cz01g39060.t1, Cz04g32250.t1(TTBK2)
GO:1904355	positive regulation of telomere capping	1	1	0.11	0.1125	BP	Cz09g10110.t1
GO:0032760	positive regulation of tumor necrosis fa...	1	1	0.11	0.1125	BP	Cz06g02180.t1
GO:0046711	GDP biosynthetic process	1	1	0.11	0.1125	BP	Cz19g07010.t1(AGK2)
GO:0030720	oocyte localization involved in germariu...	1	1	0.11	0.1125	BP	Cz10g10080.t1(RAD51C)
GO:0071076	RNA 3' uridylation	1	1	0.11	0.1125	BP	Cz04g04210.t1, Cz06g31260.t1
GO:0030717	oocyte karyosome formation	1	1	0.11	0.1125	BP	Cz10g10080.t1(RAD51C)
GO:0097500	receptor localization to non-motile cili...	1	1	0.11	0.1125	BP	Cz13g06120.t1
GO:0060041	retina development in camera-type eye	1	1	0.11	0.1125	BP	Cz04g34070.t1(TTLL5), Cz14g15010.t1(TTLL5)
GO:0006751	glutathione catabolic process	1	1	0.11	0.1125	BP	Cz10g09240.t1(GGT3)
GO:0043627	response to estrogen	1	1	0.11	0.1125	BP	Cz01g35260.t1, Cz03g11030.t1(COMT)
GO:0060036	notochord cell vacuolation	1	1	0.11	0.1125	BP	Cz12g14060.t1
GO:0001736	establishment of planar polarity	1	1	0.11	0.1125	BP	UNPLg00098.t1
GO:0046843	dorsal appendage formation	1	1	0.11	0.1125	BP	Cz10g10080.t1(RAD51C)
GO:0050690	regulation of defense response to virus ...	1	1	0.11	0.1125	BP	Cz13g06120.t1
GO:0044806	G-quadruplex DNA unwinding	1	1	0.11	0.1125	BP	Cz10g20100.t1
GO:0048455	stamen formation	1	1	0.11	0.1125	BP	Cz13g06140.t1
GO:0006895	Golgi to endosome transport	1	1	0.11	0.1125	BP	Cz13g17060.t1
GO:0034497	protein localization to phagophore assem...	1	1	0.11	0.1125	BP	Cz08g13080.t1, Cz16g20200.t1(ATG9)
GO:0001887	selenium compound metabolic process	1	1	0.11	0.1125	BP	Cz13g09200.t1(CGS1)
GO:0007294	germarium-derived oocyte fate determinat...	1	1	0.11	0.1125	BP	Cz10g10080.t1(RAD51C)
GO:0070207	protein homotrimerization	1	1	0.11	0.1125	BP	Cz02g19080.t1, Cz12g11050.t1
GO:0010266	response to vitamin B1	1	1	0.11	0.1125	BP	Cz11g21070.t1
GO:0007288	sperm axoneme assembly	1	1	0.11	0.1125	BP	Cz04g34070.t1(TTLL5), Cz14g15010.t1(TTLL5)
GO:0034436	glycoprotein transport	1	1	0.11	0.1125	BP	Cz19g07010.t1(AGK2)
GO:0009969	xyloglucan biosynthetic process	1	1	0.11	0.1125	BP	Cz08g10110.t1(UGE2)
GO:0010271	regulation of chlorophyll catabolic proc...	1	1	0.11	0.1125	BP	Cz12g05190.t1(HK3)
GO:0010274	hydrotropism	1	1	0.11	0.1125	BP	UNPLg00098.t1
GO:0009951	polarity specification of dorsal/ventral...	1	1	0.11	0.1125	BP	Cz10g10080.t1(RAD51C)
GO:0006805	xenobiotic metabolic process	1	1	0.11	0.1125	BP	Cz06g36030.t1(GSTP1), Cz10g09240.t1(GGT3)
GO:0034402	recruitment of 3'-end processing factors...	1	1	0.11	0.1125	BP	Cz01g39150.t1
GO:0071586	CAAX-box protein processing	1	1	0.11	0.1125	BP	Cz10g07150.t1
GO:0080186	developmental vegetative growth	1	1	0.11	0.1125	BP	Cz01g36190.t1, Cz07g08030.t1
GO:0022416	chaeta development	1	1	0.11	0.1125	BP	Cz01g22140.t1(SCCPDH)
GO:0040009	regulation of growth rate	1	1	0.11	0.1125	BP	Cz10g20100.t1, Cz19g00270.t1
GO:0051229	meiotic spindle disassembly	1	1	0.11	0.1125	BP	Cz10g20240.t1(CDC15)
GO:0009949	polarity specification of anterior/poste...	1	1	0.11	0.1125	BP	Cz10g10080.t1(RAD51C)
GO:0090160	Golgi to lysosome transport	1	1	0.11	0.1125	BP	Cz05g12070.t1(ANKFY1), Cz13g17060.t1
GO:0080117	secondary growth	1	1	0.11	0.1125	BP	Cz12g05190.t1(HK3)
GO:0006561	proline biosynthetic process	1	1	0.11	0.1125	BP	UNPLg00211.t1
GO:0098530	positive regulation of strand invasion	1	1	0.11	0.1125	BP	Cz10g20100.t1
GO:1902616	acyl carnitine transmembrane transport	1	1	0.11	0.1125	BP	UNPLg00211.t1
GO:0002066	columnar/cuboidal epithelial cell develo...	1	1	0.11	0.1125	BP	Cz10g10080.t1(RAD51C)
GO:0007066	female meiosis sister chromatid cohesion	1	1	0.11	0.1125	BP	Cz10g10080.t1(RAD51C)
GO:0046355	mannan catabolic process	1	1	0.11	0.1125	BP	Cz11g29120.t1
GO:0098501	polynucleotide dephosphorylation	1	1	0.11	0.1125	BP	Cz09g10110.t1
GO:0098502	DNA dephosphorylation	1	1	0.11	0.1125	BP	Cz09g10110.t1
GO:0031902	late endosome membrane	11	3	1.23	0.1158	CC	Cz06g03220.t1(LTV1), Cz08g07150.t1, Cz11g29130.t1(WDR91)
GO:0032588	trans-Golgi network membrane	11	3	1.23	0.1158	CC	Cz06g02180.t1, Cz13g06120.t1, Cz13g17060.t1
GO:0008703	5-amino-6-(5-phosphoribosylamino)uracil ...	1	1	0.12	0.1184	MF	Cz12g04120.t1
GO:0008705	methionine synthase activity	1	1	0.12	0.1184	MF	Cz11g24160.t1(MS3)
GO:0036374	glutathione hydrolase activity	1	1	0.12	0.1184	MF	Cz10g09240.t1(GGT3)
GO:0000403	Y-form DNA binding	1	1	0.12	0.1184	MF	Cz10g20100.t1
GO:0000405	bubble DNA binding	1	1	0.12	0.1184	MF	Cz10g20100.t1
GO:0080025	phosphatidylinositol-3,5-bisphosphate bi...	1	1	0.12	0.1184	MF	Cz08g13080.t1
GO:0004090	carbonyl reductase (NADPH) activity	1	1	0.12	0.1184	MF	Cz01g04260.t1
GO:0018708	thiol S-methyltransferase activity	1	1	0.12	0.1184	MF	Cz13g04010.t1
GO:0005289	high-affinity arginine transmembrane tra...	1	1	0.12	0.1184	MF	UNPLg00211.t1
GO:0080019	fatty-acyl-CoA reductase (alcohol-formin...	1	1	0.12	0.1184	MF	Cz01g37120.t1(FAR5)
GO:0008531	riboflavin kinase activity	1	1	0.12	0.1184	MF	Cz12g21200.t1
GO:0080041	ADP-ribose pyrophosphohydrolase activity	1	1	0.12	0.1184	MF	Cz11g21070.t1
GO:0004377	GDP-Man:Man3GlcNAc2-PP-Dol alpha-1,2-man...	1	1	0.12	0.1184	MF	Cz09g15130.t1
GO:0004066	asparagine synthase (glutamine-hydrolyzi...	1	1	0.12	0.1184	MF	Cz01g12050.t1
GO:0008240	tripeptidyl-peptidase activity	1	1	0.12	0.1184	MF	Cz12g06040.t1(TPP2)
GO:0070337	3'-flap-structured DNA binding	1	1	0.12	0.1184	MF	Cz10g20100.t1
GO:0003850	2-deoxyglucose-6-phosphatase activity	1	1	0.12	0.1184	MF	Cz19g10100.t1
GO:1990585	hydroxyproline O-arabinosyltransferase a...	1	1	0.12	0.1184	MF	Cz06g03080.t1
GO:0015227	acyl carnitine transmembrane transporter...	1	1	0.12	0.1184	MF	UNPLg00211.t1
GO:0047627	adenylylsulfatase activity	1	1	0.12	0.1184	MF	Cz14g22030.t1, Cz18g13250.t1
GO:0030941	chloroplast targeting sequence binding	1	1	0.12	0.1184	MF	Cz01g10240.t1
GO:1990446	U1 snRNP binding	1	1	0.12	0.1184	MF	Cz01g39060.t1
GO:0004072	aspartate kinase activity	1	1	0.12	0.1184	MF	Cz08g14200.t1
GO:0004346	glucose-6-phosphatase activity	1	1	0.12	0.1184	MF	Cz19g10100.t1
GO:0003871	5-methyltetrahydropteroyltriglutamate-ho...	1	1	0.12	0.1184	MF	Cz11g24160.t1(MS3)
GO:1905773	8-hydroxy-2'-deoxyguanosine DNA binding	1	1	0.12	0.1184	MF	Cz10g20100.t1
GO:0070300	phosphatidic acid binding	1	1	0.12	0.1184	MF	Cz09g15230.t1
GO:0008878	glucose-1-phosphate adenylyltransferase ...	1	1	0.12	0.1184	MF	Cz01g23260.t1(ADG1)
GO:0008201	heparin binding	1	1	0.12	0.1184	MF	Cz06g31180.t1
GO:0004159	dihydrouracil dehydrogenase (NAD+) activ...	1	1	0.12	0.1184	MF	Cz12g04120.t1
GO:0050062	long-chain-fatty-acyl-CoA reductase acti...	1	1	0.12	0.1184	MF	Cz01g37120.t1(FAR5)
GO:0009884	cytokinin receptor activity	1	1	0.12	0.1184	MF	Cz12g05190.t1(HK3)
GO:0008821	crossover junction endodeoxyribonuclease...	1	1	0.12	0.1184	MF	Cz02g40180.t1, Cz05g17120.t1, Cz10g10080.t1(RAD51C)
GO:0052381	tRNA dimethylallyltransferase activity	1	1	0.12	0.1184	MF	Cz11g27070.t1
GO:0010698	acetyltransferase activator activity	1	1	0.12	0.1184	MF	Cz06g31180.t1
GO:0061821	telomeric D-loop binding	1	1	0.12	0.1184	MF	Cz10g20100.t1
GO:0003975	UDP-N-acetylglucosamine-dolichyl-phospha...	1	1	0.12	0.1184	MF	Cz03g38150.t1
GO:0003978	UDP-glucose 4-epimerase activity	1	1	0.12	0.1184	MF	Cz08g10110.t1(UGE2)
GO:0004305	ethanolamine kinase activity	1	1	0.12	0.1184	MF	UNPLg00491.t1
GO:1990538	xylan O-acetyltransferase activity	1	1	0.12	0.1184	MF	Cz14g09190.t1
GO:1902417	(+)-abscisic acid D-glucopyranosyl ester...	1	1	0.12	0.1184	MF	Cz10g17230.t1
GO:0008176	tRNA (guanine-N7-)-methyltransferase act...	1	1	0.12	0.1184	MF	Cz01g17030.t1
GO:0001653	peptide receptor activity	1	1	0.12	0.1184	MF	Cz13g06140.t1
GO:0051880	G-quadruplex DNA binding	1	1	0.12	0.1184	MF	Cz10g20100.t1
GO:0050203	oxalate-CoA ligase activity	1	1	0.12	0.1184	MF	Cz12g15140.t1
GO:0003918	DNA topoisomerase type II (double strand...	1	1	0.12	0.1184	MF	Cz09g08230.t1
GO:0046428	1,4-dihydroxy-2-naphthoate octaprenyltra...	1	1	0.12	0.1184	MF	Cz12g25220.t1
GO:0016985	mannan endo-1,4-beta-mannosidase activit...	1	1	0.12	0.1184	MF	Cz11g29120.t1
GO:1990247	N6-methyladenosine-containing RNA bindin...	1	1	0.12	0.1184	MF	Cz15g03230.t1(YTHDC1)
GO:0004673	protein histidine kinase activity	1	1	0.12	0.1184	MF	Cz12g05190.t1(HK3)
GO:0050811	GABA receptor binding	1	1	0.12	0.1184	MF	Cz06g02180.t1
GO:0016656	monodehydroascorbate reductase (NADH) ac...	1	1	0.12	0.1184	MF	Cz14g22170.t1
GO:0070740	tubulin-glutamic acid ligase activity	1	1	0.12	0.1184	MF	Cz04g34070.t1(TTLL5), Cz14g15010.t1(TTLL5)
GO:0004103	choline kinase activity	1	1	0.12	0.1184	MF	UNPLg00491.t1
GO:0052650	NADP-retinol dehydrogenase activity	1	1	0.12	0.1184	MF	Cz01g04260.t1
GO:0004633	phosphopantothenoylcysteine decarboxylas...	1	1	0.12	0.1184	MF	Cz12g11050.t1
GO:0043530	adenosine 5'-monophosphoramidase activit...	1	1	0.12	0.1184	MF	Cz14g22030.t1
GO:0003721	telomerase RNA reverse transcriptase act...	1	1	0.12	0.1184	MF	Cz09g12130.t1(TERT)
GO:0032266	phosphatidylinositol-3-phosphate binding	1	1	0.12	0.1184	MF	Cz08g13080.t1
GO:0046403	polynucleotide 3'-phosphatase activity	1	1	0.12	0.1184	MF	Cz09g10110.t1
GO:0046404	ATP-dependent polydeoxyribonucleotide 5'...	1	1	0.12	0.1184	MF	Cz09g10110.t1
GO:0004719	protein-L-isoaspartate (D-aspartate) O-m...	1	1	0.12	0.1184	MF	Cz06g09070.t1(PIMT2)
GO:0019003	GDP binding	1	1	0.12	0.1184	MF	Cz09g15230.t1
GO:0004733	pyridoxamine-phosphate oxidase activity	1	1	0.12	0.1184	MF	Cz01g14250.t1
GO:0042500	aspartic endopeptidase activity, intrame...	1	1	0.12	0.1184	MF	Cz12g23250.t1
GO:0019784	NEDD8-specific protease activity	1	1	0.12	0.1184	MF	Cz06g09080.t1
GO:0018455	alcohol dehydrogenase [NAD(P)+] activity	1	1	0.12	0.1184	MF	Cz01g04260.t1
GO:0005290	L-histidine transmembrane transporter ac...	1	1	0.12	0.1184	MF	UNPLg00211.t1
GO:0005292	high-affinity lysine transmembrane trans...	1	1	0.12	0.1184	MF	UNPLg00211.t1
GO:0031369	translation initiation factor binding	1	1	0.12	0.1184	MF	Cz01g39150.t1, Cz07g04130.t1, Cz08g24060.t1
GO:0061749	forked DNA-dependent helicase activity	1	1	0.12	0.1184	MF	Cz10g20100.t1
GO:0000253	3-keto sterol reductase activity	1	1	0.12	0.1184	MF	Cz01g04260.t1
GO:0042162	telomeric DNA binding	1	1	0.12	0.1184	MF	Cz09g12130.t1(TERT)
GO:0005765	lysosomal membrane	6	2	0.67	0.1381	CC	Cz12g23250.t1, Cz13g06120.t1
GO:0005788	endoplasmic reticulum lumen	6	2	0.67	0.1381	CC	Cz01g14160.t1, Cz06g13230.t1, Cz06g36230.t1, Cz13g18300.t1
GO:0022627	cytosolic small ribosomal subunit	20	4	2.24	0.1774	CC	Cz06g03220.t1(LTV1), Cz06g06080.t1(RPS4), Cz10g21050.t1(RPS3a), Cz13g18280.t1(RPS25)
GO:0005762	mitochondrial large ribosomal subunit	7	2	0.78	0.1797	CC	Cz04g37100.t1, Cz08g12060.t1(mrpl22), Cz13g10260.t1(mtRPL27a)
GO:0019904	protein domain specific binding	26	5	3.08	0.1851	MF	Cz01g25110.t1(SRP72), Cz02g18070.t1(VPS11), Cz03g05110.t1(ATP4A), Cz03g38230.t1, Cz08g25200.t1, Cz09g08190.t1, Cz10g14020.t1(THI1), Cz11g21070.t1, Cz13g17060.t1
GO:0009506	plasmodesma	97	14	10.86	0.1861	CC	Cz01g41050.t1, Cz02g03220.t1(NUP155), Cz03g09110.t1, Cz03g11180.t1, Cz04g04140.t1, Cz04g35010.t1(CCD1), Cz05g29300.t1(RPL7a), Cz06g13230.t1, Cz06g23230.t1, Cz07g10130.t1(15), Cz09g30170.t1, Cz10g09240.t1(GGT3), Cz10g17230.t1, Cz10g21050.t1(RPS3a), Cz10g26180.t1, Cz11g24160.t1(MS3), Cz12g09170.t1, Cz12g15140.t1, Cz13g18280.t1(RPS25), Cz13g18300.t1, Cz14g22090.t1, Cz15g04030.t1(SAE2), Cz16g19030.t1, Cz16g19150.t1, Cz17g07220.t1, UNPLg00059.t1(RPB2), UNPLg00180.t1, UNPLg00977.t1
GO:0042788	polysomal ribosome	14	3	1.57	0.2002	CC	Cz05g29300.t1(RPL7a), Cz07g20080.t1, Cz07g20170.t1(CPN60C), Cz07g28160.t1, Cz10g21050.t1(RPS3a), Cz10g29200.t1(RPL10a), Cz11G16180.t1, Cz13g18280.t1(RPS25)
GO:0030054	cell junction	106	16	11.86	0.2066	CC	Cz01g41050.t1, Cz02g03220.t1(NUP155), Cz03g05110.t1(ATP4A), Cz03g09110.t1, Cz03g11180.t1, Cz04g04140.t1, Cz04g35010.t1(CCD1), Cz05g29300.t1(RPL7a), Cz06g13230.t1, Cz06g23230.t1, Cz07g10130.t1(15), Cz09g30170.t1, Cz10g09240.t1(GGT3), Cz10g10080.t1(RAD51C), Cz10g17230.t1, Cz10g21050.t1(RPS3a), Cz10g26180.t1, Cz11g24160.t1(MS3), Cz12g09170.t1, Cz12g15140.t1, Cz13g18280.t1(RPS25), Cz13g18300.t1, Cz14g22090.t1, Cz15g04030.t1(SAE2), Cz16g19030.t1, Cz16g19150.t1, Cz17g07220.t1, UNPLg00059.t1(RPB2), UNPLg00180.t1, UNPLg00977.t1
GO:0005815	microtubule organizing center	17	6	1.9	0.2070	CC	Cz02g14210.t2, Cz04g32250.t1(TTBK2), Cz04g34070.t1(TTLL5), Cz06g02180.t1, Cz07g10020.t1(RBM39), Cz08g16050.t1, Cz10g20100.t1, Cz10g20240.t1(CDC15), Cz11g15200.t1(NEK1), Cz12g26140.t1, Cz14g15010.t1(TTLL5), Cz15g07050.t1
GO:0034708	methyltransferase complex	9	4	1.01	0.2085	CC	Cz01g17030.t1, Cz01g35260.t1, Cz08g13210.t1, Cz12g26140.t1
GO:0031227	intrinsic component of endoplasmic retic...	14	3	1.57	0.2105	CC	Cz10g07150.t1, Cz12g23250.t1, UNPLg00305.t1(NTMC2T1.1)
GO:0000242	pericentriolar material	2	1	0.22	0.2114	CC	Cz11g15200.t1(NEK1)
GO:0031904	endosome lumen	2	1	0.22	0.2114	CC	Cz13g17060.t1
GO:0031012	extracellular matrix	2	1	0.22	0.2114	CC	Cz01g39060.t1
GO:0005935	cellular bud neck	2	1	0.22	0.2114	CC	Cz10g20240.t1(CDC15)
GO:0035145	exon-exon junction complex	2	1	0.22	0.2114	CC	Cz04g15300.t1
GO:0048476	Holliday junction resolvase complex	2	1	0.22	0.2114	CC	Cz10g10080.t1(RAD51C)
GO:0009986	cell surface	2	1	0.22	0.2114	CC	Cz09g21060.t1, Cz12g23250.t1
GO:0030897	HOPS complex	2	1	0.22	0.2114	CC	Cz02g18070.t1(VPS11), Cz12g14060.t1
GO:0005879	axonemal microtubule	2	1	0.22	0.2114	CC	Cz06g02180.t1
GO:0033063	Rad51B-Rad51C-Rad51D-XRCC2 complex	2	1	0.22	0.2114	CC	Cz10g10080.t1(RAD51C)
GO:0035618	root hair	2	1	0.22	0.2114	CC	Cz08g21050.t1, UNPLg00396.t1(MTP4)
GO:0032279	asymmetric synapse	2	1	0.22	0.2114	CC	Cz03g05110.t1(ATP4A), Cz06g02180.t1
GO:0031313	extrinsic component of endosome membrane	2	1	0.22	0.2114	CC	Cz11g29130.t1(WDR91)
GO:0043197	dendritic spine	2	1	0.22	0.2114	CC	Cz03g05110.t1(ATP4A), Cz03g11030.t1(COMT), Cz06g02180.t1
GO:0048046	apoplast	29	5	3.25	0.2173	CC	Cz01g23260.t1(ADG1), Cz06g13230.t1, Cz07g25130.t1, Cz10g09240.t1(GGT3), Cz11g24160.t1(MS3), Cz12g15140.t1, Cz15g06100.t1(HSP70B), UNPLg00180.t1
GO:0005813	centrosome	10	3	1.12	0.2210	CC	Cz04g34070.t1(TTLL5), Cz08g16050.t1, Cz10g20100.t1, Cz11g15200.t1(NEK1), Cz14g15010.t1(TTLL5), Cz15g07050.t1
GO:0005506	iron ion binding	5	2	0.59	0.2217	MF	Cz01g03110.t1(THI4), Cz10g14020.t1(THI1), Cz10g14200.t1, Cz11g08230.t1(THI4)
GO:0008237	metallopeptidase activity	18	3	2.13	0.2226	MF	Cz01g08230.t1, Cz07g31060.t1(FTSH11), Cz10g07150.t1, Cz11g28030.t1(FTSH4), Cz19g01040.t1
GO:0034237	protein kinase A regulatory subunit bind...	2	1	0.24	0.2228	MF	Cz06g02180.t1
GO:0035064	methylated histone binding	2	1	0.24	0.2228	MF	Cz01g35260.t1
GO:0008519	ammonium transmembrane transporter activ...	2	1	0.24	0.2228	MF	UNPLg00211.t1
GO:0015446	ATPase-coupled arsenite transmembrane tr...	2	1	0.24	0.2228	MF	Cz10g17230.t1
GO:0004353	glutamate dehydrogenase [NAD(P)+] activi...	2	1	0.24	0.2228	MF	Cz06g01130.t1(GDH1)
GO:0071889	14-3-3 protein binding	2	1	0.24	0.2228	MF	Cz11g15200.t1(NEK1)
GO:0080116	glucuronoxylan glucuronosyltransferase a...	2	1	0.24	0.2228	MF	Cz12g00140.t1
GO:0035014	phosphatidylinositol 3-kinase regulator ...	2	1	0.24	0.2228	MF	Cz11g29130.t1(WDR91)
GO:0016992	lipoate synthase activity	2	1	0.24	0.2228	MF	Cz06g02100.t1(LIP1P)
GO:0004181	metallocarboxypeptidase activity	2	1	0.24	0.2228	MF	Cz01g08230.t1
GO:0036002	pre-mRNA binding	2	1	0.24	0.2228	MF	Cz15g03230.t1(YTHDC1)
GO:0051861	glycolipid binding	2	1	0.24	0.2228	MF	Cz01g10240.t1
GO:0005794	Golgi apparatus	85	16	9.51	0.2240	CC	Cz01g08230.t1, Cz02g21320.t1(FASN), Cz03g05110.t1(ATP4A), Cz03g30030.t1, Cz04g14280.t1, Cz04g26110.t1, Cz04g35010.t1(CCD1), Cz05g32010.t1, Cz06g02155.t1, Cz06g02180.t1, Cz06g03080.t1, Cz06g05050.t1, Cz06g20220.t1, Cz07g22230.t1, Cz08g07150.t1, Cz08g10110.t1(UGE2), Cz09g30180.t1, Cz11g10240.t1, Cz12g00140.t1, Cz12g02160.t1(VPS28), Cz13g06120.t1, Cz13g17060.t1, Cz14g09190.t1, Cz17g13240.t1(PIS1), UNPLg00098.t1, UNPLg00305.t1(NTMC2T1.1)
GO:0005576	extracellular region	51	10	5.71	0.2577	CC	Cz01g08230.t1, Cz01g22140.t1(SCCPDH), Cz01g23260.t1(ADG1), Cz01g39060.t1, Cz04g00040.t1, Cz06g13230.t1, Cz06g36030.t1(GSTP1), Cz07g25130.t1, Cz08g05040.t1(DMKN), Cz10g09240.t1(GGT3), Cz11g24160.t1(MS3), Cz12g15140.t1, Cz15g00110.t1(GGH2), Cz15g06100.t1(HSP70B), Cz15g20230.t1(CBP3), Cz16g01140.t1, UNPLg00180.t1
GO:0005730	nucleolus	92	13	10.3	0.2689	CC	Cz01g35260.t1, Cz01g37260.t1, Cz01g39060.t1, Cz02g03220.t1(NUP155), Cz03g36140.t1, Cz04g05220.t1, Cz04g09230.t1, Cz04g15300.t1, Cz04g27050.t1, Cz04g34180.t1(RPP40), Cz05g20020.t1(phb2), Cz05g23220.t1, Cz05g29300.t1(RPL7a), Cz06g06080.t1(RPS4), Cz07g20150.t1, Cz07g25130.t1, Cz07g27100.t1, Cz08g05010.t1(ATP3), Cz09g10110.t1, Cz09g30160.t1, Cz09g30170.t1, Cz10g09150.t1(MBF1), Cz10g16070.t1, Cz10g20100.t1, Cz10g21050.t1(RPS3a), Cz10g29200.t1(RPL10a), Cz11G16180.t1, Cz11g20100.t1, Cz16g20060.t1
GO:0012507	ER to Golgi transport vesicle membrane	3	1	0.34	0.2998	CC	Cz08g07150.t1
GO:0031305	integral component of mitochondrial inne...	3	1	0.34	0.2998	CC	UNPLg00201.t1
GO:0005791	rough endoplasmic reticulum	3	1	0.34	0.2998	CC	Cz12g23250.t1
GO:0005776	autophagosome	3	1	0.34	0.2998	CC	Cz12g09170.t1, Cz16g20200.t1(ATG9)
GO:0000813	ESCRT I complex	3	1	0.34	0.2998	CC	Cz12g02160.t1(VPS28)
GO:0000815	ESCRT III complex	3	1	0.34	0.2998	CC	Cz10g28280.t1, Cz12g13040.t1
GO:0005832	chaperonin-containing T-complex	3	1	0.34	0.2998	CC	Cz14g22090.t1
GO:0005801	cis-Golgi network	3	1	0.34	0.2998	CC	Cz06g03080.t1
GO:0000176	nuclear exosome (RNase complex)	3	1	0.34	0.2998	CC	Cz04g27050.t1, Cz11g24140.t1
GO:0031410	cytoplasmic vesicle	77	16	8.62	0.3633	CC	Cz01g08230.t1, Cz01g22140.t1(SCCPDH), Cz02g18070.t1(VPS11), Cz03g05110.t1(ATP4A), Cz04g23180.t1, Cz05g12070.t1(ANKFY1), Cz06g02180.t1, Cz06g03080.t1, Cz06g03220.t1(LTV1), Cz06g36030.t1(GSTP1), Cz08g07150.t1, Cz08g21050.t1, Cz09g15230.t1, Cz09g30180.t1, Cz10g28280.t1, Cz11g29130.t1(WDR91), Cz12g02160.t1(VPS28), Cz12g13040.t1, Cz12g14060.t1, Cz12g23250.t1, Cz13g06120.t1, Cz13g17060.t1, Cz15g07050.t1, UNPLg00098.t1, UNPLg00305.t1(NTMC2T1.1)
GO:0043005	neuron projection	9	2	1.01	0.3774	CC	Cz03g05110.t1(ATP4A), Cz03g11030.t1(COMT), Cz05g36210.t1(CERS5), Cz06g02180.t1, Cz10g20100.t1
GO:0031901	early endosome membrane	4	1	0.45	0.3783	CC	Cz11g29130.t1(WDR91)
GO:0009501	amyloplast	4	1	0.45	0.3783	CC	Cz01g23260.t1(ADG1), Cz07g07230.t1, Cz12g15250.t1(SS1)
GO:0044232	organelle membrane contact site	4	1	0.45	0.3783	CC	UNPLg00305.t1(NTMC2T1.1)
GO:0036064	ciliary basal body	4	1	0.45	0.3783	CC	Cz04g32250.t1(TTBK2), Cz12g26140.t1
GO:0005736	RNA polymerase I complex	4	1	0.45	0.3783	CC	Cz03g36140.t1
GO:0016604	nuclear body	33	8	3.69	0.3834	CC	Cz01g39060.t1, Cz01g39150.t1, Cz04g15300.t1, Cz07g10020.t1(RBM39), Cz09g20035.t1(CYN22), Cz10g20100.t1, Cz12g06040.t1(TPP2), Cz13g16010.t1, Cz14g11020.t1(CDKC), Cz15g03230.t1(YTHDC1)
GO:0031201	SNARE complex	12	2	1.34	0.3958	CC	Cz08g07150.t1, Cz10g10020.t1(SYP8)
GO:0005657	replication fork	13	2	1.46	0.4367	CC	Cz10g10080.t1(RAD51C), Cz10g20100.t1
GO:0033263	CORVET complex	5	1	0.56	0.4481	CC	Cz02g18070.t1(VPS11), Cz12g14060.t1
GO:0055037	recycling endosome	5	1	0.56	0.4481	CC	Cz06g02180.t1
