## Supplementary Data 7 for "Iron rescues glucose-mediated photosynthesis repression during lipid accumulation in the green alga *Chromochloris zofingiensis*"

### Sheet: Highest in TAG
Row_ID	geneID	log2FoldChange (Highest to Next Highest)	p-value	Stringency	ListFeature	Subgroup	Lipid Droplet Spectral Counts (Wang et al. 2019)	Name	Pathway	Complex	Note	AnnotationMethod	Cre_AllOrthologs	Athal_AllOrthologs	Czof_All copy number orthologs in group
Cz13g08120.t1	Cz13g08120	4.00022	0.00792516	High Stringency	Highest in TAG	+strain +Fe +Glc		FDX2	Photosynthesis	Ferredoxin		Manual or Ortholog Based Annotation	Cre17.g700950(FDX5), Cre16.g658400(FDX2)	AT2G27510(ATFD3), AT5G10000(ATFD4), AT1G10960(ATFD1), AT1G60950(ATFD2)	Cz07g28150(PETF), Cz13g08120(FDX2)
Cz10g23260.t1	Cz10g23260	3.63472	0.00326271	High Stringency	Highest in TAG	+strain +Glc	261
Cz04g29220.t1	Cz04g29220	3.07631	0.00402329	High Stringency	Highest in TAG	+strain +Glc	1651	MLDP1	Lipid Biosynthesis		N/A	Manual or Ortholog Based Annotation
Cz17g07220.t1	Cz17g07220	2.32905	1.95772e-06	High Stringency	Highest in TAG	+strain +Glc +strain:Glc -Fe:Glc					Belongs to the peptidase A1 family	Automated (eggnog emapper)	Cre04.g226850(ASP1)	AT1G62290, AT1G11910(APA1), AT4G04460	Cz17g07220
Cz03g33220.t1	Cz03g33220	2.03865	5.33832e-06	High Stringency	Highest in TAG	+Fe +Glc -Fe:Glc		FAD2	Extraplastidic FAD		Fatty Acid Desaturase; omega-6	Manual or Ortholog Based Annotation	Cre17.g711150	AT3G12120(AtFAD2)	Cz03g33220(FAD2)
Cz04g09090.t1	Cz04g09090	1.63237	7.40952e-06	High Stringency	Highest in TAG	+strain +Glc		SAD1	Lipid Biosynthesis		Stearoyl ACP Desaturase	Manual or Ortholog Based Annotation	Cre17.g701700	AT2G43710(AtSSI2), AT5G16240, AT3G02630, AT1G43800(FTM1)	Cz04g09090(SAD1)
Cz09g31050.t1	Cz09g31050	1.51952	0.000772785	High Stringency	Highest in TAG	+strain +Glc	471	CAS1	Lipid Droplet		Caleosin 1	Manual or Ortholog Based Annotation	Cre06.g273650	AT4G26740(AtCLO1), AT5G55240(ATPXG2), AT2G33380(AtCLO3), AT5G29560	Cz09g31050(CAS1), Cz06g22160, Cz16g16140, Cz03g13150
Cz01g34370.t1	Cz01g34370	1.46677	0.0028835	High Stringency	Highest in TAG	+strain +Fe +Glc	3	KAR1	Lipid Biosynthesis		Beta-Ketoacyl ACP Reductase	Manual or Ortholog Based Annotation	Cre03.g172000	AT1G24360	Cz01g34370(KAR1)
Cz14g11120.t1	Cz14g11120	1.4637	0.0028732	High Stringency	Highest in TAG	+Glc		SLAC1			c4-dicarboxylate transporter	Manual			Cz14g11120(SSU1.2), Cz14g11080(SSU1.1)
Cz13g10110.t1	Cz13g10110	1.34447	1.88115e-08	High Stringency	Highest in TAG	+strain +Glc		BCR1	Lipid Biosynthesis		N/A	Manual or Ortholog Based Annotation	Cre08.g359350	AT5G35360(CAC2)	Cz13g10110(BCR1)
Cz11g20040.t1	Cz11g20040	1.33788	0.000772643	High Stringency	Highest in TAG	+strain +Glc	11	ENR1	Lipid Biosynthesis		Enoyl ACP Reductase	Manual or Ortholog Based Annotation	Cre06.g294950	AT2G05990(ENR1)	Cz11g20040(ENR1)
Cz02g07070.t1	Cz02g07070	1.30227	0.00295925	High Stringency	Highest in TAG	+strain +Fe +Glc	95	UROS			Uroporphyrinogen III Synthase	Manual	Cre09.g406900		Cz02g07070
Cz04g31180.t1	Cz04g31180	1.29563	0.0056239	High Stringency	Highest in TAG	+Fe +Glc -Fe:Glc		FAD7A	Chloroplast FAD		Fatty Acid-Desaturase; omega-3	Manual or Ortholog Based Annotation	Cre01.g038600(FAD7)	AT3G11170(AtFAD7), AT5G05580(AtFAD8), AT2G29980(AtFAD3)	Cz06g28130(FAD7B), Cz04g31180(FAD7A)
Cz12g03030.t1	Cz12g03030	1.28058	1.11485e-05	High Stringency	Highest in TAG	+strain +Glc					Reticulon	Automated (eggnog emapper)	Cre16.g689087		Cz12g03030
Cz07g13040.t1	Cz07g13040	1.26897	0.00018166	High Stringency	Highest in TAG	+strain +Glc	179				short chain dehydrogenase	Automated (eggnog emapper)	Cre08.g380550		Cz07g13040, Cz02g12180, Cz11g20020, Cz08g24220, Cz02g13230
Cz01g07040.t1	Cz01g07040	1.24322	0.00109194	High Stringency	Highest in TAG	+strain -Fe +Glc +Fe:Glc	3				Phosphoenolpyruvate phosphomutase	Automated (eggnog emapper)	Cre03.g200250	AT1G77060, AT1G21440	Cz01g07040
Cz04g07130.t1	Cz04g07130	1.23918	0.0023418	High Stringency	Highest in TAG	+strain +Glc					thioesterase	Automated (eggnog emapper)	Cre16.g677250		Cz04g07130, Cz02g38260
Cz15g10090.t1	Cz15g10090	1.23031	0.00611871	High Stringency	Highest in TAG	+strain +Fe +Glc							Cre06.g278195	AT1G42960
Cz08g10110.t1	Cz08g10110	1.1966	7.49683e-05	High Stringency	Highest in TAG	+strain +Glc		UGE2.1			Polysaccharide biosynthesis protein	Automated (eggnog emapper)	Cre04.g214502	AT1G12780(ATUGE1), AT1G63180(UGE3), AT4G23920(ATUGE2), AT3G28530, AT4G10960(UGE5), AT1G64440(REB1)	Cz08g10110(UGE2.1), Cz12g16020(UGE2.2)
Cz01g08270.t1	Cz01g08270	1.19145	0.000902837	High Stringency	Highest in TAG	+strain +Glc	652						Cre06.g310650
UNPLg00257.t1	UNPLg00257	1.14663	2.92116e-06	High Stringency	Highest in TAG	+strain +Glc		KAS2	Lipid Biosynthesis		Beta-Ketoacyl ACP Synthase	Manual or Ortholog Based Annotation	Cre07.g335300(KAS2)	AT1G74960(ATKAS2)	UNPLg00257(KAS2)
Cz11g04085.t1	Cz11g04085	1.08808	0.000748295	High Stringency	Highest in TAG	+strain +Fe +Glc		TCTEX1			Flagellar inner arm dynein light chain	Automated (eggnog emapper)	Cre01.g004250(TCTEX1)		Cz01g26295, Cz11g04085(TCTEX1)
UNPLg00288.t1	UNPLg00288	1.0333	0.000696242	High Stringency	Highest in TAG	+strain +Glc					Polysaccharide biosynthesis protein	Automated (eggnog emapper)	Cre02.g083800	AT3G14790(ATRHM3), AT1G53500(ATMUM4), AT1G78570(ATRHM1)	Cz07g10180, UNPLg00288, UNPLg00301, Cz04g38090
Cz01g02050.t1	Cz01g02050	1.03323	2.59541e-05	High Stringency	Highest in TAG	+strain +Glc					NAD(P)H-binding	Automated (eggnog emapper)	Cre03.g199150	AT5G10730, AT5G15910	Cz01g02050
Cz03g08090.t1	Cz03g08090	1.02795	1.88867e-05	High Stringency	Highest in TAG	+strain +Glc		PDC2	Lipid Biosynthesis		N/A	Manual or Ortholog Based Annotation	Cre02.g099850(PDC2)	AT1G01090(PDH-E1 ALPHA)	Cz03g08090(PDC2)
Cz05g28130.t1	Cz05g28130	1.01755	1.82717e-05	High Stringency	Highest in TAG	+strain +Glc		DLA2	Lipid Biosynthesis		N/A	Manual or Ortholog Based Annotation	Cre03.g158900(DLA2)	AT1G34430(EMB3003), AT3G25860(LTA2)	Cz05g28130(DLA2)
Cz01g37230.t1	Cz01g37230	1.01456	0.000525262	High Stringency	Highest in TAG	+strain +Fe +Glc		PDH2	Lipid Biosynthesis		N/A	Manual or Ortholog Based Annotation	Cre03.g194200(PDH2)	AT2G34590, AT1G30120(PDH-E1 BETA)	Cz01g37230(PDH2)
Cz08g12060.t1	Cz08g12060	1.01242	0.000644671	High Stringency	Highest in TAG	+strain -Fe +Glc +Fe:Glc		mrpl22			Belongs to the universal ribosomal protein uL22 family	Automated (eggnog emapper)	Cre05.g242950(MRPL22)	AT1G52370, AT4G28360	Cz08g12060(mrpl22)
Cz04g17090.t1	Cz04g17090	1.00128	0.00502528	High Stringency	Highest in TAG	+strain +Fe +Glc					Glycerol-3-phosphate dehydrogenase	Automated (eggnog emapper)	Cre09.g387763		Cz04g17090
Cz09g15070.t1	Cz09g15070	1.00109	0.000581906	High Stringency	Highest in TAG	+strain +Glc		tadA			MafB19-like deaminase	Automated (eggnog emapper)		AT5G28050(GSDA), AT3G05300	Cz09g15070(tadA)
Cz19g10100.t1	Cz19g10100	0.994869	4.93804e-06	High Stringency	Highest in TAG	+strain -Fe +Glc +Fe:Glc					haloacid dehalogenase-like hydrolase	Automated (eggnog emapper)	Cre17.g711200	AT2G38740	Cz19g10100
Cz16g09240.t1	Cz16g09240	0.991435	4.24846e-06	High Stringency	Highest in TAG	+strain +Glc					Thioredoxin-like	Automated (eggnog emapper)	Cre16.g647534	AT1G60420(AtNRX1)	Cz16g09240
Cz06g25080.t1	Cz06g25080	0.991127	0.000244541	High Stringency	Highest in TAG	+strain +Glc		CYP51G1			Belongs to the cytochrome P450 family	Automated (eggnog emapper)	Cre02.g092350	AT1G11680(CYP51)	Cz06g25080(CYP51G1)
Cz06g03130.t1	Cz06g03130	0.975096	8.9396e-05	High Stringency	Highest in TAG	+strain +Glc					Belongs to the D-isomer specific 2-hydroxyacid dehydrogenase family	Automated (eggnog emapper)	Cre07.g324550		Cz06g03130, Cz05g00160
Cz05g32060.t1	Cz05g32060	0.939348	0.000680732	High Stringency	Highest in TAG	+Fe +Glc -Fe:Glc
Cz07g16030.t1	Cz07g16030	0.920299	0.00319549	High Stringency	Highest in TAG	+strain +Glc +Fe:Glc	5				Phosphorylase is an important allosteric enzyme in carbohydrate metabolism. Enzymes from different sources differ in their regulatory mechanisms and in their natural substrates. However, all known phosphorylases share catalytic and structural properties	Automated (eggnog emapper)	Cre07.g336950	AT3G46970(ATPHS2), AT3G29320(PHS1)	Cz07g16030
Cz09g19100.t1	Cz09g19100	0.90787	0.00015613	High Stringency	Highest in TAG	+strain +Glc					Carbohydrate-binding module family 20 protein	Automated (eggnog emapper)		AT5G01260	Cz04g29100, Cz02g33260, Cz06g23130, UNPLg00450, Cz09g19100, UNPLg00111
Cz10g08110.t1	Cz10g08110	0.895107	0.000809212	High Stringency	Highest in TAG	+strain +Glc	10						Cre06.g263357
Cz07g01020.t1	Cz07g01020	0.892838	8.05609e-06	High Stringency	Highest in TAG	+Fe +Glc -Fe:Glc					ABC transporter	Automated (eggnog emapper)
Cz15g00050.t1	Cz15g00050	0.88448	0.00759504	High Stringency	Highest in TAG	+strain -Fe +Glc +Fe:Glc		KAR3	FattyAcidBiosynthesis		Beta-Ketoacyl ACP Reductase	Manual	Cre01.g036400		Cz15g00050
Cz05g06140.t1	Cz05g06140	0.880442	0.000125759	High Stringency	Highest in TAG	+strain -Fe +Glc +Fe:Glc					acyl-CoA--sterol O-acyltransferase 1-like	Automated (eggnog emapper)	Cre02.g098050		Cz05g06140
Cz15g11020.t1	Cz15g11020	0.868112	0.00438573	High Stringency	Highest in TAG	+strain +Glc +Fe:Glc							Cre03.g196550
Cz06g12080.t1	Cz06g12080	0.865655	0.00502085	High Stringency	Highest in TAG	+Glc	6	GPDH2	LipidBiosynthesis		Glucose-6-Phosphate Dehydrogenase	Manual or Ortholog Based Annotation	Cre17.g725550(GLD1)	AT5G40760(G6PD6), AT3G27300(G6PD5)	Cz06g12080(GPDH2)
Cz11g20120.t1	Cz11g20120	0.861217	0.000955249	High Stringency	Highest in TAG	+strain +Glc		LACS2	Lipid Biosynthesis		Long Chain Acyl-CoA Synthetase	Manual or Ortholog Based Annotation	Cre13.g566650	AT2G47240(CER8), AT2G47245, AT1G49430(LACS2), AT4G11030, AT4G23850(LACS4)	Cz11g20120(LACS2), Cz01g36150(LACS4), Cz07g22230(LACS1)
Cz02g22020.t1	Cz02g22020	0.858458	0.000302579	High Stringency	Highest in TAG	+strain +Glc					Belongs to the glucose-6-phosphate 1-epimerase family	Automated (eggnog emapper)	Cre07.g347100	AT5G14500, AT3G01590, AT4G25900, AT5G57330, AT4G23730, AT3G61610	Cz02g22020
Cz04g07380.t1	Cz04g07380	0.836951	0.00650434	High Stringency	Highest in TAG	+strain -Fe +Glc +Fe:Glc					short-chain dehydrogenase reductase	Automated (eggnog emapper)			Cz16g00050, Cz04g07380, Cz10g15110
Cz16g00040.t1	Cz16g00040	0.826479	0.000540864	High Stringency	Highest in TAG	+strain +Glc		PYK5	Glycolysis		Pyruvate Kinase	Manual or Ortholog Based Annotation	Cre12.g533550(PYK1)	AT5G56350, AT4G26390, AT5G08570, AT5G63680	Cz16g00040(PYK5)
Cz04g25060.t1	Cz04g25060	0.816548	1.82597e-06	High Stringency	Highest in TAG	+strain +Glc					NADH-cytochrome b5 reductase	Automated (eggnog emapper)	Cre03.g145547(CBR1)	AT5G17770(ATCBR)	Cz04g25060
Cz07g28030.t1	Cz07g28030	0.803752	0.000121927	High Stringency	Highest in TAG	+strain +Glc					RNA recognition motif 2	Automated (eggnog emapper)	Cre07.g338150	AT5G07290(AML4), AT5G61960(AML1), AT2G42890(AML2), AT1G29400(AML5)	Cz07g28030
Cz02g20220.t1	Cz02g20220	0.78536	1.24936e-05	High Stringency	Highest in TAG	+strain +Glc					Domain of unknown function (DUF3372)	Automated (eggnog emapper)	Cre11.g476650(PUL1)	AT5G04360(ATLDA)	Cz02g20220
Cz14g09010.t1	Cz14g09010	0.78527	1.19673e-05	High Stringency	Highest in TAG	+strain +Fe +Glc		PGM2	Glycolysis		N/A	Manual or Ortholog Based Annotation	Cre03.g144707	AT5G17522, AT5G17530, AT1G70820	Cz14g09010(PGM2)
Cz12g18110.t1	Cz12g18110	0.778857	0.00223103	High Stringency	Highest in TAG	+Fe +Glc -Fe:Glc		SNF1-like.1			serine threonine protein kinase	Automated (eggnog emapper)			Cz12g18110(SNF1-like.1)
Cz05g36270.t1	Cz05g36270	0.752667	0.000120624	High Stringency	Highest in TAG	+Fe +Glc -Fe:Glc					transmembrane receptor protein tyrosine kinase activity	Automated (eggnog emapper)
Cz02g27110.t1	Cz02g27110	0.747416	0.00311035	High Stringency	Highest in TAG	+Fe +Glc -Fe:Glc							Cre07.g354551
Cz06g20030.t1	Cz06g20030	0.740331	0.00266311	High Stringency	Highest in TAG	+Fe +Glc -Fe:Glc					eukaryotic initiation factor	Automated (eggnog emapper)	Cre01.g037900	AT4G37020	Cz06g20030
Cz12g19260.t1	Cz12g19260	0.733532	0.000539138	High Stringency	Highest in TAG	+Glc		aes			Steryl acetyl hydrolase	Automated (eggnog emapper)			Cz10g15240(bah), Cz12g19260(aes)
Cz09g05190.t1	Cz09g05190	0.732159	0.00221967	High Stringency	Highest in TAG	+Glc					Protein-L-isoaspartate(D-aspartate) O-methyltransferase (PCMT)	Automated (eggnog emapper)	Cre01.g029000		Cz09g05190, Cz04g03210
Cz07g08030.t1	Cz07g08030	0.724724	0.000563802	High Stringency	Highest in TAG	+Glc					Caf1 is a multi-protein complex originally isolated from human cells and named for its ability to assemble nucleosomes onto newly replicated DNA	Automated (eggnog emapper)	Cre12.g550152	AT1G65470(FAS1)	Cz07g08030
Cz08g00310.t1	Cz08g00310	0.723701	0.000346003	High Stringency	Highest in TAG	+strain +Glc		ALN			Amidohydrolase family	Automated (eggnog emapper)	Cre13.g592050(DAL1)	AT4G04955(ALN)	Cz08g00310(ALN)
Cz10g10010.t1	Cz10g10010	0.723199	0.000688688	High Stringency	Highest in TAG	+strain +Glc					GMP-PDE, delta subunit	Automated (eggnog emapper)	Cre07.g356400		Cz10g10010
Cz08g15050.t1	Cz08g15050	0.719478	0.000344804	High Stringency	Highest in TAG	+Glc					Protein of unknown function DUF89	Automated (eggnog emapper)	Cre13.g572500	AT2G17320, AT2G17340, AT4G35360	Cz08g15050
Cz15g16090.t1	Cz15g16090	0.718212	0.0102529	High Stringency	Highest in TAG	-Fe +Glc					Acyltransferase	Automated (eggnog emapper)	Cre11.g467850		Cz15g16090
UNPLg00979.t1	UNPLg00979	0.70565	0.00454477	High Stringency	Highest in TAG	+Glc					sodium metabolite cotransporter BASS4	Automated (eggnog emapper)	Cre09.g393250	AT3G56160	UNPLg00979, Cz03g18210
Cz05g29160.t1	Cz05g29160	0.703619	0.00140289	High Stringency	Highest in TAG	+Glc -Fe:Glc		SDP1			Domain of unknown function (DUF3336)	Automated (eggnog emapper)	Cre17.g699100	AT5G04040(SDP1), AT3G57140(SDP1-LIKE)	Cz05g29160(SDP1)
Cz04g11130.t1	Cz04g11130	0.7033	0.0012562	High Stringency	Highest in TAG	+strain +Glc		IPGM1	Glycolysis		Phosphoglycerate Mutase	Manual or Ortholog Based Annotation	Cre06.g272050(PGM1)	AT1G09780(iPGAM1), AT3G08590(iPGAM2)	Cz04g11130(IPGM1)
Cz02g23030.t1	Cz02g23030	0.701121	0.000539556	High Stringency	Highest in TAG	+strain +Glc	7				iron ion binding	Automated (eggnog emapper)	Cre03.g161250		Cz02g23030, Cz01g32170, Cz10g28330, Cz04g35070, Cz01g38220, Cz01g38200, Cz01g19110, Cz01g19130, Cz08g26090, Cz05g25100(FASN.2), Cz19g10140(FASN.5), Cz08g18180(FASN.4), Cz11g14160, Cz07g14060(FASN.3), Cz02g21320(FASN.1), Cz04g15080, Cz02g06020
Cz04g10140.t1	Cz04g10140	0.698159	0.00306323	High Stringency	Highest in TAG	+strain +Glc					glyoxalase bleomycin resistance protein dioxygenase	Automated (eggnog emapper)
Cz07g13120.t1	Cz07g13120	0.697636	0.000782408	High Stringency	Highest in TAG	+strain -Fe +Glc +Fe:Glc		PFK2	Glycolysis		Phosphofructokinase	Manual or Ortholog Based Annotation	Cre12.g553250(PFK2)	AT2G22480(PFK5)	Cz07g13120(PFK2), Cz16g11260(PFK3), Cz09g25120(PFK1)
Cz06g15050.t1	Cz06g15050	0.693938	0.000447011	High Stringency	Highest in TAG	+Glc							Cre09.g387600
Cz02g06160.t1	Cz02g06160	0.689913	0.00475198	High Stringency	Highest in TAG	+Glc					Hemerythrin HHE cation binding domain	Automated (eggnog emapper)	Cre15.g639552		Cz02g06170, Cz18g05050, Cz01g24190, Cz10g14130, Cz15g02030, Cz02g06160, Cz11g07100, Cz02g23040, Cz01g19120
Cz05g10010.t1	Cz05g10010	0.686006	0.00213493	High Stringency	Highest in TAG	+strain	60	PGH1	Glycolysis		Enolase	Manual or Ortholog Based Annotation	Cre12.g513200(PGH1)	AT1G74030(ENO1), AT2G36530(ENO2), AT2G29560(ENOC)	Cz05g10010(PGH1)
Cz12g02040.t1	Cz12g02040	0.66157	0.00115219	High Stringency	Highest in TAG	+Glc					Replication factor A protein 3	Automated (eggnog emapper)		AT3G52630, AT4G18590	Cz12g02040
Cz06g01110.t1	Cz06g01110	0.652263	0.000210907	High Stringency	Highest in TAG	+strain +Glc		PGM5	Glycolysis		Phosphoglycerate Mutase	Manual or Ortholog Based Annotation	Cre03.g166950(PGM5)	AT1G22170, AT1G78050(PGM)	Cz06g01110(PGM5)
Cz15g09100.t1	Cz15g09100	0.645919	7.17964e-07	High Stringency	Highest in TAG	+strain		PYK1	Glycolysis		Pyruvate Kinase	Manual or Ortholog Based Annotation	Cre06.g280950(PYK2)	AT3G52990, AT2G36580	Cz04g17050(PYK6), Cz14g14130(PYK3), Cz15g09100(PYK1)
Cz01g09160.t1	Cz01g09160	0.645371	0.00897858	High Stringency	Highest in TAG	+strain +Glc		HAD1	Lipid Biosynthesis		Beta-Hydroxyacyl ACP Dehydrase/Dehydratase	Manual or Ortholog Based Annotation	Cre03.g208050	AT2G22230, AT5G10160	Cz01g09160(HAD1)
Cz16g08250.t1	Cz16g08250	0.634593	0.00185643	High Stringency	Highest in TAG	+Glc -Fe:Glc					isoform X1	Automated (eggnog emapper)	Cre02.g108200(CGL80)	AT1G08530, AT5G09995	Cz16g08250
Cz16g17100.t1	Cz16g17100	0.634269	0.00651977	High Stringency	Highest in TAG	-Fe +Glc					cytochrome P450	Automated (eggnog emapper)	Cre11.g467527	AT2G28850(CYP710A3), AT2G28860(CYP710A4), AT2G34490(CYP710A2), AT2G34500(CYP710A1)	Cz16g17100
Cz08g05010.t1	Cz08g05010	0.62925	0.00394389	High Stringency	Highest in TAG	+Glc		ATP3	Respiration	ATP synthase		Manual or Ortholog Based Annotation	Cre15.g635850(ATP3), Cre15.g635850(ATP3)	AT2G33040(ATP3)	Cz08g05010(ATP3)
Cz15g00060.t1	Cz15g00060	0.628114	8.52025e-05	High Stringency	Highest in TAG	+strain +Glc					Pentacotripeptide-repeat region of PRORP	Automated (eggnog emapper)	Cre10.g437150		Cz01g22130, Cz04g23120, Cz15g00060, Cz04g18030, Cz05g31070, UNPLg00447
Cz02g13210.t1	Cz02g13210	0.626744	6.70187e-05	High Stringency	Highest in TAG	+strain +Glc	19				Serine aminopeptidase, S33	Automated (eggnog emapper)	Cre09.g390541, Cre12.g504350	AT5G19290, AT5G14980, AT1G11090, AT1G52760(LysoPL2), AT5G16120, AT1G77420, AT2G47630, AT3G62860, AT3G55190, AT3G55180, AT2G39400, AT2G39410, AT2G39420	Cz02g13210, Cz18g10160
Cz12g26020.t1	Cz12g26020	0.623933	4.54484e-05	High Stringency	Highest in TAG	+Fe +Glc -Fe:Glc					POT family	Automated (eggnog emapper)	Cre04.g224700	AT3G54140(AtNPF8.1), AT5G01180(AtNPF8.2), AT2G02040(AtNPF8.3), AT2G02020(AtNPF8.4), AT1G62200(AtNPF8.5)	Cz11g12230, Cz12g26020
Cz09g31330.t1	Cz09g31330	0.623072	3.31787e-06	High Stringency	Highest in TAG	-Fe +Glc +Fe:Glc		GPAT2	Lipid Biosynthesis		Glycerol-3-Phosphate O-Acyltransferase	Manual or Ortholog Based Annotation	Cre06.g273250	AT5G60620(GPAT9)	Cz09g31330(GPAT2)
Cz03g38220.t1	Cz03g38220	0.62134	0.00358436	High Stringency	Highest in TAG	+Glc					WD domain, G-beta repeat	Automated (eggnog emapper)			Cz01g02170, Cz03g38220, Cz01g00310, Cz16g05130
Cz06g02100.t1	Cz06g02100	0.609337	0.000157889	High Stringency	Highest in TAG	+strain +Glc		LIP1P			Catalyzes the radical-mediated insertion of two sulfur atoms into the C-6 and C-8 positions of the octanoyl moiety bound to the lipoyl domains of lipoate-dependent enzymes, thereby converting the octanoylated domains into lipoylated derivatives	Automated (eggnog emapper)	Cre02.g114400	AT5G08415(LIP1)	Cz06g02100(LIP1P)
Cz15g16150.t1	Cz15g16150	0.605142	0.000634016	High Stringency	Highest in TAG	+Glc					protein At2g39795, mitochondrial-like	Automated (eggnog emapper)	Cre10.g447100	AT5G02050, AT5G05990, AT3G55605, AT2G46190, AT2G39790, AT2G39795	Cz04g32090, Cz15g16150
Cz14g11180.t1	Cz14g11180	0.597867	0.000643214	High Stringency	Highest in TAG	+Glc					HAT (Half-A-TPR) repeats	Automated (eggnog emapper)	Cre03.g146707	AT2G29640(JOSL)	Cz14g11180
Cz19g08160.t1	Cz19g08160	0.594898	0.00114439	High Stringency	Highest in TAG	+strain -Fe +Glc +Fe:Glc					Probably involved in membrane trafficking	Automated (eggnog emapper)
Cz12g00170.t1	Cz12g00170	0.589681	0.000190084	High Stringency	Highest in TAG	+strain +Fe +Glc					Zinc-binding dehydrogenase	Automated (eggnog emapper)	Cre16.g674050	AT3G56460	Cz12g00170
Cz18g11210.t1	Cz18g11210	0.58775	0.00166599	High Stringency	Highest in TAG	+Glc					Ankyrin repeats (many copies)	Automated (eggnog emapper)	Cre06.g287600		Cz18g11210
Cz14g17050.t1	Cz14g17050	0.581629	0.0021512	High Stringency	Highest in TAG	+Fe +Glc -Fe:Glc		LAG1			TRAM, LAG1 and CLN8 homology domains.	Automated (eggnog emapper)	Cre09.g400516	AT3G19260(LAG1 HOMOLOG 2), AT3G25540(LOH1), AT1G13580(LAG13), AT1G26200	Cz06g26040, Cz14g17050(LAG1)
Cz07g08300.t1	Cz07g08300	0.577318	0.000728135	High Stringency	Highest in TAG	+Fe +Glc -Fe:Glc					Belongs to the TRAFAC class myosin-kinesin ATPase superfamily. Kinesin family	Automated (eggnog emapper)
Cz11g26160.t1	Cz11g26160	0.574871	0.00322682	High Stringency	Highest in TAG	+Glc					family 38	Automated (eggnog emapper)		AT5G66150, AT3G26720, AT5G13980	Cz11g26160
Cz19g08110.t1	Cz19g08110	0.570523	2.40098e-05	High Stringency	Highest in TAG	+strain +Glc		yegS.1			the in vivo substrate is	Automated (eggnog emapper)	Cre10.g448650		Cz19g08110(yegS.1), Cz19g09020(yegS.2), Cz19g09030(yegS.3)
Cz03g28270.t1	Cz03g28270	0.568806	3.34387e-05	High Stringency	Highest in TAG	+strain +Glc		BCC1	Lipid Biosynthesis		N/A	Manual or Ortholog Based Annotation	Cre17.g715250(BCC1)	AT5G16390(BCCP), AT5G15530(BCCP2)	Cz03g28270(BCC1)
Cz16g11130.t1	Cz16g11130	0.560444	0.00108291	High Stringency	Highest in TAG	+Fe +Glc		GLX2-1			Hydroxyacylglutathione hydrolase C-terminus	Automated (eggnog emapper)	Cre12.g557700	AT2G43430(GLX2-1), AT1G06130(GLX2-4), AT2G31350(GLX2-5)	Cz16g11130(GLX2-1)
Cz02g12030.t1	Cz02g12030	0.55932	0.000221236	High Stringency	Highest in TAG	+strain +Glc		ACX2	Lipid Biosynthesis		Acetyl-CoA Carboxylase Carboxyltransferase; alpha Subunit	Manual or Ortholog Based Annotation	Cre12.g519100	AT2G38040(CAC3)	Cz02g12030(ACX2)
Cz06g13230.t1	Cz06g13230	0.55524	0.00393718	High Stringency	Highest in TAG	+Glc					Calreticulin family	Automated (eggnog emapper)	Cre01.g038400(CRT2)	AT1G09210(AtCRT1b), AT1G56340(AtCRT1a)	Cz06g13230
Cz10g23120.t1	Cz10g23120	0.552243	0.00177387	High Stringency	Highest in TAG	+Glc					Enoyl-(Acyl carrier protein) reductase	Automated (eggnog emapper)	Cre17.g722851		Cz19g06240, Cz03g37100, Cz18g09160, Cz10g23120
Cz10g26220.t1	Cz10g26220	0.550728	0.00137053	High Stringency	Highest in TAG	+Glc					protein tyrosine/serine/threonine phosphatase activity	Automated (eggnog emapper)	Cre02.g077650		Cz10g26220
Cz04g05080.t1	Cz04g05080	0.543416	0.000338099	High Stringency	Highest in TAG	+Glc		FAT1	Lipid Biosynthesis		N/A	Manual or Ortholog Based Annotation	Cre06.g256750	AT3G25110(AtFaTA), AT4G13050	Cz04g05080(FAT1)
Cz10g16050.t1	Cz10g16050	0.541463	8.59522e-06	High Stringency	Highest in TAG	+Glc		ISA3			Glycoside hydrolase family 13 protein	Automated (eggnog emapper)	Cre03.g207713(ISA3)	AT4G09020(ATISA3)	Cz10g16050(ISA3)
Cz07g25130.t1	Cz07g25130	0.538289	0.0110514	High Stringency	Highest in TAG	+Glc					The pyruvate dehydrogenase complex catalyzes the overall conversion of pyruvate to acetyl-CoA and CO(2)	Automated (eggnog emapper)	Cre16.g677026(PDH1)	AT5G50850(MAB1)	Cz07g25130
Cz06g22040.t1	Cz06g22040	0.531159	0.000137961	High Stringency	Highest in TAG	+Glc		NTMC2T1.1.1			C2 domain	Automated (eggnog emapper)	Cre12.g559450	AT2G21010, AT5G04220(ATSYTC), AT1G20080(ATSYTB), AT2G20990(ATSYTA), AT2G21040	Cz06g22040(NTMC2T1.1.1), UNPLg00305(NTMC2T1.1.2), Cz06g30220
Cz15g12130.t1	Cz15g12130	0.526553	0.00138164	High Stringency	Highest in TAG	+strain +Glc					AAA domain	Automated (eggnog emapper)	Cre06.g277200(BIO1)	AT5G57590(BIO1)	Cz15g12130
Cz05g36190.t1	Cz05g36190	0.526234	0.000936353	High Stringency	Highest in TAG	+Fe +Glc -Fe:Glc					DNA-directed DNA polymerase activity	Automated (eggnog emapper)	Cre05.g247150		Cz05g36190
Cz10g09240.t1	Cz10g09240	0.525829	0.00674593	High Stringency	Highest in TAG	+Glc		GGT3			Gamma-glutamyltranspeptidase	Automated (eggnog emapper)	Cre17.g698650(GTP1)	AT4G39640(GGT1), AT4G39650(GGT2), AT1G69820(GGT3), AT4G29210(GGT3)	Cz10g09240(GGT3)
Cz08g04120.t1	Cz08g04120	0.522172	1.44356e-05	High Stringency	Highest in TAG	+Glc		ACOX5	Beta-Oxidation		N/A	Manual	Cre05.g232002	AT5G65110(ACX2)	Cz08g04120
Cz04g10210.t1	Cz04g10210	0.521321	0.000495691	High Stringency	Highest in TAG	+Glc -Fe:Glc					AAA domain, putative AbiEii toxin, Type IV TA system	Automated (eggnog emapper)	Cre03.g151400	AT2G41700(ABCA1)	Cz04g10210
Cz02g16100.t1	Cz02g16100	0.513812	7.79845e-05	High Stringency	Highest in TAG	+strain +Glc					Ribosomal protein L15	Automated (eggnog emapper)	Cre11.g476800(MRPL15)	AT5G64670	Cz02g16100
Cz05g31190.t1	Cz05g31190	0.511516	0.00804168	High Stringency	Highest in TAG	-Fe +Glc +Fe:Glc							Cre12.g513350
Cz13g07150.t1	Cz13g07150	0.504139	0.00732614	High Stringency	Highest in TAG	+strain +Glc					Belongs to the glucose-6-phosphate 1-epimerase family	Automated (eggnog emapper)	Cre16.g677450	AT5G66530	Cz13g07150
Cz11g16160.t1	Cz11g16160	0.504109	0.00574057	High Stringency	Highest in TAG	+strain +Glc +Fe:Glc					Transmembrane adaptor Erv26	Automated (eggnog emapper)	Cre02.g145550		Cz11g16160
Cz09g11130.t1	Cz09g11130	1.62428		Lower Stringency	Highest in TAG	+strain +Glc +strain:Glc -Fe:Glc
Cz13g06250.t1	Cz13g06250	1.50821		Lower Stringency	Highest in TAG	-Fe +Glc +strain:Glc	48				KR domain	Automated (eggnog emapper)			Cz13g06250, Cz13g06240, Cz02g40230
Cz11g07210.t1	Cz11g07210	1.20944		Lower Stringency	Highest in TAG	+Glc +Fe:Glc
Cz07g32070.t1	Cz07g32070	1.09414		Lower Stringency	Highest in TAG	+strain +Fe +Glc		TUB1			Tubulin is the major constituent of microtubules. It binds two moles of GTP, one at an exchangeable site on the beta chain and one at a non-exchangeable site on the alpha chain	Automated (eggnog emapper)	Cre12.g549550(TUB2), Cre12.g542250(TUB1)	AT1G75780(TUB1), AT1G20010(TUB5), AT5G12250(TUB6), AT2G29550(TUB7), AT5G62700(TUB3), AT5G62690(TUB2), AT5G23860(TUB8), AT4G20890(TUB9), AT5G44340(TUB4)	Cz07g32070(TUB1)
Cz07g16090.t1	Cz07g16090	1.05049		Lower Stringency	Highest in TAG	+strain +Glc		FDX5	Ferredoxin		Ferredoxin	Manual	Cre06.g288700(GYD1)		Cz07g16090, Cz11g26070
Cz08g26250.t1	Cz08g26250	1.01043		Lower Stringency	Highest in TAG	+strain +Fe +Glc					1-Cys peroxiredoxin	Automated (eggnog emapper)		AT1G48130(ATPER1)	Cz13g10090, Cz08g26250
Cz09g30220.t1	Cz09g30220	0.986917		Lower Stringency	Highest in TAG	+strain +Fe +Glc		ACP2	Lipid Biosynthesis		Acyl-Carrier Protein (ACP)	Manual or Ortholog Based Annotation	Cre13.g577100(ACP2)	AT4G25050(ACP4), AT5G27200(ACP5), AT3G05020(ACP), AT1G54630(ACP3), AT1G54580(ACP2)	Cz09g30220(ACP2)
Cz11g10210.t1	Cz11g10210	0.849125		Lower Stringency	Highest in TAG	+strain +Glc
Cz07g00020.t1	Cz07g00020	0.836077		Lower Stringency	Highest in TAG	+Glc		UAH			Peptidase family M20/M25/M40	Automated (eggnog emapper)	Cre06.g276700	AT5G43600(ATAAH-2)	Cz07g00020(UAH)
Cz13g10010.t1	Cz13g10010	0.832655		Lower Stringency	Highest in TAG	+strain +Glc					cAMP-dependent protein kinase regulator activity	Automated (eggnog emapper)	Cre08.g367950		Cz13g10010
Cz02g12210.t1	Cz02g12210	0.811174		Lower Stringency	Highest in TAG	+Glc					Belongs to the citrate synthase family	Automated (eggnog emapper)	Cre12.g514750(CIS1)	AT2G44350(ATCS), AT3G60100(CSY5)	Cz02g12210
Cz08g25280.t1	Cz08g25280	0.807128		Lower Stringency	Highest in TAG	+Glc -Fe:Glc		AHP1.2			peroxiredoxin	Automated (eggnog emapper)			Cz08g25280(AHP1.2), Cz08g25270(AHP1.1)
Cz19g03190.t1	Cz19g03190	0.784385		Lower Stringency	Highest in TAG	+Glc		UGD1.2			UDP-glucose 6-dehydrogenase	Automated (eggnog emapper)	Cre12.g532450, Cre07.g357200(UGD1), Cre06.g278185(UGD2)	AT1G26570(ATUGD1), AT3G29360(UGD2), AT5G39320(UDG4), AT5G15490(UGD3)	Cz19g03190(UGD1.2), Cz15g03160(UGD1.1)
Cz16g00030.t1	Cz16g00030	0.774873		Lower Stringency	Highest in TAG	+Glc +Fe:Glc
Cz18g03070.t1	Cz18g03070	0.765888		Lower Stringency	Highest in TAG	+strain +Fe +Glc		KAS3	Lipid Biosynthesis		Beta-Ketoacyl ACP Synthase	Manual or Ortholog Based Annotation	Cre04.g216950	AT1G62640(KAS III)	Cz18g03070(KAS3)
Cz01g28050.t1	Cz01g28050	0.714982		Lower Stringency	Highest in TAG	+Fe +Glc -Fe:Glc					Microtubule-associated protein	Automated (eggnog emapper)		AT1G27210, AT1G59850, AT5G62580	Cz01g28050
Cz07g30170.t1	Cz07g30170	0.691411		Lower Stringency	Highest in TAG	+strain +Glc +Fe:Glc					Glutathione S-transferase, C-terminal domain	Automated (eggnog emapper)	Cre02.g142200, Cre16.g688550(GST1), Cre16.g670973(GST3), Cre16.g682725(GST2)		Cz07g30190, Cz07g30170, Cz07g30160
Cz14g01010.t1	Cz14g01010	0.673078		Lower Stringency	Highest in TAG	+strain +Glc +Fe:Glc					SET domain	Automated (eggnog emapper)			Cz14g20020, Cz11g25040, UNPLg00256, Cz14g01010
Cz09g27290.t1	Cz09g27290	0.651206		Lower Stringency	Highest in TAG	+Glc		DGTT3	Lipid Biosynthesis		Diacylglycerol Acyltransferase Type 2	Manual or Ortholog Based Annotation	Cre09.g386912		Cz09g27290(DGTT3)
Cz01g06050.t1	Cz01g06050	0.643386		Lower Stringency	Highest in TAG	+Fe +Glc		COPS8.1			COP9 signalosome assembly	Automated (eggnog emapper)		AT4G24450(ATGWD2), AT1G10760(GWD)	Cz01g06050(COPS8.1), Cz09g00250, Cz01g46010
Cz05g09090.t1	Cz05g09090	0.63487		Lower Stringency	Highest in TAG	+strain +Glc +Fe:Glc		CDKB.1			Belongs to the protein kinase superfamily	Automated (eggnog emapper)	Cre08.g372550(CDKB1)	AT3G54180(CDC2B), AT2G38620(CDKB1;2), AT1G76540(CDKB2;1), AT1G20930(CDKB2;2)	Cz05g09090(CDKB.1)
Cz02g24230.t1	Cz02g24230	0.620921		Lower Stringency	Highest in TAG	+strain +Glc					Ribonucleotide reductase, small chain	Automated (eggnog emapper)	Cre12.g491050(RIR2)	AT3G27060(ATTSO2)	Cz02g24230
Cz08g25270.t1	Cz08g25270	0.617649		Lower Stringency	Highest in TAG	+strain +Fe +Glc	14	AHP1.1			peroxiredoxin	Automated (eggnog emapper)			Cz08g25280(AHP1.2), Cz08g25270(AHP1.1)
Cz07g15133.t1	Cz07g15133	0.592956		Lower Stringency	Highest in TAG	+strain +Glc
Cz14g20030.t1	Cz14g20030	0.59231		Lower Stringency	Highest in TAG	+Fe +Glc					Belongs to the glutamine synthetase family	Automated (eggnog emapper)	Cre03.g146627	AT3G53180(NodGS)	Cz14g20030
Cz09g15250.t1	Cz09g15250	0.570877		Lower Stringency	Highest in TAG	+Glc +Fe:Glc					Beta-amylase	Automated (eggnog emapper)
Cz15g07080.t1	Cz15g07080	0.566932		Lower Stringency	Highest in TAG	+Glc					Argininosuccinate lyase	Automated (eggnog emapper)	Cre01.g021251	AT5G10920	Cz15g07080
Cz07g16120.t1	Cz07g16120	0.545063		Lower Stringency	Highest in TAG	+strain		DLD2	Lipid Biosynthesis		N/A	Manual or Ortholog Based Annotation	Cre01.g016514	AT4G16155, AT3G16950(LPD1)	Cz07g16120(DLD2)
Cz15g03160.t1	Cz15g03160	0.538619		Lower Stringency	Highest in TAG	+strain		UGD1.1			UDP-glucose 6-dehydrogenase	Automated (eggnog emapper)	Cre12.g532450, Cre07.g357200(UGD1), Cre06.g278185(UGD2)	AT1G26570(ATUGD1), AT3G29360(UGD2), AT5G39320(UDG4), AT5G15490(UGD3)	Cz19g03190(UGD1.2), Cz15g03160(UGD1.1)
Cz10g29105.t1	Cz10g29105	0.518745		Lower Stringency	Highest in TAG	+Fe +Glc -Fe:Glc							Cre12.g507050
UNPLg00039.t1	UNPLg00039	0.500457		Lower Stringency	Highest in TAG	+Fe +Glc -Fe:Glc					TIR domain	Automated (eggnog emapper)			Cz18g05140, Cz16g17210, UNPLg00130, UNPLg00248, UNPLg00039, UNPLg00138, UNPLg00127, UNPLg00134, UNPLg00136, UNPLg00559
Cz14g12250.t1	Cz14g12250	0.49957		Lower Stringency	Highest in TAG						Serine hydrolase (FSH1)	Automated (eggnog emapper)	Cre03.g150300	AT4G14640(AtCML8), AT3G22930(AtCML11)	Cz14g12250
Cz06g08050.t1	Cz06g08050	0.49808		Lower Stringency	Highest in TAG	+Glc					UAA transporter family	Automated (eggnog emapper)	Cre01.g032050	AT2G02810(ATUTR1), AT1G14360(ATUTR3)	Cz06g08050
Cz07g15060.t1	Cz07g15060	0.490227		Lower Stringency	Highest in TAG	+strain +strain:Glc					dUTPase	Automated (eggnog emapper)	Cre16.g667850	AT3G46940(DUT1)	Cz07g15060
Cz11g18090.t1	Cz11g18090	0.489283		Lower Stringency	Highest in TAG	+Glc					ABC transporter transmembrane region	Automated (eggnog emapper)	Cre17.g725150, Cre17.g725200	AT4G01830(ABCB5), AT4G01820(ABCB3), AT1G02520(ABCB11), AT1G02530(ABCB12), AT2G47000(ABCB4), AT3G62150(ABCB21), AT4G18050(ABCB9), AT5G46540(ABCB7), AT3G28380(ABCB17), AT3G28360(ABCB16), AT3G28390(ABCB18), AT3G28415(ABCB22), AT3G28345(ABCB15), AT4G25960(ABCB2), AT1G10680(ABCB10), AT1G28010(ABCB14), AT1G27940(ABCB13), AT3G28860(ABCB19), AT2G36910(ABCB1)	Cz11g18090
Cz12g11030.t1	Cz12g11030	0.487126		Lower Stringency	Highest in TAG	+Glc							Cre01.g014900, Cre01.g015150
Cz16g08220.t1	Cz16g08220	0.484897		Lower Stringency	Highest in TAG	+Fe +Glc -Fe:Glc	4
Cz02g06030.t1	Cz02g06030	0.484785		Lower Stringency	Highest in TAG	+Fe +Glc					Squalene epoxidase	Automated (eggnog emapper)	Cre17.g734644	AT4G37760(SQE3), AT2G22830(SQE2), AT1G58440(DRY2)	Cz02g06030
Cz04g03220.t1	Cz04g03220	0.482921		Lower Stringency	Highest in TAG	+Glc -Fe:Glc					Belongs to the universal ribosomal protein uL3 family	Automated (eggnog emapper)	Cre01.g022250(MRPL3)	AT3G17465(RPL3P)	Cz04g03220
Cz01g00200.t1	Cz01g00200	0.482291		Lower Stringency	Highest in TAG	+Glc					MobA-like NTP transferase domain	Automated (eggnog emapper)	Cre03.g207825	AT5G19485	Cz01g00200
Cz06g32210.t1	Cz06g32210	0.479192		Lower Stringency	Highest in TAG	+Glc +Fe:Glc					malate dehydrogenase (decarboxylating) (NAD+) activity	Automated (eggnog emapper)			Cz06g32210, Cz06g32247
Cz06g17170.t1	Cz06g17170	0.474554		Lower Stringency	Highest in TAG	+strain +Fe +Glc		RER1			Involved in the retrieval of endoplasmic reticulum membrane proteins from the early Golgi compartment	Automated (eggnog emapper)	Cre12.g555350(RER1), Cre12.g555350(RER1)	AT4G39220(ATRER1A), AT2G21600(ATRER1B), AT2G18240, AT2G23310(ATRER1C1)	Cz06g17170(RER1)
Cz05g06160.t1	Cz05g06160	0.472278		Lower Stringency	Highest in TAG	+strain +Glc	19	GND			6-Phosphogluconate Dehydrogenase	Manual	Cre12.g526800(GND1)	AT1G64190, AT5G41670, AT3G02360	Cz05g06160
Cz05g18280.t1	Cz05g18280	0.471278		Lower Stringency	Highest in TAG	+Glc					Major Facilitator Superfamily	Automated (eggnog emapper)	Cre06.g311150, Cre06.g311200	AT4G36790, AT2G18590	Cz05g18280, Cz15g03130
Cz13g12030.t1	Cz13g12030	0.466218		Lower Stringency	Highest in TAG	+Glc					Lysine methyltransferase	Automated (eggnog emapper)	Cre17.g747147	AT1G73320	Cz13g12030
Cz08g09130.t1	Cz08g09130	0.463656		Lower Stringency	Highest in TAG			AAE15			AMP-binding enzyme	Automated (eggnog emapper)	Cre06.g299800	AT4G14070(AAE15), AT3G23790(AAE16)	Cz08g09130(AAE15)
Cz11g03290.t2	Cz11g03290	0.459731		Lower Stringency	Highest in TAG	+Fe +Glc -Fe:Glc		GSTK1			Glutathione S-transferase kappa 1	Automated (eggnog emapper)
Cz02g17060.t1	Cz02g17060	0.458732		Lower Stringency	Highest in TAG	+Fe +Glc -Fe:Glc		ACX1	Lipid Biosynthesis		Acetyl-CoA Carboxylase Carboxyltransferase; beta Subunit	Manual or Ortholog Based Annotation	Cre12.g484000	ATCG00500(ACCD)	Cz02g17060(ACX1)
Cz09g18270.t1	Cz09g18270	0.458289		Lower Stringency	Highest in TAG	+Glc					Peptidase family S49	Automated (eggnog emapper)	Cre06.g267700(SPP2), Cre06.g251550(SPP3)		Cz09g18270
Cz18g10140.t1	Cz18g10140	0.457905		Lower Stringency	Highest in TAG	+Glc		CAG3	Respiration	ComplexI		Manual or Ortholog Based Annotation	Cre09.g415850(CAG3)		Cz18g10140(CAG3)
Cz04g31230.t2	Cz04g31230	0.454413		Lower Stringency	Highest in TAG	+Glc		RPE2	CalvBenBash		Ribulose-5-Phosphate-3-Epimerase	Manual or Ortholog Based Annotation	Cre02.g116450(RPE2)	AT1G63290, AT3G01850	Cz04g31230(RPE2)
Cz15g09020.t1	Cz15g09020	0.453647		Lower Stringency	Highest in TAG	+Glc		PBG1			The proteasome is a multicatalytic proteinase complex which is characterized by its ability to cleave peptides with Arg, Phe, Tyr, Leu, and Glu adjacent to the leaving group at neutral or slightly basic pH	Automated (eggnog emapper)	Cre06.g280850	AT1G56450(PBG1)	Cz15g09020(PBG1)
Cz12g13270.t1	Cz12g13270	0.449972		Lower Stringency	Highest in TAG	+Glc					Zn_pept	Automated (eggnog emapper)	Cre07.g335900	AT1G71696(SOL1)	Cz12g13270, Cz01g08230
Cz13g00140.t1	Cz13g00140	0.449307		Lower Stringency	Highest in TAG			ACH1	TCA/GlyoxylateCycle		Aconitase	Manual	Cre01.g042750(ACH1)	AT4G26970(ACO2), AT2G05710(ACO3), AT4G35830(ACO1)	Cz13g00140
Cz04g09023.t1	Cz04g09023	0.447831		Lower Stringency	Highest in TAG	+strain					snRNP Sm proteins	Automated (eggnog emapper)	Cre16.g662300	AT1G21190(LSM3A), AT1G76860(LSM3B)	Cz04g09023
Cz09g17340.t1	Cz09g17340	0.446827		Lower Stringency	Highest in TAG	+strain					Sucrose-6F-phosphate phosphohydrolase	Automated (eggnog emapper)	Cre06.g252150	AT2G25870	Cz04g30030, Cz09g17340
Cz18g10160.t1	Cz18g10160	0.44613		Lower Stringency	Highest in TAG	-Fe +Glc +Fe:Glc					Serine aminopeptidase, S33	Automated (eggnog emapper)	Cre09.g390541, Cre12.g504350	AT5G19290, AT5G14980, AT1G11090, AT1G52760(LysoPL2), AT5G16120, AT1G77420, AT2G47630, AT3G62860, AT3G55190, AT3G55180, AT2G39400, AT2G39410, AT2G39420	Cz02g13210, Cz18g10160
Cz07g26065.t1	Cz07g26065	0.445172		Lower Stringency	Highest in TAG	+Fe +Glc -Fe:Glc					Pyroglutamyl peptidase	Automated (eggnog emapper)	Cre14.g623439	AT1G23440, AT1G56700	Cz07g26065
Cz06g10130.t1	Cz06g10130	0.444474		Lower Stringency	Highest in TAG	+Fe +Glc -Fe:Glc					expressed protein	Automated (eggnog emapper)	Cre17.g731450	AT5G44250, AT2G15695	Cz06g10130
Cz08g15310.t1	Cz08g15310	0.443653		Lower Stringency	Highest in TAG	+Glc					Zinc finger, C3HC4 type (RING finger)	Automated (eggnog emapper)
Cz04g19090.t1	Cz04g19090	0.442361		Lower Stringency	Highest in TAG	+Glc		MRPL13			ribosomal protein L13	Automated (eggnog emapper)	Cre09.g405200(MRPL13)	AT3G01790	Cz04g19090(MRPL13)
Cz10g16080.t1	Cz10g16080	0.441208		Lower Stringency	Highest in TAG	+Fe +Glc -Fe:Glc
Cz01g39230.t1	Cz01g39230	0.439828		Lower Stringency	Highest in TAG	+Glc					Belongs to the tubulin family	Automated (eggnog emapper)	Cre03.g172650(TUE1)		Cz01g39230
Cz09g14100.t1	Cz09g14100	0.439826		Lower Stringency	Highest in TAG	+Glc +Fe:Glc					Belongs to the TRAFAC class TrmE-Era-EngA-EngB-Septin- like GTPase superfamily. Septin GTPase family	Automated (eggnog emapper)	Cre12.g556250(SEP1)		Cz09g14100, Cz09g17020
Cz11g10240.t1	Cz11g10240	0.435218		Lower Stringency	Highest in TAG						Xylose isomerase	Automated (eggnog emapper)		AT5G57655	Cz11g10240
Cz05g34160.t1	Cz05g34160	0.43198		Lower Stringency	Highest in TAG	+strain +Glc	4	GAP1	Glycolysis		Glyceraldehyde-3-Phosphate Dehydrogenase	Manual or Ortholog Based Annotation	Cre12.g485150(GAP1)	AT1G79530(GAPCP-1), AT1G16300(GAPCP-2), AT3G04120(GAPC), AT1G13440(GAPC-2)	Cz05g34160(GAP1)
Cz08g04040.t1	Cz08g04040	0.422802		Lower Stringency	Highest in TAG	+Glc					Sin-like protein conserved region	Automated (eggnog emapper)	Cre10.g454650	AT5G49530	Cz08g04040
Cz07g25280.t1	Cz07g25280	0.419076		Lower Stringency	Highest in TAG	+Glc		PMM			Involved in the synthesis of the GDP-mannose and dolichol-phosphate-mannose required for a number of critical mannosyl transfer reactions	Automated (eggnog emapper)	Cre14.g626900	AT2G45790(ATPMM)	Cz07g25280(PMM)
Cz05g03220.t1	Cz05g03220	0.414949		Lower Stringency	Highest in TAG			OGD	TCA/GlyoxylateCycle		2-Oxoglutarate Dehydrogenase; E1 Subunit	Manual	Cre12.g537200(OGD1)	AT3G55410, AT5G65750	Cz05g03220
Cz10g28333.t1	Cz10g28333	0.412108		Lower Stringency	Highest in TAG	+Fe +Glc -Fe:Glc
Cz07g32200.t1	Cz07g32200	0.409673		Lower Stringency	Highest in TAG	+strain					Belongs to the CTL (choline transporter-like) family	Automated (eggnog emapper)	Cre09.g390467(CGL66), Cre06.g278550	AT4G38640	Cz02g05110, Cz01g24180, Cz07g32200
Cz18g13250.t1	Cz18g13250	0.399287		Lower Stringency	Highest in TAG	+Fe +Glc -Fe:Glc					histidine triad	Automated (eggnog emapper)	Cre03.g169200	AT4G16566(HINT4)	Cz18g13250
Cz02g20170.t1	Cz02g20170	0.39855		Lower Stringency	Highest in TAG	+Glc					Glutamine cyclotransferase	Automated (eggnog emapper)	Cre11.g476150	AT4G25720(ATQC)	Cz02g20170
Cz02g09110.t1	Cz02g09110	0.397306		Lower Stringency	Highest in TAG	+strain -Fe +Glc +Fe:Glc					Protein of unknown function (DUF962)	Automated (eggnog emapper)	Cre12.g499650	AT1G18720, AT1G74440	Cz02g09110
Cz06g26110.t1	Cz06g26110	0.396272		Lower Stringency	Highest in TAG	+Fe +Glc -Fe:Glc							Cre01.g038750(MOT7)
Cz04g16010.t1	Cz04g16010	0.395902		Lower Stringency	Highest in TAG	+Glc					Zinc-binding dehydrogenase	Automated (eggnog emapper)	Cre06.g297400	AT1G23740(AOR)	Cz04g16010
Cz18g13100.t1	Cz18g13100	0.394333		Lower Stringency	Highest in TAG	+strain		ASA3	Respiration	ATP synthase		Manual or Ortholog Based Annotation	Cre07.g338050(ASA3)		Cz18g13100(ASA3)
Cz19g10080.t1	Cz19g10080	0.393995		Lower Stringency	Highest in TAG	+Glc -Fe:Glc					Amidinotransferase	Automated (eggnog emapper)	Cre12.g547150		Cz19g10080
Cz05g19160.t1	Cz05g19160	0.392944		Lower Stringency	Highest in TAG	+strain +Glc	18				Belongs to the actin family	Automated (eggnog emapper)	Cre13.g603700	AT3G12110(ACT11), AT5G59370(ACT4), AT3G46520(ACT12), AT3G53750(ACT3), AT2G37620(AAc1), AT3G18780(ACT2), AT1G49240(ACT8), AT5G09810(ACT7)	Cz05g19160, Cz05g19190, Cz05g19170
Cz10g18170.t1	Cz10g18170	0.392378		Lower Stringency	Highest in TAG						E3 SUMO-protein ligase	Automated (eggnog emapper)	Cre17.g698200	AT3G15150(ATMMS21)	Cz10g18170
Cz07g10180.t1	Cz07g10180	0.387919		Lower Stringency	Highest in TAG	+Glc					Polysaccharide biosynthesis protein	Automated (eggnog emapper)	Cre02.g083800	AT3G14790(ATRHM3), AT1G53500(ATMUM4), AT1G78570(ATRHM1)	Cz07g10180, UNPLg00288, UNPLg00301, Cz04g38090
Cz17g10140.t1	Cz17g10140	0.386199		Lower Stringency	Highest in TAG	+Glc		MFL1	Fe transport			Manual or Ortholog Based Annotation	Cre16.g695950	AT1G07025, AT2G30160, AT1G07030	Cz17g10140(MFL1)
Cz10g00090.t1	Cz10g00090	0.385989		Lower Stringency	Highest in TAG	+Glc	15				C-terminal region of band_7	Automated (eggnog emapper)	Cre19.g750847	AT5G54100, AT4G27585	Cz10g00090
Cz07g13250.t1	Cz07g13250	0.382592		Lower Stringency	Highest in TAG	+Glc		PHO1			Phosphorylase is an important allosteric enzyme in carbohydrate metabolism. Enzymes from different sources differ in their regulatory mechanisms and in their natural substrates. However, all known phosphorylases share catalytic and structural properties	Automated (eggnog emapper)	Cre12.g552200		Cz07g13250(PHO1)
Cz11g19010.t1	Cz11g19010	0.38218		Lower Stringency	Highest in TAG	-Fe +Glc +Fe:Glc					WD domain, G-beta repeat	Automated (eggnog emapper)	Cre17.g728650(FAP196)		Cz11g19010, Cz10g27060
Cz09g30200.t1	Cz09g30200	0.381363		Lower Stringency	Highest in TAG	-Fe +Glc +Fe:Glc					U2 snRNP auxiliary factor, large subunit	Automated (eggnog emapper)	Cre13.g607850		Cz09g30200
Cz12g14050.t1	Cz12g14050	0.380801		Lower Stringency	Highest in TAG	+Glc					DNA Topoisomerase IV	Automated (eggnog emapper)	Cre04.g221650	AT3G10690(GYRA)	Cz12g14050
Cz13g16170.t1	Cz13g16170	0.377865		Lower Stringency	Highest in TAG						structural constituent of ribosome	Automated (eggnog emapper)	Cre07.g330450	AT5G23535	Cz13g16170
Cz15g08140.t1	Cz15g08140	0.377656		Lower Stringency	Highest in TAG						SPX domain	Automated (eggnog emapper)	Cre06.g251650(PTC1)	AT5G47560(ATSDAT)	Cz15g08140
Cz14g20080.t1	Cz14g20080	0.376742		Lower Stringency	Highest in TAG	-Fe +Glc +Fe:Glc					Cop9 signalosome complex subunit	Automated (eggnog emapper)	Cre05.g234300	AT3G61140(AtCSN1)	Cz14g20080
Cz10g17230.t1	Cz10g17230	0.374137		Lower Stringency	Highest in TAG	+Glc					multidrug resistance associated protein	Automated (eggnog emapper)	Cre04.g228650	AT1G30400(ABCC1), AT2G34660(ABCC2), AT1G30420(ABCC11), AT1G30410(ABCC12)	Cz10g17230
Cz05g30120.t1	Cz05g30120	0.372611		Lower Stringency	Highest in TAG	+Fe +Glc -Fe:Glc					Catalyzes the conversion of 7,8-dihydroneopterin to 6- hydroxymethyl-7,8-dihydropterin	Automated (eggnog emapper)	Cre02.g097450	AT3G21730(FOLB3), AT3G11750(FOLB1), AT5G62980(FOLB2)	Cz05g30120, Cz09g27210
Cz10g03200.t1	Cz10g03200	0.368795		Lower Stringency	Highest in TAG	+Glc							Cre02.g073500(FAP241)
Cz09g10100.t1	Cz09g10100	0.367651		Lower Stringency	Highest in TAG						Maintenance of mitochondrial structure and function	Automated (eggnog emapper)	Cre06.g278256(RPN8)	AT3G11270(MEE34), AT5G05780(AE3)	Cz09g10100
Cz07g00120.t1	Cz07g00120	0.367642		Lower Stringency	Highest in TAG	+Fe +Glc -Fe:Glc		FAD5A	Extraplastidic FAD		Fatty Acid Desaturase; delta-9	Manual or Ortholog Based Annotation	Cre09.g397250	AT3G15850(ADS3)	Cz07g00120(FAD5A)
Cz15g00220.t1	Cz15g00220	0.367344		Lower Stringency	Highest in TAG	-Fe +Glc +Fe:Glc					HIUase/Transthyretin family	Automated (eggnog emapper)	Cre17.g735950	AT5G58220(ALNS)	Cz15g00220
Cz08g22020.t1	Cz08g22020	0.366766		Lower Stringency	Highest in TAG	+Glc					Putative GTP-ase activating proteins for the small GTPase, ARF	Automated (eggnog emapper)	Cre06.g302900	AT4G13350(NIG), AT4G32630, AT1G08680(AGD14)	Cz08g22020
Cz04g01080.t1	Cz04g01080	0.366575		Lower Stringency	Highest in TAG	+Glc					Rhomboid family	Automated (eggnog emapper)	Cre03.g204400	AT3G17611(ATRBL10)	Cz04g01080
Cz04g20240.t1	Cz04g20240	0.365949		Lower Stringency	Highest in TAG		8				Rab GDP-dissociation inhibitor activity	Automated (eggnog emapper)	Cre09.g388467	AT3G59920(ATGDI2), AT2G44100(AT-GDI1), AT5G09550(GDI)	Cz04g20240
Cz06g25040.t1	Cz06g25040	0.364333		Lower Stringency	Highest in TAG	+strain +Glc +Fe:Glc	8				Transaldolase is important for the balance of metabolites in the pentose-phosphate pathway	Automated (eggnog emapper)	Cre01.g032650(TAL1), Cre01.g032650(TAL1)		Cz06g25040
Cz09g32010.t1	Cz09g32010	0.361294		Lower Stringency	Highest in TAG	+Glc		PBF1			The proteasome is a multicatalytic proteinase complex which is characterized by its ability to cleave peptides with Arg, Phe, Tyr, Leu, and Glu adjacent to the leaving group at neutral or slightly basic pH	Automated (eggnog emapper)	Cre26.g756797	AT3G60820(PBF1)	Cz09g32010(PBF1)
Cz14g20250.t1	Cz14g20250	0.359342		Lower Stringency	Highest in TAG	+strain					Carbamoyl-phosphate synthase	Automated (eggnog emapper)	Cre08.g358580(CMP1)	AT1G29900(CARB)	Cz14g20250
Cz09g06020.t1	Cz09g06020	0.359047		Lower Stringency	Highest in TAG						Surface antigen	Automated (eggnog emapper)	Cre06.g308900(TOB55)	AT3G11070, AT5G05520	Cz09g06020
Cz08g24080.t1	Cz08g24080	0.358519		Lower Stringency	Highest in TAG	+Fe +Glc -Fe:Glc
Cz18g05080.t1	Cz18g05080	0.358062		Lower Stringency	Highest in TAG	+strain	12				Glutathione S-transferase, N-terminal domain	Automated (eggnog emapper)			Cz18g05080
Cz10g15130.t1	Cz10g15130	0.358028		Lower Stringency	Highest in TAG	-Fe +Glc					TraB family	Automated (eggnog emapper)		AT1G05270, AT2G32340	Cz10g15130
Cz11g15030.t1	Cz11g15030	0.35645		Lower Stringency	Highest in TAG	+Glc		ETK1	Lipid Biosynthesis		Ethanolamine Kinase	Manual or Ortholog Based Annotation	Cre06.g291600(ETK1), Cre06.g291600(ETK1)	AT2G26830(emb1187)	Cz11g15030(ETK1)
Cz16g09220.t1	Cz16g09220	0.356091		Lower Stringency	Highest in TAG	-Fe +Glc +Fe:Glc					Microtubule-binding protein MIP-T3	Automated (eggnog emapper)	Cre11.g467739		Cz16g09220
Cz15g22160.t1	Cz15g22160	0.353939		Lower Stringency	Highest in TAG	+strain	8	GF14A.2			Belongs to the 14-3-3 family	Automated (eggnog emapper)	Cre06.g257500(FTT2)	AT1G26480(GF14 IOTA), AT2G42590(GF14 MU), AT1G22290, AT1G22300(14-3-3EPSILON), AT1G34760(GF14 OMICRON)	Cz15g22160(GF14A.2)
Cz02g34110.t1	Cz02g34110	0.353572		Lower Stringency	Highest in TAG	+Glc					Vacuolar protein sorting-associated protein 26	Automated (eggnog emapper)	Cre09.g414200(VPS26)	AT4G27690(VPS26B), AT5G53530(VPS26A)	Cz02g34110
Cz14g24030.t1	Cz14g24030	0.352095		Lower Stringency	Highest in TAG			ROT3.2			Cytochrome P450, CYP85 clan	Automated (eggnog emapper)	Cre17.g731750		Cz14g24030(ROT3.2), Cz12g27120(ROT3.1)
Cz08g08040.t1	Cz08g08040	0.349368		Lower Stringency	Highest in TAG	+Glc					Belongs to the AAA ATPase family	Automated (eggnog emapper)	Cre13.g580050	AT5G53540, AT4G27680	Cz08g08040
Cz06g36280.t1	Cz06g36280	0.348089		Lower Stringency	Highest in TAG	-Fe +Glc +Fe:Glc		LCKAS1	FattyAcidBiosynthesis		Long-Chain Beta-Ketoacyl Synthase	Manual	Cre17.g722150(PKS3)	AT1G01120(KCS1), AT2G26250(FDH), AT1G68530(CER6), AT1G25450(CER60), AT2G16280(KCS9), AT1G19440(KCS4), AT2G26640(KCS11), AT5G43760(KCS20), AT1G04220(KCS2)	Cz13g06210(KCS2.14), Cz17g12050(KCS2.18), Cz17g10060(KCS2.17), Cz11g01190(KCS2.7), Cz06g36280(KCS2.4)
Cz11g16170.t1	Cz11g16170	0.347803		Lower Stringency	Highest in TAG			COG4			oligomeric golgi complex	Automated (eggnog emapper)	Cre06.g287250(COG4)	AT4G01395	Cz11g16170(COG4)
Cz05g26170.t1	Cz05g26170	0.34625		Lower Stringency	Highest in TAG	+Fe +Glc -Fe:Glc		TUBG1			Tubulin is the major constituent of microtubules. The gamma chain is found at microtubule organizing centers (MTOC) such as the spindle poles or the centrosome	Automated (eggnog emapper)	Cre06.g299300(TUG1)	AT5G05620(ATGCP2), AT3G61650(TUBG1)	Cz05g26170(TUBG1)
Cz04g25150.t1	Cz04g25150	0.344934		Lower Stringency	Highest in TAG						soluble inorganic pyrophosphatase	Automated (eggnog emapper)	Cre09.g387875(IPY3)	AT2G18230(AtPPa2), AT3G53620(AtPPa4), AT4G01480(AtPPa5), AT1G01050(AtPPa1), AT2G46860(AtPPa3)	Cz07g32030, Cz04g25150
Cz10g09260.t1	Cz10g09260	0.342807		Lower Stringency	Highest in TAG	+Glc		SMC2.2			Structural Maintenance of	Automated (eggnog emapper)	Cre02.g086650(SMC2)	AT3G47460(ATSMC2), AT5G62410(ATCAP-E1)	Cz10g09260(SMC2.2)
Cz08g00180.t1	Cz08g00180	0.342418		Lower Stringency	Highest in TAG	+strain		ACLA-2			ATP citrate lyase citrate-binding	Automated (eggnog emapper)	Cre05.g241850(ACL1)	AT1G09430(ACLA-3), AT1G60810(ACLA-2), AT1G10670(ACLA-1)	Cz08g00180(ACLA-2)
Cz10g15120.t1	Cz10g15120	0.342191		Lower Stringency	Highest in TAG	+Glc					Cobalamin synthesis protein cobW C-terminal domain	Automated (eggnog emapper)	Cre14.g630871	AT1G80480(PTAC17), AT1G15730	Cz14g10090, Cz10g15120, Cz16g00110
Cz05g25010.t1	Cz05g25010	0.341655		Lower Stringency	Highest in TAG	+Glc
Cz02g00100.t1	Cz02g00100	0.333823		Lower Stringency	Highest in TAG	+Fe +Glc -Fe:Glc
Cz01g01020.t1	Cz01g01020	0.332806		Lower Stringency	Highest in TAG	+strain -Fe +Glc +Fe:Glc	19				Adenosylhomocysteinase	Automated (eggnog emapper)	Cre03.g204250(SAH1)	AT4G13940(ATSAHH1), AT3G23810(ATSAHH2)	Cz01g01020
Cz07g17190.t1	Cz07g17190	0.331798		Lower Stringency	Highest in TAG	+Glc							Cre12.g546300	AT5G50840
Cz07g28175.t1	Cz07g28175	0.331386		Lower Stringency	Highest in TAG	+strain +Glc
Cz01g11070.t1	Cz01g11070	0.329472		Lower Stringency	Highest in TAG	+Glc					raffinose synthase	Automated (eggnog emapper)	Cre03.g203345		Cz01g11070
Cz04g35010.t1	Cz04g35010	0.322154		Lower Stringency	Highest in TAG			CCD1			Retinal pigment epithelial membrane protein	Automated (eggnog emapper)	Cre03.g149650(CCD1), Cre08.g365825	AT1G78390(ATNCED9), AT3G63520(ATCCD1)	Cz04g35010(CCD1)
Cz07g31200.t1	Cz07g31200	0.32154		Lower Stringency	Highest in TAG	+Glc					Coiled-coil domain-containing protein 124	Automated (eggnog emapper)	Cre14.g629500	AT1G16210	Cz07g31200
Cz16g16210.t1	Cz16g16210	0.320242		Lower Stringency	Highest in TAG	+Fe +Glc							Cre17.g727350(MRPL23)	AT4G39880
Cz08g28180.t1	Cz08g28180	0.320204		Lower Stringency	Highest in TAG	+Glc					Glutaredoxin	Automated (eggnog emapper)	Cre04.g232602(GRX4)	AT4G04950(AtGRXS17), AT4G32580	Cz08g28180
Cz11g01170.t1	Cz11g01170	0.31891		Lower Stringency	Highest in TAG	+Fe +Glc -Fe:Glc					phosphatase 2C	Automated (eggnog emapper)	Cre03.g211073	AT3G11410(AHG3), AT2G29380(HAI3), AT1G07430(AIP1), AT5G59220(HAI1), AT5G51760(AHG1)	Cz06g26140, Cz11g01170, Cz09g12020, Cz01g00100
Cz09g26220.t1	Cz09g26220	0.315057		Lower Stringency	Highest in TAG	+Glc -Fe:Glc					LMBR1-like membrane protein	Automated (eggnog emapper)	Cre10.g453100	AT5G65290	Cz09g26220
Cz01g02230.t1	Cz01g02230	0.314135		Lower Stringency	Highest in TAG						Belongs to the glycosyl hydrolase 31 family	Automated (eggnog emapper)	Cre03.g190500(GLH1)	AT5G63840(PSL5)	Cz01g02230
Cz16g16010.t1	Cz16g16010	0.31347		Lower Stringency	Highest in TAG			SEC1A			Belongs to the STXBP unc-18 SEC1 family	Automated (eggnog emapper)	Cre11.g467699(SEC1)	AT1G12360(KEU), AT4G12120(ATSEC1B), AT1G02010(SEC1A)	Cz16g16010(SEC1A)
Cz04g15230.t1	Cz04g15230	0.310314		Lower Stringency	Highest in TAG						Belongs to the mannose-6-phosphate isomerase type 1 family	Automated (eggnog emapper)	Cre02.g147650(MPI1)	AT3G02570(MEE31), AT1G67070(DIN9)	Cz04g15230, Cz13g11170
Cz01g19130.t1	Cz01g19130	0.310065		Lower Stringency	Highest in TAG	+Glc					Belongs to the cytochrome P450 family	Automated (eggnog emapper)	Cre02.g144250, Cre03.g166900		Cz02g23030, Cz01g32170, Cz10g28330, Cz04g35070, Cz01g38220, Cz01g38200, Cz01g19110, Cz01g19130, Cz08g26090, Cz05g25100(FASN.2), Cz19g10140(FASN.5), Cz08g18180(FASN.4), Cz11g14160, Cz07g14060(FASN.3), Cz02g21320(FASN.1), Cz04g15080, Cz02g06020
Cz13g00220.t1	Cz13g00220	0.30803		Lower Stringency	Highest in TAG	+Glc							Cre05.g247950
Cz01g09010.t1	Cz01g09010	0.30607		Lower Stringency	Highest in TAG	+Glc	25						Cre06.g310650
Cz03g08180.t1	Cz03g08180	0.305933		Lower Stringency	Highest in TAG			CYC1	Respiration	Complex III		Manual or Ortholog Based Annotation	Cre15.g638500(CYC1)	AT3G27240, AT5G40810	Cz03g08180(CYC1)
Cz15g22080.t1	Cz15g22080	0.304293		Lower Stringency	Highest in TAG	+Glc -Fe:Glc					Adds a myristoyl group to the N-terminal glycine residue of certain cellular proteins	Automated (eggnog emapper)	Cre06.g251100(NMT1)	AT5G57020(ATNMT1), AT2G44175	Cz15g22080
Cz04g01240.t1	Cz04g01240	0.303165		Lower Stringency	Highest in TAG						Aspartate aminotransferase	Automated (eggnog emapper)	Cre06.g257950(AST4)	AT2G30970(ASP1)	Cz04g01240
Cz02g01030.t1	Cz02g01030	0.300717		Lower Stringency	Highest in TAG	+Fe +Glc -Fe:Glc					Domain of unknown function (DUF3510)	Automated (eggnog emapper)	Cre09.g402750(COG2)	AT4G24840	Cz02g01030
Cz13g14220.t1	Cz13g14220	0.299053		Lower Stringency	Highest in TAG			TOM40			Outer membrane translocase (import) Tom40	Automated (eggnog emapper)	Cre10.g424450(TOM40)	AT1G50400, AT3G20000(TOM40)	Cz13g14220(TOM40)
Cz14g04170.t1	Cz14g04170	0.29504		Lower Stringency	Highest in TAG						X-Pro dipeptidyl-peptidase (S15 family)	Automated (eggnog emapper)	Cre12.g524600		Cz14g04170, Cz07g01210
Cz11g24140.t1	Cz11g24140	0.294133		Lower Stringency	Highest in TAG	+Glc -Fe:Glc					Belongs to the RNR ribonuclease family	Automated (eggnog emapper)	Cre14.g629750(MME2), Cre14.g629750(MME2), Cre14.g629700(MME3)	AT5G11670(ATNADP-ME2), AT5G25880(ATNADP-ME3), AT1G79750(ATNADP-ME4), AT2G19900(ATNADP-ME1)	Cz15g18140, Cz09g11240, Cz11g24140, Cz04g02110(NADP-ME_3)
Cz09g21150.t1	Cz09g21150	0.292214		Lower Stringency	Highest in TAG	+strain
Cz16g03080.t1	Cz16g03080	0.291712		Lower Stringency	Highest in TAG	+Glc					Peptidylprolyl isomerase	Automated (eggnog emapper)	Cre02.g092250	AT3G21640(ATFKBP42)	Cz16g03080
Cz04g09240.t1	Cz04g09240	0.287578		Lower Stringency	Highest in TAG	+Glc		ASA1	Respiration	ATP synthase		Manual or Ortholog Based Annotation	Cre07.g340350(ASA1)		Cz04g09240(ASA1)
Cz06g33070.t1	Cz06g33070	0.283864		Lower Stringency	Highest in TAG						microtubule binding	Automated (eggnog emapper)	Cre14.g618150	AT4G17220(ATMAP70-5), AT1G14840(ATMAP70-4), AT2G01750(ATMAP70-3), AT1G24764(ATMAP70-2), AT1G68060(ATMAP70-1)	Cz06g33070
Cz13g09020.t1	Cz13g09020	0.282116		Lower Stringency	Highest in TAG						Subunit of the adaptor protein complex 2 (AP-2). Adaptor protein complexes function in protein transport via transport vesicles in different membrane traffic pathways. Adaptor protein complexes are vesicle coat components and appear to be involved in cargo selection and vesicle formation. AP-2 is involved in clathrin-dependent endocytosis in which cargo proteins are incorporated into vesicles surrounded by clathrin (clathrin-coated vesicles, CCVs) which are destined for fusion with the early endosome	Automated (eggnog emapper)	Cre12.g488850(AP2A1), Cre12.g488850(AP2A1)	AT5G22780, AT5G22770(alpha-ADR)	Cz13g09020
Cz02g27075.t1	Cz02g27075	0.277438		Lower Stringency	Highest in TAG	+Glc +Fe:Glc		ACYP1			acylphosphatase activity	Automated (eggnog emapper)	Cre12.g541850	AT5G03370	Cz01g27090(acyP), Cz02g27075(ACYP1)
UNPLg00161.t1	UNPLg00161	0.276599		Lower Stringency	Highest in TAG	+strain +Fe							Cre06.g251000
Cz10g18120.t1	Cz10g18120	0.275696		Lower Stringency	Highest in TAG	-Fe +Glc +Fe:Glc					Belongs to the short-chain dehydrogenases reductases (SDR) family	Automated (eggnog emapper)	Cre02.g103100	AT3G03350, AT3G03330	Cz10g18120
Cz14g10290.t1	Cz14g10290	0.275387		Lower Stringency	Highest in TAG			BPL	FattyAcidBiosynthesis		Biotin Acetyl-CoA Ligase	Manual	Cre09.g406000(BPL1)	AT2G25710(HCS1), AT1G37150(HCS2)	Cz14g10290
UNPLg00180.t1	UNPLg00180	0.275282		Lower Stringency	Highest in TAG	+Glc	16	MDH3	TCA/GlyoxylateCycle		Malate Dehydrogenase	Manual	Cre02.g145800(MDH3)	AT5G43330(c-NAD-MDH2), AT1G04410(c-NAD-MDH1), AT5G56720(c-NAD-MDH3)	UNPLg00180, Cz11g26110
Cz04g19250.t1	Cz04g19250	0.275189		Lower Stringency	Highest in TAG	+Glc					Leucine-rich repeat	Automated (eggnog emapper)	Cre09.g389300		Cz04g19250
Cz02g41220.t1	Cz02g41220	0.274941		Lower Stringency	Highest in TAG						VID27 cytoplasmic protein	Automated (eggnog emapper)	Cre16.g657550	AT3G19240, AT4G33400	Cz02g41220
Cz02g31260.t1	Cz02g31260	0.274584		Lower Stringency	Highest in TAG						Elongation factor 2	Automated (eggnog emapper)	Cre12.g516200(EFG2)	AT1G56070(LOS1), AT3G12915	Cz07g06140, Cz02g31260
Cz01g23260.t1	Cz01g23260	0.273644		Lower Stringency	Highest in TAG	+strain +Glc		ADG1			This protein plays a role in synthesis of starch. It catalyzes the synthesis of the activated glycosyl donor, ADP- glucose from Glc-1-P and ATP	Automated (eggnog emapper)	Cre03.g188250	AT5G48300(ADG1)	Cz01g23260(ADG1)
Cz10g28050.t1	Cz10g28050	0.272625		Lower Stringency	Highest in TAG	+Glc					Belongs to the universal ribosomal protein uS5 family	Automated (eggnog emapper)	Cre09.g407100	AT1G64880	Cz10g28050
Cz10g19030.t1	Cz10g19030	0.271498		Lower Stringency	Highest in TAG	+Fe +Glc					protein serine/threonine kinase activity	Automated (eggnog emapper)			Cz10g19030, Cz12g13050, Cz10g19040
Cz11g01230.t1	Cz11g01230	0.268627		Lower Stringency	Highest in TAG	+Glc					COG1404 Subtilisin-like serine proteases	Automated (eggnog emapper)			Cz04g37040, Cz11g01230, Cz11g26050, Cz19g02130
Cz05g24180.t1	Cz05g24180	0.267765		Lower Stringency	Highest in TAG	+Glc		SUC1			Sucrose Synthase	Manual	Cre12.g524000(SUC1)	AT4G10120(ATSPS4F), AT1G04920(ATSPS3F), AT5G11110(ATSPS2F), AT5G20280(ATSPS1F)	Cz05g24180(SPS)
Cz05g24160.t1	Cz05g24160	0.26742		Lower Stringency	Highest in TAG	+Fe +Glc -Fe:Glc					Gamma-tubulin complex is necessary for microtubule nucleation at the centrosome	Automated (eggnog emapper)	Cre12.g525500(GCP2)	AT5G17410	Cz05g24160
Cz06g15090.t1	Cz06g15090	0.265303		Lower Stringency	Highest in TAG	+Glc	3				The proteasome is a multicatalytic proteinase complex which is characterized by its ability to cleave peptides with Arg, Phe, Tyr, Leu, and Glu adjacent to the leaving group at neutral or slightly basic pH	Automated (eggnog emapper)	Cre17.g724350(POA5)	AT1G53850(ATPAE1), AT3G14290(PAE2)	Cz06g15090
Cz06g34340.t1	Cz06g34340	0.264251		Lower Stringency	Highest in TAG	+Glc					May regulate transcription elongation by RNA polymerase II. May enhance transcriptional pausing at sites proximal to the promoter, which may in turn facilitate the assembly of an elongation competent RNA polymerase II complex	Automated (eggnog emapper)	Cre02.g116300	AT5G08565, AT5G63670(SPT42)	Cz06g34340
Cz02g11120.t1	Cz02g11120	0.263045		Lower Stringency	Highest in TAG	+Glc		UGLYAH			aminohydrolase	Automated (eggnog emapper)	Cre06.g290000(GIP1)	AT4G17050(UGLYAH)	Cz02g11120(UGLYAH)
Cz06g18200.t1	Cz06g18200	0.260902		Lower Stringency	Highest in TAG	+Glc
Cz02g13230.t1	Cz02g13230	0.258908		Lower Stringency	Highest in TAG	+Glc	340				oxidation-reduction process	Automated (eggnog emapper)	Cre08.g380550		Cz07g13040, Cz02g12180, Cz11g20020, Cz08g24220, Cz02g13230
Cz10g24110.t1	Cz10g24110	0.256832		Lower Stringency	Highest in TAG						Assembly, mitochondrial proton-transport ATP synth complex	Automated (eggnog emapper)	Cre12.g540051	AT2G35790	Cz10g24110
Cz05g36300.t1	Cz05g36300	0.256121		Lower Stringency	Highest in TAG	+Glc					Adenylate kinase	Automated (eggnog emapper)	Cre07.g325723(ADK1)		Cz04g36080, Cz05g36300
Cz18g04260.t1	Cz18g04260	0.255368		Lower Stringency	Highest in TAG	+strain					argininosuccinate synthase	Automated (eggnog emapper)	Cre09.g416050(AGS1)	AT4G24830	Cz18g04260
Cz09g04130.t1	Cz09g04130	0.253971		Lower Stringency	Highest in TAG	+Glc					Amidohydrolase family	Automated (eggnog emapper)
Cz03g13070.t1	Cz03g13070	0.249876		Lower Stringency	Highest in TAG	+Glc -Fe:Glc		FBA1	Glycolysis		Fructose-Bisphosphate Aldolase	Manual or Ortholog Based Annotation	Cre02.g093450(FBA2)		Cz03g13070(FBA1)
Cz04g04210.t1	Cz04g04210	0.249179		Lower Stringency	Highest in TAG	+Glc					Cid1 family poly A polymerase	Automated (eggnog emapper)	Cre10.g455700(PAP5)	AT2G45620(URT1)	Cz04g04210
Cz06g36270.t1	Cz06g36270	0.247975		Lower Stringency	Highest in TAG	+Glc		ATO1	Beta-Oxidation		Acetyl-CoA Acyltransferase Thiolase	Manual	Cre17.g723650(ATO1)	AT5G48880(KAT5), AT2G33150(KAT2), AT1G04710(KAT1)	Cz06g36270
Cz16g15040.t1	Cz16g15040	0.245663		Lower Stringency	Highest in TAG	+strain:Glc					Thioredoxin	Automated (eggnog emapper)	Cre09.g391900	AT3G51030(ATTRX H1), AT5G42980(ATH3), AT1G45145(ATH5), AT1G19730(ATH4), AT5G39950(ATH2), AT1G59730(ATH7), AT1G69880(ATH8), AT3G08710(ATH9), AT3G56420, AT2G40790(ATCXXS2)	Cz16g15040, Cz07g14050, Cz14g25110
Cz01g22190.t1	Cz01g22190	0.245082		Lower Stringency	Highest in TAG	+strain +Glc	92
Cz06g09190.t1	Cz06g09190	0.243911		Lower Stringency	Highest in TAG	+Glc
Cz08g26200.t1	Cz08g26200	0.24387		Lower Stringency	Highest in TAG			DLA3	Lipid Biosynthesis		N/A	Manual or Ortholog Based Annotation	Cre06.g252550(DLA3)	AT3G52200(LTA3)	Cz08g26200(DLA3)
Cz04g17120.t1	Cz04g17120	0.243713		Lower Stringency	Highest in TAG	+strain -Fe +Glc +Fe:Glc					PITH domain	Automated (eggnog emapper)	Cre17.g730250	AT3G04780	Cz04g17120
Cz10g03130.t1	Cz10g03130	0.24345		Lower Stringency	Highest in TAG			ARP7			Belongs to the actin family	Automated (eggnog emapper)	Cre12.g545000(ARP7)	AT3G60830(ARP7)	Cz10g03130(ARP7)
Cz02g18120.t1	Cz02g18120	0.239882		Lower Stringency	Highest in TAG	+Glc					motif in proteasome subunits, Int-6, Nip-1 and TRIP-15	Automated (eggnog emapper)	Cre14.g632775	AT5G64760(RPN5B), AT5G09900(EMB2107)	Cz02g18120
Cz04g12150.t1	Cz04g12150	0.239657		Lower Stringency	Highest in TAG	+Glc					FAD binding domain	Automated (eggnog emapper)	Cre14.g630895	AT1G24340(EMB2421)	Cz04g12150
Cz05g25220.t1	Cz05g25220	0.232628		Lower Stringency	Highest in TAG	+Glc					3-phosphoinositide-dependent protein kinase activity	Automated (eggnog emapper)	Cre07.g341350(TRP11)		Cz05g25220
Cz13g11250.t1	Cz13g11250	0.227811		Lower Stringency	Highest in TAG	+Glc					acid phosphatase activity	Automated (eggnog emapper)	Cre09.g396450		Cz13g11250, Cz11g11060
Cz08g14120.t1	Cz08g14120	0.226938		Lower Stringency	Highest in TAG	+Glc					Endoplasmic reticulum vesicle transporter	Automated (eggnog emapper)	Cre08.g358579	AT3G22290	Cz08g14120
Cz06g03020.t1	Cz06g03020	0.225365		Lower Stringency	Highest in TAG	+Glc					Vitamin B6 photo-protection and homoeostasis	Automated (eggnog emapper)	Cre12.g560250	AT5G49820(RUS6)	Cz06g03020
Cz06g20130.t1	Cz06g20130	0.224358		Lower Stringency	Highest in TAG						isoform X1	Automated (eggnog emapper)	Cre01.g024950	AT5G26850, AT1G05960, AT5G21080, AT2G41830	Cz06g20130
Cz06g35240.t1	Cz06g35240	0.224105		Lower Stringency	Highest in TAG	+Glc					Belongs to the RuvB family	Automated (eggnog emapper)	Cre09.g414050	AT5G22330(ATTIP49A)	Cz06g35240
Cz10g02170.t1	Cz10g02170	0.222383		Lower Stringency	Highest in TAG	+Fe +Glc -Fe:Glc		POLA2.1			DNA polymerase alpha subunit	Automated (eggnog emapper)	Cre01.g017450	AT1G67630(EMB2814)	Cz10g02170(POLA2.1)
Cz15g21050.t1	Cz15g21050	0.218654		Lower Stringency	Highest in TAG	+Glc		ATS1.2			PUA-like domain	Automated (eggnog emapper)	Cre02.g107450(ATS2)		Cz15g21050(ATS1.2), Cz10g01110(ATS1.1)
Cz06g36180.t1	Cz06g36180	0.218578		Lower Stringency	Highest in TAG	+Glc					Associates with the EF-Tu.GDP complex and induces the exchange of GDP to GTP. It remains bound to the aminoacyl-tRNA.EF- Tu.GTP complex up to the GTP hydrolysis stage on the ribosome	Automated (eggnog emapper)	Cre10.g435500(EFT2)	AT4G11120	Cz06g36180
Cz10g27170.t1	Cz10g27170	0.217825		Lower Stringency	Highest in TAG			QCR7	Respiration	Complex III		Manual or Ortholog Based Annotation	Cre06.g262700(QCR7)	AT5G25450, AT4G32470	Cz10g27170(QCR7)
Cz02g37210.t1	Cz02g37210	0.212643		Lower Stringency	Highest in TAG						Serine/Threonine protein kinases, catalytic domain	Automated (eggnog emapper)	Cre02.g076900(CGK2)		Cz02g37210
Cz08g01130.t1	Cz08g01130	0.212357		Lower Stringency	Highest in TAG	+strain					WD domain, G-beta repeat	Automated (eggnog emapper)	Cre02.g076850	AT4G29860(ALT2)	Cz08g01130
Cz07g29110.t1	Cz07g29110	0.21211		Lower Stringency	Highest in TAG	+strain					serine-type endopeptidase activity	Automated (eggnog emapper)	Cre14.g630550(DEG13)	AT5G27660(DEG14)	Cz01g00220, Cz04g15040, Cz07g29110
Cz04g22010.t1	Cz04g22010	0.211651		Lower Stringency	Highest in TAG	+Glc					WD repeat-containing protein	Automated (eggnog emapper)	Cre10.g449950	AT2G26610, AT3G33530	Cz04g22010
Cz02g26240.t1	Cz02g26240	0.208591		Lower Stringency	Highest in TAG	+Glc							Cre02.g102150
Cz19g05170.t1	Cz19g05170	0.207674		Lower Stringency	Highest in TAG		36				Enoyl-(Acyl carrier protein) reductase	Automated (eggnog emapper)	Cre16.g685400		Cz19g05170
Cz13g19120.t1	Cz13g19120	0.206594		Lower Stringency	Highest in TAG	+Glc					WHEP-TRS domain	Automated (eggnog emapper)	Cre05.g233800	AT1G29880	Cz13g19120
Cz06g20040.t1	Cz06g20040	0.205878		Lower Stringency	Highest in TAG	+strain +strain:Glc		BCC2	Lipid Biosynthesis		N/A	Manual or Ortholog Based Annotation	Cre01.g037850(BCC2)	AT1G52670, AT3G15690	Cz06g20040(BCC2)
Cz05g37150.t1	Cz05g37150	0.205862		Lower Stringency	Highest in TAG			BCOP			The coatomer is a cytosolic protein complex that binds to dilysine motifs and reversibly associates with Golgi non- clathrin-coated vesicles, which further mediate biosynthetic protein transport from the ER, via the Golgi up to the trans Golgi network. Coatomer complex is required for budding from Golgi membranes, and is essential for the retrograde Golgi-to-ER transport of dilysine-tagged proteins	Automated (eggnog emapper)	Cre04.g217921(COPB1)	AT4G31490, AT4G31480	Cz05g37150(BCOP)
Cz11g27130.t1	Cz11g27130	0.205283		Lower Stringency	Highest in TAG						Histidyl-tRNA synthetase	Automated (eggnog emapper)	Cre02.g142352	AT3G02760	Cz11g27130
Cz02g29080.t1	Cz02g29080	0.203497		Lower Stringency	Highest in TAG	+Glc							Cre09.g388245	AT1G34570, AT3G15750
Cz03g00050.t2	Cz03g00050	0.198485		Lower Stringency	Highest in TAG	-Fe +Glc +Fe:Glc					SNF2 family N-terminal domain	Automated (eggnog emapper)	Cre10.g455750		Cz03g00050
Cz15g08030.t1	Cz15g08030	0.19826		Lower Stringency	Highest in TAG	+strain -Fe:Glc					Belongs to the mitochondrial carrier (TC 2.A.29) family	Automated (eggnog emapper)	Cre07.g353300	AT2G39970(APEM3)	Cz15g08030, Cz11g23200
Cz03g37100.t1	Cz03g37100	0.197032		Lower Stringency	Highest in TAG	+Glc					Enoyl-(Acyl carrier protein) reductase	Automated (eggnog emapper)	Cre17.g722851		Cz19g06240, Cz03g37100, Cz18g09160, Cz10g23120
Cz08g09060.t1	Cz08g09060	0.196889		Lower Stringency	Highest in TAG						glomerular visceral epithelial cell migration	Automated (eggnog emapper)	Cre13.g587800	AT4G38760	Cz08g09060
Cz10g22040.t1	Cz10g22040	0.196258		Lower Stringency	Highest in TAG			SLY1			Belongs to the STXBP unc-18 SEC1 family	Automated (eggnog emapper)	Cre12.g521350(SLY1)	AT2G17980(ATSLY1), AT4G31740	Cz10g22040(SLY1)
Cz01g04215.t1	Cz01g04215	0.194405		Lower Stringency	Highest in TAG	+Glc +Fe:Glc		CUTC			copper ion homeostasis	Automated (eggnog emapper)	Cre10.g447900		Cz01g04215(CUTC)
Cz09g24100.t1	Cz09g24100	0.194289		Lower Stringency	Highest in TAG	+Glc					26S proteasome regulatory	Automated (eggnog emapper)	Cre06.g275650(RPN3)	AT1G20200(EMB2719), AT1G75990	Cz09g24100
Cz05g37130.t1	Cz05g37130	0.192887		Lower Stringency	Highest in TAG	+Glc		PAD1			The proteasome is a multicatalytic proteinase complex which is characterized by its ability to cleave peptides with Arg, Phe, Tyr, Leu, and Glu adjacent to the leaving group at neutral or slightly basic pH	Automated (eggnog emapper)	Cre01.g030850(POA4)	AT3G51260(PAD1), AT5G66140(PAD2)	Cz05g37130(PAD1)
Cz09g14010.t1	Cz09g14010	0.191639		Lower Stringency	Highest in TAG	+Glc					macromolecule localization	Automated (eggnog emapper)			Cz12g06010, Cz09g14010, Cz02g33250
Cz03g16280.t1	Cz03g16280	0.190738		Lower Stringency	Highest in TAG	+Fe +Glc -Fe:Glc					proteasome-mediated ubiquitin-dependent protein catabolic process	Automated (eggnog emapper)	Cre04.g230830	AT4G00752, AT4G11740(SAY1), AT4G23040	Cz04g14020, Cz03g16280
Cz04g13240.t1	Cz04g13240	0.188797		Lower Stringency	Highest in TAG	+Glc					Isoprenylcysteine carboxyl methyltransferase (ICMT) family	Automated (eggnog emapper)	Cre01.g018184, Cre03.g145247(TEF11), Cre03.g145427		Cz04g13240
Cz01g22140.t1	Cz01g22140	0.187408		Lower Stringency	Highest in TAG	+strain		SCCPDH			oxidoreductase activity	Automated (eggnog emapper)		AT5G39410	Cz02g35120, Cz15g19010, Cz01g22140(SCCPDH)
Cz02g01150.t1	Cz02g01150	0.185207		Lower Stringency	Highest in TAG						homoserine dehydrogenase	Automated (eggnog emapper)	Cre18.g749447(AHD1), Cre18.g749447(AHD1)	AT1G31230(AK-HSDH), AT4G19710(AK-HSDH)	Cz02g01150
Cz06g22020.t1	Cz06g22020	0.184695		Lower Stringency	Highest in TAG						Glutathione S-transferase, C-terminal domain	Automated (eggnog emapper)			Cz06g22020, Cz14g18120(GSTA2)
Cz04g04030.t1	Cz04g04030	0.183011		Lower Stringency	Highest in TAG						ADP-ribosylglycohydrolase	Automated (eggnog emapper)	Cre06.g278157		Cz04g00090, Cz04g04030
Cz17g15200.t1	Cz17g15200	0.181854		Lower Stringency	Highest in TAG	+strain -Fe +Glc +Fe:Glc					Four repeated domains in the Fasciclin I family of proteins, present in many other contexts.	Automated (eggnog emapper)			UNPLg00820, Cz17g15200, Cz09g25040, UNPLg00825, Cz01g06180, Cz06g11110
Cz04g13270.t1	Cz04g13270	0.18041		Lower Stringency	Highest in TAG	+Glc							Cre03.g148300
Cz04g23030.t1	Cz04g23030	0.180319		Lower Stringency	Highest in TAG						protein kinase activity	Automated (eggnog emapper)	Cre17.g739250		Cz16g16250, Cz04g23030
Cz12g21080.t1	Cz12g21080	0.179085		Lower Stringency	Highest in TAG						Proteasome/cyclosome repeat	Automated (eggnog emapper)	Cre16.g676197(RPN1)	AT4G28470(ATRPN1B), AT2G20580(ATRPN1A)	Cz12g21080
UNPLg00366.t1	UNPLg00366	0.179054		Lower Stringency	Highest in TAG						U6 snRNA-associated Sm-like protein	Automated (eggnog emapper)	Cre06.g251300	AT5G27720(emb1644)	UNPLg00366
Cz14g00290.t1	Cz14g00290	0.178576		Lower Stringency	Highest in TAG	+Fe +Glc -Fe:Glc					Protein kinase domain	Automated (eggnog emapper)	Cre05.g232750(CNK4)		Cz14g00290
Cz04g04140.t1	Cz04g04140	0.178108		Lower Stringency	Highest in TAG	+Glc					Beta-Casp domain	Automated (eggnog emapper)	Cre12.g487600(CPS2)	AT5G23880(ATCPSF100)	Cz04g04140
Cz05g05040.t1	Cz05g05040	0.177571		Lower Stringency	Highest in TAG						Protein tyrosine kinase	Automated (eggnog emapper)	Cre12.g530000		Cz05g05040
Cz08g30100.t1	Cz08g30100	0.177527		Lower Stringency	Highest in TAG								Cre03.g180100
Cz11g20160.t1	Cz11g20160	0.177336		Lower Stringency	Highest in TAG	+strain -Fe +Glc +Fe:Glc							Cre02.g091450
Cz03g12010.t1	Cz03g12010	0.177332		Lower Stringency	Highest in TAG	+Fe +Glc -Fe:Glc							Cre08.g374150
Cz11g16090.t1	Cz11g16090	0.173452		Lower Stringency	Highest in TAG	+strain					Quinone oxidoreductase	Automated (eggnog emapper)		AT5G61510	Cz11g16090
Cz10g14310.t1	Cz10g14310	0.17204		Lower Stringency	Highest in TAG	-Fe +Glc					FAD dependent oxidoreductase	Automated (eggnog emapper)	Cre07.g326500		Cz10g14310
Cz07g18215.t1	Cz07g18215	0.171616		Lower Stringency	Highest in TAG	+Fe +Glc -Fe:Glc					Belongs to the complex I LYR family	Automated (eggnog emapper)	Cre08.g382850	AT5G61220	Cz07g18215
Cz03g22150.t1	Cz03g22150	0.168964		Lower Stringency	Highest in TAG	+Glc					PFAM GCN5-related N-acetyltransferase	Automated (eggnog emapper)		AT2G39030(NATA1), AT2G39020(NATA2)	Cz03g22150
Cz12g27040.t1	Cz12g27040	0.167295		Lower Stringency	Highest in TAG			CCT2			assists the folding of proteins upon ATP hydrolysis	Automated (eggnog emapper)	Cre09.g416750(CCT2)	AT5G20890	Cz12g27040(CCT2)
Cz01g34270.t1	Cz01g34270	0.166785		Lower Stringency	Highest in TAG	+Glc					Phospholipase/Carboxylesterase	Automated (eggnog emapper)	Cre03.g164350	AT5G20060, AT3G15650, AT1G52700, AT1G52695, AT1G51300	Cz01g34270
Cz15g01220.t1	Cz15g01220	0.166075		Lower Stringency	Highest in TAG	-Fe +Glc					Armadillo repeat-containing protein	Automated (eggnog emapper)	Cre07.g343850	AT4G33945	Cz15g01220
Cz04g34160.t1	Cz04g34160	0.163551		Lower Stringency	Highest in TAG						Belongs to the DEAD box helicase family	Automated (eggnog emapper)	Cre03.g158750		Cz04g34160
Cz13g14100.t1	Cz13g14100	0.161647		Lower Stringency	Highest in TAG	+Fe +Glc					RINT-1 / TIP-1 family	Automated (eggnog emapper)	Cre09.g413650		Cz13g14100
Cz01g10030.t1	Cz01g10030	0.159547		Lower Stringency	Highest in TAG	+Glc							Cre03.g167450
Cz03g02150.t1	Cz03g02150	0.158902		Lower Stringency	Highest in TAG	+Glc		IDI1	Chlorophyll Biosynthesis		N/A	Manual or Ortholog Based Annotation	Cre11.g467544(IDI1)	AT3G02780(IDI2), AT5G16440(IPP1)	Cz03g02150(IDI1)
Cz03g29080.t1	Cz03g29080	0.15851		Lower Stringency	Highest in TAG	+Fe +Glc		SOS1.1			Sodium hydrogen exchanger	Automated (eggnog emapper)	Cre01.g034150		Cz03g29080(SOS1.1), Cz06g26200(SOS1.2)
Cz06g08130.t1	Cz06g08130	0.157851		Lower Stringency	Highest in TAG	+Fe +Glc -Fe:Glc		TPT			triose phospate translocator	Manual	Cre01.g045550	AT5G46110(APE2)	Cz06g08130(APE2)
Cz16g06120.t1	Cz16g06120	0.15382		Lower Stringency	Highest in TAG	+Glc					Belongs to the peptidase M16 family	Automated (eggnog emapper)	Cre16.g647500(NRX4), Cre16.g647500(NRX4)	AT5G56730	Cz16g06120
Cz18g08180.t1	Cz18g08180	0.150596		Lower Stringency	Highest in TAG	+Glc					Belongs to the nucleosome assembly protein (NAP) family	Automated (eggnog emapper)	Cre09.g416350	AT4G26110(ATNAP1;1), AT5G56950(NAP1;3), AT2G19480(NAP1;2), AT3G13782(NAP1;4)	Cz10g09100, Cz18g08180
Cz10g26180.t1	Cz10g26180	0.146999		Lower Stringency	Highest in TAG								Cre12.g497900
Cz06g12020.t1	Cz06g12020	0.146084		Lower Stringency	Highest in TAG	-Fe +Glc		ACLB-1			Citrate synthase, C-terminal domain	Automated (eggnog emapper)	Cre02.g088600(ACL2)	AT3G06650(ACLB-1), AT5G49460(ACLB-2)	Cz06g12020(ACLB-1)
Cz06g28210.t1	Cz06g28210	0.145757		Lower Stringency	Highest in TAG	+Glc					Essential subunit of the N-oligosaccharyl transferase (OST) complex which catalyzes the transfer of a high mannose oligosaccharide from a lipid-linked oligosaccharide donor to an asparagine residue within an Asn-X-Ser Thr consensus motif in nascent polypeptide chains	Automated (eggnog emapper)	Cre14.g614100(GTR26)	AT5G66680(DGL1)	Cz06g28210
Cz12g25040.t1	Cz12g25040	0.145338		Lower Stringency	Highest in TAG	+Glc +Fe:Glc					Belongs to the DEAD box helicase family	Automated (eggnog emapper)	Cre04.g223850	AT3G61240, AT2G45810, AT4G00660(ATRH8)	Cz12g25040
Cz08g03210.t1	Cz08g03210	0.140839		Lower Stringency	Highest in TAG			AMY4			Alpha-amylase C-terminal beta-sheet domain	Automated (eggnog emapper)	Cre08.g362450(AMA2)	AT1G76130(AMY2)	Cz08g03210(AMY4)
Cz03g21030.t1	Cz03g21030	0.140483		Lower Stringency	Highest in TAG	+Fe +Glc -Fe:Glc					Pyridoxal-phosphate dependent enzyme	Automated (eggnog emapper)	Cre16.g664250(ASL2)	AT1G55880	Cz03g21030
Cz16g08080.t1	Cz16g08080	0.136124		Lower Stringency	Highest in TAG	+Fe +Glc -Fe:Glc					Survival motor neuron (SMN) interacting protein 1 (SIP1)	Automated (eggnog emapper)	Cre09.g405650	AT1G54380, AT2G42510	Cz16g08080
Cz09g12120.t1	Cz09g12120	0.135795		Lower Stringency	Highest in TAG						Converts alpha-aldose to the beta-anomer	Automated (eggnog emapper)	Cre06.g262050(AEP1)	AT3G17940	Cz09g12120
Cz15g19100.t1	Cz15g19100	0.135142		Lower Stringency	Highest in TAG	+Fe +Glc -Fe:Glc					PAS domain	Automated (eggnog emapper)	Cre17.g708000(FAP260)		Cz15g19100
Cz04g03150.t1	Cz04g03150	0.13412		Lower Stringency	Highest in TAG	+strain	5	GPM1			Phosphoglucomutase	Manual	Cre06.g278210(GPM1)	AT5G51820(ATPGMP), AT1G23190(PGM3), AT1G70730(PGM2)	Cz04g03150
Cz01g00140.t1	Cz01g00140	0.133811		Lower Stringency	Highest in TAG	+Glc +Fe:Glc					Serine/threonine phosphatases, family 2C, catalytic domain	Automated (eggnog emapper)	Cre03.g198000		Cz01g00140
Cz16g02090.t1	Cz16g02090	0.133106		Lower Stringency	Highest in TAG	+Fe +Glc -Fe:Glc		LPAAT1	Lipid Biosynthesis		N/A	Manual or Ortholog Based Annotation	Cre09.g398289	AT4G30580(ATS2)	Cz16g02090(LPAAT1)
Cz01g09290.t1	Cz01g09290	0.130611		Lower Stringency	Highest in TAG		10	RAB11.1			Rab subfamily of small GTPases	Automated (eggnog emapper)	Cre03.g189250	AT2G33870(ArRABA1h), AT1G28550(AtRABA1i), AT3G15060(AtRABA1g), AT5G60860(AtRABA1f), AT4G18430(AtRABA1e), AT1G06400(ARA-2), AT1G16920(ATRABA1B), AT5G45750(AtRABA1c), AT4G18800(ATHSGBP), AT5G47960(ATRABA4C), AT3G12160(ATRABA4D), AT1G01200(ATRAB-A3), AT1G09630(ATRAB-A2A), AT5G59150(ATRAB-A2D), AT3G46830(ATRAB-A2C), AT1G07410(ATRAB-A2B)	Cz01g09290(RAB11.1)
Cz04g17160.t1	Cz04g17160	0.130208		Lower Stringency	Highest in TAG	-Fe					TMPIT-like protein	Automated (eggnog emapper)	Cre09.g390282	AT1G33230, AT4G10430	Cz04g17160
Cz02g36110.t1	Cz02g36110	0.124604		Lower Stringency	Highest in TAG	-Fe +Glc +Fe:Glc							Cre02.g081650	AT3G28720
Cz04g11170.t1	Cz04g11170	0.122598		Lower Stringency	Highest in TAG						RmlD substrate binding domain	Automated (eggnog emapper)	Cre09.g387171	AT1G63000(NRS/ER)	UNPLg00346, Cz04g11170
Cz03g36160.t1	Cz03g36160	0.121316		Lower Stringency	Highest in TAG	+Glc					Component of the eukaryotic translation initiation factor 3 (eIF-3) complex, which is involved in protein synthesis of a specialized repertoire of mRNAs and, together with other initiation factors, stimulates binding of mRNA and methionyl-tRNAi to the 40S ribosome. The eIF-3 complex specifically targets and initiates translation of a subset of mRNAs involved in cell proliferation	Automated (eggnog emapper)	Cre17.g697450	AT5G25757, AT5G25754	Cz03g36160
Cz02g01220.t1	Cz02g01220	0.119989		Lower Stringency	Highest in TAG						RPR	Automated (eggnog emapper)	Cre11.g481900	AT3G26990, AT5G10060, AT5G65180	Cz02g01220
Cz07g04030.t1	Cz07g04030	0.119339		Lower Stringency	Highest in TAG	+Glc		FUM	TCA/GlyoxylateCycle		Fumarase	Manual	Cre01.g020223	AT2G47510(FUM1), AT5G50950(FUM2)	Cz07g04030(FUM2)
Cz11g18260.t1	Cz11g18260	0.116663		Lower Stringency	Highest in TAG	+strain +Glc	165
UNPLg00119.t1	UNPLg00119	0.116195		Lower Stringency	Highest in TAG	+Glc					motif in proteasome subunits, Int-6, Nip-1 and TRIP-15	Automated (eggnog emapper)	Cre09.g417200	AT5G15610, AT3G02200	UNPLg00119
Cz18g04055.t1	Cz18g04055	0.11488		Lower Stringency	Highest in TAG	+Glc
Cz06g34280.t1	Cz06g34280	0.111047		Lower Stringency	Highest in TAG	+Glc		STK32C			peptidyl-serine phosphorylation	Automated (eggnog emapper)			Cz18g06070, Cz06g34280(STK32C), Cz16g17220, Cz13g04190(POLR3D), Cz13g02070, Cz13g02080, Cz18g12130, Cz02g31010
Cz03g14030.t1	Cz03g14030	0.110222		Lower Stringency	Highest in TAG	-Fe +Glc +Fe:Glc					Calponin homology domain	Automated (eggnog emapper)	Cre16.g679650	AT5G55400, AT4G26700(ATFIM1), AT2G04750, AT5G35700(FIM2), AT5G48460	Cz03g14030
Cz04g05140.t1	Cz04g05140	0.10734		Lower Stringency	Highest in TAG			NAA16			NatA auxiliary	Automated (eggnog emapper)	Cre06.g278225	AT1G80410(EMB2753)	Cz04g05140(NAA16)
Cz06g34330.t1	Cz06g34330	0.104048		Lower Stringency	Highest in TAG	-Fe +Glc +Fe:Glc					Small nuclear ribonucleoprotein	Automated (eggnog emapper)	Cre10.g455300	AT1G76300(SmD3), AT1G20580	Cz06g34330
Cz02g06070.t1	Cz02g06070	0.0980808		Lower Stringency	Highest in TAG	+Glc	14				Hsp90 protein	Automated (eggnog emapper)	Cre09.g386750(HSP90A)	AT5G52640(ATHS83), AT5G56030(AtHsp90.2), AT5G56010(AtHsp90-3), AT5G56000(AtHsp90.4)	Cz02g06070
Cz19g00250.t1	Cz19g00250	0.095693		Lower Stringency	Highest in TAG	-Fe		DPE2			4-alpha-glucanotransferase	Automated (eggnog emapper)	Cre02.g095126(DPE2)	AT2G40840(DPE2)	Cz19g00250(DPE2)
Cz02g39080.t1	Cz02g39080	0.0941298		Lower Stringency	Highest in TAG			SIR			Sulfite reductase	Automated (eggnog emapper)	Cre16.g693202, Cre08.g365692	AT5G04590(SIR)	Cz02g39080(SIR)
Cz07g16170.t1	Cz07g16170	0.0934865		Lower Stringency	Highest in TAG						Prolyl oligopeptidase, N-terminal beta-propeller domain	Automated (eggnog emapper)	Cre12.g542100, Cre12.g541800	AT1G20380, AT1G76140	Cz07g16170
Cz11g09080.t1	Cz11g09080	0.092403		Lower Stringency	Highest in TAG	+Glc							Cre06.g272500
Cz03g31090.t1	Cz03g31090	0.0885916		Lower Stringency	Highest in TAG	+Glc +Fe:Glc		yqeF.1			GDSL-like Lipase/Acylhydrolase	Automated (eggnog emapper)	Cre06.g295500		Cz03g31090(yqeF.1), Cz12g22055(yqeF.2)
Cz06g02180.t1	Cz06g02180	0.086638		Lower Stringency	Highest in TAG						Sec7 domain	Automated (eggnog emapper)	Cre09.g390319	AT4G38200, AT4G35380, AT3G60860, AT1G01960(EDA10)	Cz06g02180
Cz18g09050.t1	Cz18g09050	0.0859245		Lower Stringency	Highest in TAG			ASA7	Respiration	ATP synthase		Manual or Ortholog Based Annotation	Cre09.g416150(ASA7)		Cz18g09050(ASA7)
Cz07g27010.t1	Cz07g27010	0.0822876		Lower Stringency	Highest in TAG	+Fe +Glc -Fe:Glc
Cz06g01130.t1	Cz06g01130	0.0797479		Lower Stringency	Highest in TAG	+Glc		GDH1.1			Belongs to the Glu Leu Phe Val dehydrogenases family	Automated (eggnog emapper)	Cre09.g388800(GDH1)	AT3G03910(GDH3), AT5G18170(GDH1), AT5G07440(GDH2)	Cz06g01130(GDH1.1), Cz14g05250(GDH1.2)
Cz10g29010.t1	Cz10g29010	0.0726844		Lower Stringency	Highest in TAG						Glycogen recognition site of AMP-activated protein kinase	Automated (eggnog emapper)	Cre12.g484350	AT1G09020(ATSNF4)	Cz10g29010
Cz02g19175.t1	Cz02g19175	0.0722381		Lower Stringency	Highest in TAG						ATP-dependent Clp protease proteolytic subunit	Automated (eggnog emapper)	Cre12.g521450(CLPP2)	AT5G23140(CLPP2)	Cz02g19175
Cz01g14220.t1	Cz01g14220	0.071285		Lower Stringency	Highest in TAG						Concanavalin A-like lectin/glucanases superfamily	Automated (eggnog emapper)	Cre07.g325744		Cz01g14220
Cz05g28270.t1	Cz05g28270	0.0703133		Lower Stringency	Highest in TAG	+Fe +Glc -Fe:Glc					Binds to actin and affects the structure of the cytoskeleton. At high concentrations, profilin prevents the polymerization of actin, whereas it enhances it at low concentrations	Automated (eggnog emapper)	Cre10.g427250(PRO1)	AT4G29340(PRF4), AT2G19770(PRF5), AT4G29350(PFN2), AT2G19760(PFN1), AT5G56600(PFN3)	Cz05g28270
Cz04g21240.t1	Cz04g21240	0.0690506		Lower Stringency	Highest in TAG	+Fe +Glc -Fe:Glc
Cz15g04040.t1	Cz15g04040	0.067173		Lower Stringency	Highest in TAG	+Fe +Glc -Fe:Glc		UTP18			U3 small nucleolar RNA-associated protein 18	Automated (eggnog emapper)	Cre06.g255950	AT5G14050	Cz15g04040(UTP18)
Cz12g23120.t1	Cz12g23120	0.0639258		Lower Stringency	Highest in TAG	+strain					Abscisic acid G-protein coupled receptor	Automated (eggnog emapper)	Cre16.g674739	AT4G27630(GTG2), AT1G64990(GTG1)	Cz12g23120
Cz06g12140.t1	Cz06g12140	0.0570852		Lower Stringency	Highest in TAG	+Fe +Glc -Fe:Glc							Cre12.g558150
Cz15g03070.t1	Cz15g03070	0.0556195		Lower Stringency	Highest in TAG	+Glc					Belongs to the glycosyl hydrolase 1 family	Automated (eggnog emapper)		AT5G36890(BGLU42)	Cz10g02250, Cz09g06270, Cz16g05160, Cz14g04230(LCTL.1), Cz14g04240(LCTL.2), Cz10g24250, Cz15g03070, Cz16g01200, Cz08g13120
Cz07g06230.t1	Cz07g06230	0.0505661		Lower Stringency	Highest in TAG						Protein tyrosine kinase	Automated (eggnog emapper)	Cre12.g549750	AT4G14340(CKI1), AT3G23340(ckl10), AT1G03930(ADK1), AT4G28880(ckl3), AT4G28860(ckl4)	Cz07g06230, Cz07g20010
Cz04g38225.t1	Cz04g38225	0.0387081		Lower Stringency	Highest in TAG	+Glc		TIM13			Belongs to the small Tim family	Automated (eggnog emapper)	Cre16.g650800(TIM13)	AT1G61570(TIM13)	Cz04g38225(TIM13)
UNPLg00121.t1	UNPLg00121	0.0351738		Lower Stringency	Highest in TAG	+Fe +Glc -Fe:Glc					FAD binding domain	Automated (eggnog emapper)	Cre02.g112850(COQ6)	AT3G24200	UNPLg00121
Cz08g03040.t1	Cz08g03040	0.0336222		Lower Stringency	Highest in TAG						Translation initiation factor SUI1	Automated (eggnog emapper)	Cre06.g303650	AT1G71350	Cz08g03040

### Sheet: Lowest in TAG
Row_ID	geneID	log2FoldChange (Highest to Next Highest)	p-value	Stringency	ListFeature	Subgroup	Name	Pathway	Complex	Note	AnnotationMethod	Cre_AllOrthologs	Athal_AllOrthologs	Czof_All copy number orthologs in group
Cz02g37090.t1	Cz02g37090	-1.79288	0.00168239	High Stringency	Lowest in TAG	-strain -Fe -Glc -strain:Glc +Fe:Glc
CzCPg00360.t1.v5.2.3	CzCPg00360	-1.64131	0.00207465	High Stringency	Lowest in TAG	-strain -Glc -strain:Glc	rbcL	CalvBenBash		Rubisco Large Subunit	Manual or Ortholog Based Annotation		ATCG00490(RBCL), ATMG00280(ORF110A), AT2G07732	CzCPg00360(rbcL)
Cz01g46120.t1	Cz01g46120	-1.1272	4.32319e-05	High Stringency	Lowest in TAG	-strain -Fe -Glc -strain:Glc
Cz13g15210.t1	Cz13g15210	-0.979525	0.000411771	High Stringency	Lowest in TAG	-strain -Glc -strain:Glc
CzCPg01440.t1.v5.2.3	CzCPg01440	-0.972906	0.00211824	High Stringency	Lowest in TAG	-strain -Glc -strain:Glc	rpl12			Ribosomal protein L12	Manual	Cre13.g581650(PRPL7)	AT3G27830(RPL12), AT3G27840(RPL12-B), AT3G27850(RPL12-C)	CzCPg01440(RPL12-C)
Cz01g26180.t1	Cz01g26180	-0.959218	0.00184717	High Stringency	Lowest in TAG	-strain -Glc -strain:Glc	PGP1	Lipid Biosynthesis		Phosphatidylglycerophosphate Synthase	Manual or Ortholog Based Annotation	Cre03.g168700(PGP1)	AT5G47760(ATPGLP2), AT5G36790, AT5G36700(ATPGLP1)	Cz01g26180(PGP1)
Cz03g35150.t1	Cz03g35150	-0.924419	0.000461712	High Stringency	Lowest in TAG	-strain -Glc
CzCPg00340.t1.v5.2.3	CzCPg00340	-0.922524	0.0032387	High Stringency	Lowest in TAG	-Glc -strain:Glc +Fe:Glc	rps11			Ribosomal protein S11	Manual	Cre06.g288400(MRPS11)	ATCG00750(RPS11)	CzCPg00340(rps11), Cz11g15210
Cz02g19040.t1	Cz02g19040	-0.890414	6.09721e-05	High Stringency	Lowest in TAG	-strain -Glc -strain:Glc	RPS13.1			Belongs to the universal ribosomal protein uS13 family	Automated (eggnog emapper)	Cre12.g493950(PRPS13)	AT1G77750, AT5G14320(EMB3137)	Cz02g19040(RPS13.1)
Cz06g11010.t1	Cz06g11010	-0.878707	0.00157366	High Stringency	Lowest in TAG	-strain -Glc -strain:Glc				NAD dependent epimerase/dehydratase family	Automated (eggnog emapper)	Cre10.g440050	AT3G63140(CSP41A)	Cz06g11010
Cz06g26230.t1	Cz06g26230	-0.841172	0.00142137	High Stringency	Lowest in TAG	-strain +Fe -Glc -strain:Glc						Cre10.g452350
Cz14g21260.t1	Cz14g21260	-0.839849	0.00464163	High Stringency	Lowest in TAG	-strain +Fe:Glc	PPD3	PSCpAssembly		PsbP Domain Containing Proteins	Manual or Ortholog Based Annotation	Cre10.g446350(CGLD14)	AT1G76450	Cz14g21260(PPD3)
Cz08g19210.t1	Cz08g19210	-0.839069	0.000788549	High Stringency	Lowest in TAG	-strain +Fe -Glc -strain:Glc
Cz17g13100.t1	Cz17g13100	-0.824498	0.0100594	High Stringency	Lowest in TAG	-strain +Fe -Glc -strain:Glc	RBCS	CalvBenBash		Rubisco Small Subunit	Manual or Ortholog Based Annotation	Cre02.g120200, Cre02.g120150(RBCS2), Cre02.g120100(RBCS1)	AT5G38420(RBCS2B), AT5G38430(RBCS1B), AT5G38410(RBCS3B), AT1G67090(RBCS1A)	Cz17g13100(RBCS)
Cz01g37110.t1	Cz01g37110	-0.82108	0.000931212	High Stringency	Lowest in TAG	-strain +Fe -Glc -strain:Glc				TPM domain	Automated (eggnog emapper)	Cre03.g182150(TEF8)	AT1G54780(AtTLP18.3)	Cz01g37110
CzCPg00020.t1.v5.2.3	CzCPg00020	-0.77131	8.77028e-05	High Stringency	Lowest in TAG	-strain -strain:Glc	atpF	Photosynthesis	cATP		Manual or Ortholog Based Annotation		ATCG00130(ATPF)	CzCPg00020(atpF)
Cz03g15230.t1	Cz03g15230	-0.763631	0.00103932	High Stringency	Lowest in TAG	-strain -strain:Glc	RCA1	CalvBenBash		Rubisco Activase	Manual or Ortholog Based Annotation	Cre17.g718950(RCA2)	AT1G73110	Cz03g15230(RCA1)
Cz08g28060.t1	Cz08g28060	-0.753296	0.00186129	High Stringency	Lowest in TAG	-strain -Glc						Cre13.g579550(CGL27)	AT1G62780
Cz12g28110.t1	Cz12g28110	-0.701605	3.88959e-05	High Stringency	Lowest in TAG	-strain -strain:Glc				Belongs to the universal ribosomal protein uS5 family	Automated (eggnog emapper)	Cre16.g659950(PRPS5)	AT2G33800(EMB3113)	Cz12g28110
Cz04g32230.t1	Cz04g32230	-0.667683	0.00289472	High Stringency	Lowest in TAG	-Glc -strain:Glc -Fe:Glc				Ribosomal protein S16	Automated (eggnog emapper)	Cre12.g494450(PRPS16)	ATCG00050(RPS16)	Cz04g32230
Cz03g39140.t1	Cz03g39140	-0.652538	0.000972625	High Stringency	Lowest in TAG	-strain +Fe:Glc				KR domain	Automated (eggnog emapper)
Cz13g14230.t1	Cz13g14230	-0.651732	0.000191011	High Stringency	Lowest in TAG	-strain -strain:Glc	PRPL24			ribosomal protein L24	Automated (eggnog emapper)	Cre16.g652550(PRPL24)	AT5G54600(RPL24)	Cz13g14230(PRPL24)
Cz01g20260.t1	Cz01g20260	-0.647343	0.00196434	High Stringency	Lowest in TAG	-Glc -strain:Glc +Fe:Glc	LPA1B	PSCpAssembly		Low PSII Accumulating	Manual or Ortholog Based Annotation	Cre10.g430150	AT1G02910(LPA1)	Cz01g20260(LPA1B)
Cz05g25180.t1	Cz05g25180	-0.62533	0.0056768	High Stringency	Lowest in TAG	-strain +Fe:Glc				AAA domain (dynein-related subfamily)	Automated (eggnog emapper)	Cre13.g603225		Cz05g25180, Cz05g10070
UNPLg00445.t1	UNPLg00445	-0.617039	0.000549094	High Stringency	Lowest in TAG	-strain +Fe -Glc -strain:Glc				NmrA-like family	Automated (eggnog emapper)	Cre11.g467755	AT2G34460	UNPLg00445, Cz16g00210
Cz02g14140.t1	Cz02g14140	-0.615665	0.00931229	High Stringency	Lowest in TAG	-strain -Fe -strain:Glc	LHC8	LHC-PSI		LHC Proteins Putatively Associated with PSI	Manual	Cre10.g452050(LHCA4)	AT3G47470(CAB4)	Cz04g04130, Cz01g23030, Cz02g14140(LHCA4)
Cz09g16070.t1	Cz09g16070	-0.592495	0.000101411	High Stringency	Lowest in TAG	-strain +Fe -Glc -strain:Glc	AMY1			alpha-amylase	Automated (eggnog emapper)	Cre08.g385500(AMA1), Cre08.g385500(AMA1), Cre08.g384750	AT4G25000(AMY1)	Cz09g16070(AMY1)
Cz09g24260.t1	Cz09g24260	-0.586734	0.000431787	High Stringency	Lowest in TAG	-strain -Glc						Cre06.g273550
Cz08g30240.t1	Cz08g30240	-0.578306	0.00506956	High Stringency	Lowest in TAG	-strain -strain:Glc				Rhodanese Homology Domain	Automated (eggnog emapper)	Cre13.g573250		Cz08g30240
Cz11g10100.t1	Cz11g10100	-0.56635	0.000264101	High Stringency	Lowest in TAG	-strain -Glc				L-galactose dehydrogenase	Automated (eggnog emapper)
Cz05g29050.t1	Cz05g29050	-0.56495	0.000214094	High Stringency	Lowest in TAG	-strain -Glc						Cre01.g017300(PRPS21)
Cz10g10160.t1	Cz10g10160	-0.561332	0.00151803	High Stringency	Lowest in TAG	-strain +Fe -Glc -strain:Glc	LHC5	LHC-PSI		LHC Proteins Putatively Associated with PSI	Manual	Cre16.g687900(LHCA7)	AT1G45474(Lhca5)	Cz09g32070, Cz10g10160
Cz15g17110.t1	Cz15g17110	-0.53862	0.000380309	High Stringency	Lowest in TAG	-Glc -strain:Glc +Fe:Glc	LHC7	LHC-PSI		LHC Proteins Putatively Associated with PSI	Manual	Cre06.g283050(LHCA1)	AT3G54890(LHCA1)	Cz15g17110(LHCA1)
Cz10g11220.t1	Cz10g11220	-0.522919	9.252e-05	High Stringency	Lowest in TAG	-strain -Glc -strain:Glc				Bacterial PH domain	Automated (eggnog emapper)	Cre08.g358540	AT1G14345	Cz10g11220
Cz04g04250.t1	Cz04g04250	-0.509291	0.0101879	High Stringency	Lowest in TAG	-strain -strain:Glc				Uncharacterized conserved protein (DUF2358)	Automated (eggnog emapper)	Cre16.g666550(SOUL3)	AT5G20140(AtHBP5)	Cz04g04250, Cz08g15100
Cz03g20090.t1	Cz03g20090	-0.505707	0.000380495	High Stringency	Lowest in TAG	-strain -Glc -strain:Glc				Aldehyde dehydrogenase	Automated (eggnog emapper)	Cre12.g500150	AT3G24503(ALDH1A), AT3G48000(ALDH2), AT1G23800(ALDH2B)	Cz03g20090, Cz11g04290
Cz02g02120.t1	Cz02g02120	-0.50245	0.000244926	High Stringency	Lowest in TAG	-Glc -strain:Glc +Fe:Glc
Cz01g38040.t1	Cz01g38040	-0.501681	0.00691916	High Stringency	Lowest in TAG							Cre04.g217930
Cz03g13190.t1	Cz03g13190	-0.500552	0.00479497	High Stringency	Lowest in TAG	-strain -Glc	PPD1	PSCpAssembly		PsbP Domain Containing Proteins	Manual or Ortholog Based Annotation	Cre08.g362900(PSBP4)	AT4G15510(PPD1)	Cz03g13190(PPD1)
Cz07g19020.t1	Cz07g19020	-1.21319		Lower Stringency	Lowest in TAG	-strain -Glc -strain:Glc						Cre02.g116900(HDP1), Cre02.g116900(HDP1)
Cz16g05320.t1	Cz16g05320	-1.1733		Lower Stringency	Lowest in TAG	-Glc				PDDEXK-like family of unknown function	Automated (eggnog emapper)	Cre03.g148700, Cre03.g148500, Cre16.g694203, Cre16.g693900, Cre16.g693819		Cz02g36200, Cz08g30030, Cz16g05320, Cz04g39060, Cz15g00300, Cz11g06010, Cz03g09060
Cz14g24260.t1	Cz14g24260	-0.93763		Lower Stringency	Lowest in TAG	-strain +Fe -Glc -strain:Glc
Cz06g15230.t1	Cz06g15230	-0.933332		Lower Stringency	Lowest in TAG	-strain -Glc -Fe:Glc	FDH1.1			Catalyzes the NAD( )-dependent oxidation of formate to carbon dioxide. Involved in the cell stress response	Automated (eggnog emapper)		AT5G14780(FDH)	Cz06g15230(FDH1.1), Cz10g21240(FDH1.2)
Cz04g10120.t1	Cz04g10120	-0.914853		Lower Stringency	Lowest in TAG	-strain -Glc -Fe:Glc						Cre02.g116900(HDP1), Cre02.g116900(HDP1)
Cz13g04150.t1	Cz13g04150	-0.882498		Lower Stringency	Lowest in TAG	-strain:Fe:Glc
Cz02g03180.t1	Cz02g03180	-0.850794		Lower Stringency	Lowest in TAG	-strain -Glc -strain:Glc				FAD dependent oxidoreductase	Automated (eggnog emapper)
Cz15g13170.t1	Cz15g13170	-0.796752		Lower Stringency	Lowest in TAG	-strain +Fe -Glc -strain:Glc				SET domain	Automated (eggnog emapper)	Cre16.g664000	AT1G26760(ATXR1)	Cz03g40320, Cz15g13170, Cz03g22170, Cz18g08070, Cz14g02180, Cz03g04150, Cz03g25100
Cz09g09260.t1	Cz09g09260	-0.792843		Lower Stringency	Lowest in TAG	-strain -strain:Glc	PRPL9			ribosomal protein L9	Automated (eggnog emapper)	Cre12.g556050(PRPL9)	AT3G44890(RPL9)	Cz09g09260(PRPL9)
Cz07g19040.t1	Cz07g19040	-0.77773		Lower Stringency	Lowest in TAG	-strain -Glc -strain:Glc						Cre02.g116900(HDP1), Cre02.g116900(HDP1)
Cz19g05230.t1	Cz19g05230	-0.768415		Lower Stringency	Lowest in TAG	-strain +Fe -Glc -strain:Glc
Cz14g11250.t1	Cz14g11250	-0.753208		Lower Stringency	Lowest in TAG	-strain -Glc -strain:Glc
Cz06g22160.t1	Cz06g22160	-0.746605		Lower Stringency	Lowest in TAG	-strain -Fe -Glc -strain:Glc				Caleosin related protein	Automated (eggnog emapper)	Cre06.g287000	AT4G26740(AtCLO1), AT5G55240(ATPXG2), AT2G33380(AtCLO3), AT5G29560	Cz09g31050(CAS1), Cz06g22160, Cz16g16140, Cz03g13150
Cz09g28080.t1	Cz09g28080	-0.727011		Lower Stringency	Lowest in TAG	-strain -Glc -Fe:Glc				Peptidase family M48	Automated (eggnog emapper)	Cre12.g552001		Cz09g28080
Cz16g19040.t1	Cz16g19040	-0.720459		Lower Stringency	Lowest in TAG	-strain +Fe -Glc -strain:Glc	PSBO	Photosynthesis	PSII		Manual or Ortholog Based Annotation	Cre09.g396213(PSBO)	AT3G50820(OEC33), AT5G66570(MSP-1)	Cz16g19040(PSBO)
Cz01g44190.t1	Cz01g44190	-0.698516		Lower Stringency	Lowest in TAG	-strain -Glc				Oxidoreductase activity. It is involved in the biological process described with metabolic process	Automated (eggnog emapper)
Cz14g24160.t1	Cz14g24160	-0.692647		Lower Stringency	Lowest in TAG	-strain -strain:Fe +Fe:Glc
Cz03g01250.t1	Cz03g01250	-0.674933		Lower Stringency	Lowest in TAG	-strain +Fe -Glc -strain:Glc	PSBS	NPQ		Photosystem II Subunit S	Manual	Cre03.g146147		Cz03g01250(PSBS.1), Cz04g24050(PSBS.2)
Cz02g14250.t1	Cz02g14250	-0.662199		Lower Stringency	Lowest in TAG	-strain -Glc				Protein of unknown function (DUF1264)	Automated (eggnog emapper)	Cre03.g151850	AT1G05510(OBAP1a), AT2G31985	Cz05g28280, Cz02g14250
Cz07g27090.t1	Cz07g27090	-0.660747		Lower Stringency	Lowest in TAG	-strain -Fe +strain:Fe				Kazal type serine protease inhibitors	Automated (eggnog emapper)			Cz07g27090, Cz12g12020, Cz17g13110, Cz17g13140, Cz17g13130, Cz17g13120, Cz11g03350(SPINK5), Cz15g04230
Cz02g38170.t1	Cz02g38170	-0.647438		Lower Stringency	Lowest in TAG	-strain +Fe -Glc -strain:Glc				L-threonylcarbamoyladenylate synthase	Automated (eggnog emapper)	Cre07.g356850		Cz02g38170
Cz12g03260.t2	Cz12g03260	-0.62866		Lower Stringency	Lowest in TAG	-strain -Glc +strain:Fe	CRTISO1	Carotenoid Biosynthesis		Carotene Isomerase	Manual	Cre16.g674950	AT1G57770	Cz12g03260
Cz06g26080.t1	Cz06g26080	-0.622595		Lower Stringency	Lowest in TAG	-strain -Glc
UNPLg00451.t1	UNPLg00451	-0.579127		Lower Stringency	Lowest in TAG	-strain +Fe -Glc -Fe:Glc	ELIP.8			early light-induced protein	Automated (eggnog emapper)			Cz01g42110(ELIP.1), Cz03g10240, UNPLg00453(ELIP.9), UNPLg00451(ELIP.8), Cz17g00090(ELIP.6)
Cz16g12010.t1	Cz16g12010	-0.559662		Lower Stringency	Lowest in TAG	-strain -Glc -strain:Glc				EF-hand domain pair	Automated (eggnog emapper)	Cre01.g016300		Cz16g12010, Cz07g15150
Cz03g38110.t1	Cz03g38110	-0.544703		Lower Stringency	Lowest in TAG	-Glc
Cz14g21040.t1	Cz14g21040	-0.519049		Lower Stringency	Lowest in TAG	-strain -Glc -Fe:Glc
Cz01g30210.t1	Cz01g30210	-0.50434		Lower Stringency	Lowest in TAG	-strain -strain:Glc						Cre07.g325721	AT1G16770
Cz02g33170.t1	Cz02g33170	-0.503386		Lower Stringency	Lowest in TAG	-strain -Fe -Glc -strain:Glc	CCB1			Cyt c-Type Biogenesis Factor	Manual	Cre16.g662150(CCB1)	AT3G26710(CCB1)	Cz02g33170(CCB1)
Cz03g06030.t1	Cz03g06030	-0.498892		Lower Stringency	Lowest in TAG	-strain -Glc
Cz05g36060.t1	Cz05g36060	-0.486207		Lower Stringency	Lowest in TAG	-Glc -strain:Glc -Fe:Glc	RBD1	PSCpAssembly		Chloroplast Rubredoxin	Manual or Ortholog Based Annotation	Cre07.g315150(RBD1)	AT1G54500	Cz05g36060(RBD1)
Cz03g23160.t1	Cz03g23160	-0.484469		Lower Stringency	Lowest in TAG	-strain -Fe -Glc -strain:Glc +Fe:Glc	PRPL10			ribosomal protein	Automated (eggnog emapper)	Cre06.g272850(PRPL10)	AT3G12370, AT5G13510(EMB3136)	Cz03g23160(PRPL10)
Cz03g26240.t1	Cz03g26240	-0.469336		Lower Stringency	Lowest in TAG	-strain +Fe -Glc -strain:Glc	LHCB4	Photosynthesis	PSII-MinorAntennae		Manual or Ortholog Based Annotation	Cre17.g720250(LHCB4)	AT2G40100(LHCB4.3), AT5G01530(LHCB4.1), AT3G08940(LHCB4.2)	Cz03g26240(LHCB4)
Cz17g08030.t1	Cz17g08030	-0.468339		Lower Stringency	Lowest in TAG
Cz05g17210.t1	Cz05g17210	-0.467513		Lower Stringency	Lowest in TAG	-Glc -strain:Glc +Fe:Glc
CzCPg00440.t1.v5.2.3	CzCPg00440	-0.466897		Lower Stringency	Lowest in TAG	-strain -strain:Glc	rps2			Ribosomal protein S2	Manual		ATCG00160(RPS2)	CzCPg00440(MRPS2)
Cz08g09200.t1	Cz08g09200	-0.465447		Lower Stringency	Lowest in TAG	-strain +Fe:Glc	RPL27.2			ribosomal protein	Automated (eggnog emapper)	Cre06.g300800(PRPL27)	AT5G40950(RPL27)	Cz08g09200(RPL27.2)
Cz02g05120.t1	Cz02g05120	-0.458582		Lower Stringency	Lowest in TAG	-strain -strain:Glc				NAD(P)H-binding	Automated (eggnog emapper)	Cre06.g279850	AT2G37660, AT5G02240	Cz02g05120
Cz01g27200.t1	Cz01g27200	-0.447484		Lower Stringency	Lowest in TAG	-strain +Fe -Glc -strain:Glc
CzCPg01310.t1.v5.2.3	CzCPg01310	-0.439315		Lower Stringency	Lowest in TAG	-strain +Fe:Glc	rps19			Ribosomal protein S19	Manual		ATCG00820(RPS19)	CzCPg01310(rpsS)
Cz11g06090.t1	Cz11g06090	-0.437839		Lower Stringency	Lowest in TAG	-strain -Fe -Glc -strain:Glc +Fe:Glc	PRPL15			Belongs to the universal ribosomal protein uL15 family	Automated (eggnog emapper)	Cre14.g612450(PRPL15)	AT3G25920(RPL15)	Cz11g06090(PRPL15)
CzCPg00370.t1.v5.2.3	CzCPg00370	-0.437498		Lower Stringency	Lowest in TAG	-strain -strain:Glc -Fe:Glc	rpl20			Ribosomal protein L20	Manual	Cre01.g052350(MRPL20)	AT1G16740	CzCPg00370(rpl20), Cz03g39120(MRPL20)
Cz05g29250.t1	Cz05g29250	-0.421898		Lower Stringency	Lowest in TAG	-Glc +Fe:Glc
Cz02g08190.t1	Cz02g08190	-0.421814		Lower Stringency	Lowest in TAG	-Glc				histone peptidyl-prolyl isomerization	Automated (eggnog emapper)	Cre10.g454250		Cz02g08190
Cz01g18130.t1	Cz01g18130	-0.421093		Lower Stringency	Lowest in TAG	-strain +Fe:Glc	IPS1	Lipid Biosynthesis		Inositol-3-Phosophate Synthase	Manual or Ortholog Based Annotation	Cre03.g180250	AT4G39800(ATIPS1), AT2G22240(ATIPS2), AT5G10170(ATMIPS3)	Cz01g18130(IPS1)
Cz14g20140.t1	Cz14g20140	-0.417429		Lower Stringency	Lowest in TAG	-strain -strain:Glc						Cre09.g401350	AT1G18060
Cz05g32280.t1	Cz05g32280	-0.410155		Lower Stringency	Lowest in TAG	-strain -Glc -strain:Glc				NAD(P)H-binding	Automated (eggnog emapper)	Cre06.g300700		Cz05g32280
CzCPg01330.t1.v5.2.3	CzCPg01330	-0.404868		Lower Stringency	Lowest in TAG	-strain -Glc -strain:Glc	rpl23			Ribosomal protein L23	Manual		ATCG00840(RPL23), ATCG01300(RPL23.2)	CzCPg01330(rpl23)
Cz03g02040.t1	Cz03g02040	-0.400013		Lower Stringency	Lowest in TAG	-Glc -strain:Glc -Fe:Glc	PRPL4			Ribosomal protein L4	Automated (eggnog emapper)	Cre11.g479500(PRPL4)	AT1G07320(EMB2784)	Cz03g02040(PRPL4)
CzCPg01270.t1.v5.2.3	CzCPg01270	-0.398861		Lower Stringency	Lowest in TAG	-strain +Fe -Glc -strain:Glc	rps4			Ribosomal protein S4	Manual		ATCG00380(RPS4)	CzCPg01270(rps4)
Cz01g32070.t1	Cz01g32070	-0.380581		Lower Stringency	Lowest in TAG	-strain -Glc				Protein of unknown function (DUF1168)	Automated (eggnog emapper)	Cre03.g193150	AT2G15270	Cz01g32070
Cz11g04020.t1	Cz11g04020	-0.370121		Lower Stringency	Lowest in TAG	+Fe -Glc				alanine aminotransferase	Automated (eggnog emapper)	Cre10.g451950(AAT1)	AT1G23310(AOAT1), AT1G70580(AOAT2)	Cz11g04020, Cz01g02070
Cz01g18160.t1	Cz01g18160	-0.358608		Lower Stringency	Lowest in TAG					Golgi to ER traffic protein 4 homolog	Automated (eggnog emapper)	Cre06.g282950	AT5G63220	Cz01g18160
Cz08g25150.t1	Cz08g25150	-0.358409		Lower Stringency	Lowest in TAG
Cz03g30010.t1	Cz03g30010	-0.357722		Lower Stringency	Lowest in TAG	-strain -Glc -strain:Glc				HAD-hyrolase-like	Automated (eggnog emapper)	Cre16.g656650	AT4G39970	Cz03g30010
Cz05g34110.t1	Cz05g34110	-0.355157		Lower Stringency	Lowest in TAG	-Fe -Glc				Methyltransferase domain	Automated (eggnog emapper)	Cre08.g375550		Cz05g34110
Cz03g24040.t1	Cz03g24040	-0.3428		Lower Stringency	Lowest in TAG	-strain -Glc
Cz06g26170.t1	Cz06g26170	-0.34275		Lower Stringency	Lowest in TAG	-Glc +Fe:Glc
CzCPg00310.t1.v5.2.3	CzCPg00310	-0.339052		Lower Stringency	Lowest in TAG	-Glc -strain:Glc +Fe:Glc	atpE	Photosynthesis	cATP		Manual or Ortholog Based Annotation		ATCG00470(ATPE)	CzCPg00310(atpE)
Cz10g11070.t1	Cz10g11070	-0.33873		Lower Stringency	Lowest in TAG	-strain -strain:Glc	PRPL28			Ribosomal L28 family	Automated (eggnog emapper)	Cre06.g265800(PRPL28)	AT2G33450(PRPL28)	Cz10g11070(PRPL28)
Cz08g23100.t1	Cz08g23100	-0.336007		Lower Stringency	Lowest in TAG	-strain -Glc
UNPLg00271.t1	UNPLg00271	-0.333325		Lower Stringency	Lowest in TAG	-Glc				Nucleolar GTP-binding protein 1 (NOG1)	Automated (eggnog emapper)	Cre08.g384355	AT1G80770(PDE318)	UNPLg00271
Cz14g10140.t1	Cz14g10140	-0.332121		Lower Stringency	Lowest in TAG	-strain -Glc -strain:Glc				Peptidase family M50	Automated (eggnog emapper)	Cre03.g144164(RSE2)	AT2G32480(ARASP), AT1G05140	Cz14g10140
Cz02g32260.t1	Cz02g32260	-0.329743		Lower Stringency	Lowest in TAG	-strain -Glc	RPS23			Belongs to the universal ribosomal protein uS12 family	Automated (eggnog emapper)	Cre12.g504200(RPS23)	AT5G02960, AT3G09680	Cz02g32260(RPS23)
Cz12g17040.t1	Cz12g17040	-0.323401		Lower Stringency	Lowest in TAG	-strain -Glc						Cre12.g530300	AT2G43560
Cz06g03210.t1	Cz06g03210	-0.321696		Lower Stringency	Lowest in TAG	-strain +Fe -Glc -strain:Glc				RmlD substrate binding domain	Automated (eggnog emapper)	Cre10.g435800	AT1G09340(CRB)	Cz06g03210
Cz13g06040.t1	Cz13g06040	-0.311799		Lower Stringency	Lowest in TAG	-strain -Glc				UV-endonuclease UvdE	Automated (eggnog emapper)	Cre12.g505100		Cz13g06040
Cz10g07160.t1	Cz10g07160	-0.308125		Lower Stringency	Lowest in TAG					Rab subfamily of small GTPases	Automated (eggnog emapper)	Cre15.g641800	AT3G46060(ARA-3), AT5G59840, AT3G53610(ATRAB8), AT3G09900(ATRAB8E), AT5G03520(ATRAB-E1D)	Cz10g07160
Cz05g18110.t1	Cz05g18110	-0.307131		Lower Stringency	Lowest in TAG	-strain -Glc -strain:Glc	CP12-1			Calvin cycle protein	Automated (eggnog emapper)	Cre08.g380250(CP12)	AT3G62410(CP12), AT2G47400(CP12), AT1G76560(CP12-3)	Cz05g18110(CP12-1), Cz12g19105
Cz05g05190.t1	Cz05g05190	-0.299622		Lower Stringency	Lowest in TAG	-strain -Glc -strain:Glc	THF1	PSCpAssembly		Thylakoid Formation Factor	Manual or Ortholog Based Annotation	Cre13.g562850(THF1)	AT2G20890(PSB29)	Cz05g05190(THF1)
Cz04g30240.t1	Cz04g30240	-0.291825		Lower Stringency	Lowest in TAG	-strain -Glc -strain:Glc				ABC1 family	Automated (eggnog emapper)	Cre09.g407801	AT5G05200	Cz04g30240
Cz06g27080.t1	Cz06g27080	-0.274878		Lower Stringency	Lowest in TAG	-strain -Glc -strain:Glc	CYN.4			Catalyzes the reaction of cyanate with bicarbonate to produce ammonia and carbon dioxide	Automated (eggnog emapper)		AT3G23490(CYN)	Cz01g13200(CYN.1), Cz01g31180(CYN.2), Cz06g27080(CYN.4), Cz01g32230(CYN.3)
Cz04g36060.t1	Cz04g36060	-0.273615		Lower Stringency	Lowest in TAG	-strain -Fe +strain:Fe -strain:Glc
Cz08g26190.t1	Cz08g26190	-0.271651		Lower Stringency	Lowest in TAG	-Glc				Complex I intermediate-associated protein 30 (CIA30)	Automated (eggnog emapper)	Cre13.g578650	AT1G16720(HCF173)	Cz08g26190
Cz06g09060.t1	Cz06g09060	-0.271534		Lower Stringency	Lowest in TAG	-Glc				transcriptional corepressor	Automated (eggnog emapper)	Cre10.g442300		Cz06g09060
Cz02g38250.t1	Cz02g38250	-0.267793		Lower Stringency	Lowest in TAG	-Glc				Peptidyl-prolyl	Automated (eggnog emapper)	Cre02.g095097	AT1G18170, AT1G73655	Cz02g38250
Cz02g30200.t2	Cz02g30200	-0.266717		Lower Stringency	Lowest in TAG	-strain	EFTS			Associates with the EF-Tu.GDP complex and induces the exchange of GDP to GTP. It remains bound to the aminoacyl-tRNA.EF- Tu.GTP complex up to the GTP hydrolysis stage on the ribosome	Automated (eggnog emapper)	Cre12.g519180	AT4G29060(emb2726)	Cz02g30200(EFTS)
Cz04g33170.t1	Cz04g33170	-0.265659		Lower Stringency	Lowest in TAG	-strain	CS1			Chorismate synthase	Automated (eggnog emapper)	Cre03.g145747(SHK7)	AT1G48850(EMB1144)	Cz04g33170(CS1)
Cz01g42020.t1	Cz01g42020	-0.26344		Lower Stringency	Lowest in TAG	-strain -Glc -strain:Glc	SBP1	CalvBenBash		Sedoheptulose-1;7-Bisphosphatase	Manual or Ortholog Based Annotation	Cre03.g185550(SBP1)	AT3G55800(SBPASE)	Cz01g42020(SBP1)
CzCPg00070.t1.v5.2.3	CzCPg00070	-0.255077		Lower Stringency	Lowest in TAG	-strain +Fe	rps3			Ribosomal protein S3	Manual		ATCG00800	CzCPg00070(rps3)
Cz04g24260.t1	Cz04g24260	-0.246793		Lower Stringency	Lowest in TAG	-Glc				Domain of unknown function (DUF1995)	Automated (eggnog emapper)	Cre17.g739550(CPLD12)	AT5G27560	Cz04g24260
Cz01g18210.t1	Cz01g18210	-0.244486		Lower Stringency	Lowest in TAG	-Glc				DNA repair protein recA homolog 1	Automated (eggnog emapper)	Cre07.g314650	AT1G79050(RECA1)	Cz01g18210
Cz01g32100.t1	Cz01g32100	-0.243598		Lower Stringency	Lowest in TAG	-Glc						Cre03.g181800
Cz05g34180.t1	Cz05g34180	-0.242935		Lower Stringency	Lowest in TAG	-strain +Fe	ATPD	Photosynthesis	cATP		Manual or Ortholog Based Annotation	Cre11.g467569(ATPD)	AT4G09650(ATPD)	Cz05g34180(ATPD)
Cz19g10090.t1	Cz19g10090	-0.239471		Lower Stringency	Lowest in TAG	-Glc				Belongs to the mitochondrial carrier (TC 2.A.29) family	Automated (eggnog emapper)	Cre06.g260200	AT5G01340(AtmSFC1)	Cz02g36180, Cz19g10090
Cz05g19080.t1	Cz05g19080	-0.233324		Lower Stringency	Lowest in TAG	-Glc						Cre12.g527550
UNPLg00627.t1	UNPLg00627	-0.228877		Lower Stringency	Lowest in TAG	-strain +Fe -Glc -strain:Glc
Cz06g02030.t1	Cz06g02030	-0.228342		Lower Stringency	Lowest in TAG					DSHCT	Automated (eggnog emapper)	Cre01.g027150	AT1G70070(EMB25)	Cz06g02030
Cz09g12190.t1	Cz09g12190	-0.220236		Lower Stringency	Lowest in TAG	-Glc	HrBP1			plastid-lipid-associated protein 6	Automated (eggnog emapper)	Cre02.g143667(PLP9)	AT3G23400(FIB4)	Cz09g12190(HrBP1)
Cz06g14270.t1	Cz06g14270	-0.219119		Lower Stringency	Lowest in TAG	-Glc				Required for 40S ribosome biogenesis. Involved in nucleolar processing of pre-18S ribosomal RNA and ribosome assembly	Automated (eggnog emapper)	Cre12.g508200	AT5G08420	Cz06g14270
Cz19g07130.t1	Cz19g07130	-0.217334		Lower Stringency	Lowest in TAG	+Fe -Glc				Domain in cystathionine beta-synthase and other proteins.	Automated (eggnog emapper)	Cre12.g528000		Cz01g16140, Cz16g16260, Cz01g06220, Cz03g06220, Cz19g07130
CzCPg01160.t1.v5.2.3	CzCPg01160	-0.213582		Lower Stringency	Lowest in TAG	-strain -strain:Glc	ycf3	PSCpAssembly		PSI Assembly Factor	Manual or Ortholog Based Annotation		ATCG00360(YCF3)	CzCPg01160(ycf3)
Cz01g45110.t1	Cz01g45110	-0.202		Lower Stringency	Lowest in TAG	-Glc
Cz01g23030.t1	Cz01g23030	-0.196259		Lower Stringency	Lowest in TAG	-strain +Fe -Glc -strain:Glc	LHC1	LHC-PSI		LHC Proteins Putatively Associated with PSI	Manual	Cre10.g425900(LHCA5)	AT3G47470(CAB4)	Cz04g04130, Cz01g23030, Cz02g14140(LHCA4)
Cz14g05030.t1	Cz14g05030	-0.186509		Lower Stringency	Lowest in TAG	-Glc				Microfibrillar-associated protein	Automated (eggnog emapper)	Cre05.g232950	AT5G17900, AT4G08580	Cz14g05030
Cz06g33180.t1	Cz06g33180	-0.184398		Lower Stringency	Lowest in TAG							Cre17.g722750
Cz10g21010.t1	Cz10g21010	-0.156641		Lower Stringency	Lowest in TAG	-Glc				RNA recognition motif	Automated (eggnog emapper)	Cre06.g254800	AT2G18510(emb2444)	Cz10g21010
Cz14g13100.t1	Cz14g13100	-0.14776		Lower Stringency	Lowest in TAG					peptidase inhibitor activity	Automated (eggnog emapper)	Cre03.g183300		Cz02g26180, Cz02g27260, Cz14g13100
Cz14g20110.t1	Cz14g20110	-0.146646		Lower Stringency	Lowest in TAG
Cz08g26170.t1	Cz08g26170	-0.144489		Lower Stringency	Lowest in TAG	-strain +Fe -Glc -strain:Glc	HPR			Belongs to the D-isomer specific 2-hydroxyacid dehydrogenase family	Automated (eggnog emapper)	Cre06.g295450(HPR1)	AT1G68010(ATHPR1)	Cz08g26170(HPR)
Cz04g01140.t1	Cz04g01140	-0.13079		Lower Stringency	Lowest in TAG	-strain -strain:Glc				Protein TIC 62, chloroplastic	Automated (eggnog emapper)	Cre06.g269050	AT3G18890(AtTic62)	Cz04g01140
Cz14g02150.t1	Cz14g02150	-0.101938		Lower Stringency	Lowest in TAG	-Glc				Ion transport protein	Automated (eggnog emapper)	Cre01.g012850, Cre01.g012750, Cre01.g012650	AT2G26650(AKT1), AT4G32500(AKT5), AT2G25600(AKT6), AT4G18290(KAT2), AT5G46240(AtKAT1), AT4G32650(ATKC1), AT4G22200(AKT2)	Cz14g07020, Cz14g02150
Cz08g03080.t1	Cz08g03080	-0.076862		Lower Stringency	Lowest in TAG					Belongs to the DEAD box helicase family	Automated (eggnog emapper)	Cre13.g592150	AT2G33730	Cz08g03080
Cz09g30110.t1	Cz09g30110	-0.0747523		Lower Stringency	Lowest in TAG	-Glc				ABC transporter	Automated (eggnog emapper)	Cre06.g273750(SUA1)	AT1G67940(ABCI17)	Cz09g30110
Cz19g04200.t1	Cz19g04200	-0.0656572		Lower Stringency	Lowest in TAG					Zn-dependent metallo-hydrolase RNA specificity domain	Automated (eggnog emapper)	Cre16.g683050(RNJ1)	AT5G63420(emb2746)	Cz19g04200
Cz04g24240.t1	Cz04g24240	-0.0623769		Lower Stringency	Lowest in TAG					RmlD substrate binding domain	Automated (eggnog emapper)
Cz13g16140.t1	Cz13g16140	-0.060855		Lower Stringency	Lowest in TAG	-Glc
Cz01g18110.t1	Cz01g18110	-0.0408978		Lower Stringency	Lowest in TAG	-strain -Glc -strain:Glc				PAP_fibrillin	Automated (eggnog emapper)	Cre07.g325736		Cz01g18110

### Sheet: GO Highest in TAG
GO.ID	Term	Annotated	Significant	Expected	classicFisher	Ontology(BP = "biological process", MF= "Molecular Function", CC = "cellular compartment")	Representative Proteins
GO:0048046	apoplast	29	6	1.37	0.0017	CC	Cz01g23260.t1(ADG1), Cz02g39080.t1(SIR), Cz04g03150.t1, Cz04g16010.t1, Cz04g20240.t1, Cz06g13230.t1, Cz07g25130.t1, Cz09g32010.t1(PBF1), Cz10g09240.t1(GGT3), Cz11g26160.t1, Cz15g03160.t1(UGD1), Cz19g03190.t1(UGD1), UNPLg00180.t1
GO:0006633	fatty acid biosynthetic process	18	7	0.85	0.0026	BP	Cz01g37230.t1, Cz04g05080.t1, Cz04g31180.t1(FAD7), Cz06g02100.t1(LIP1P), Cz07g00120.t1, Cz08g00180.t1(ACLA-2), Cz08g09130.t1(AAE15), Cz09g31330.t1, Cz11g20040.t1, Cz14g17050.t1(LAG1), UNPLg00257.t1
GO:0005085	guanyl-nucleotide exchange factor activi...	7	3	0.32	0.0028	MF	Cz01g00200.t1, Cz06g02180.t1, Cz11g24140.t1
GO:0009646	response to absence of light	7	3	0.33	0.0031	BP	Cz04g15230.t1, Cz06g01130.t1(GDH1), Cz14g20080.t1
GO:0009505	plant-type cell wall	7	3	0.33	0.0031	CC	Cz04g25060.t1, Cz06g28210.t1, Cz10g09240.t1(GGT3), Cz11g26160.t1
GO:0051020	GTPase binding	17	4	0.78	0.0059	MF	Cz01g00200.t1, Cz06g02180.t1, Cz11g24140.t1, Cz12g23120.t1
GO:0033962	P-body assembly	3	2	0.14	0.0064	BP	Cz04g09023.t1, Cz12g25040.t1, UNPLg00366.t1
GO:0006283	transcription-coupled nucleotide-excisio...	4	2	0.19	0.0124	BP	Cz01g06050.t1(COPS8), Cz14g11180.t1
GO:0006995	cellular response to nitrogen starvation	4	2	0.19	0.0124	BP	Cz06g01130.t1(GDH1), Cz08g00310.t1(ALN), Cz15g22160.t1(GF14A)
GO:0065009	regulation of molecular function	74	4	3.49	0.0222	BP	Cz01g00200.t1, Cz01g06050.t1(COPS8), Cz04g20240.t1, Cz06g02180.t1, Cz10g29010.t1, Cz11g01170.t1, Cz11g24140.t1, Cz15g22160.t1(GF14A)
GO:0000932	P-body	6	2	0.28	0.0290	CC	Cz04g09023.t1, Cz12g25040.t1, UNPLg00366.t1
GO:0005507	copper ion binding	16	3	0.73	0.0330	MF	Cz01g04215.t1(CUTC), Cz01g34370.t1, Cz02g39080.t1(SIR), Cz04g01240.t1, Cz04g38225.t1(TIM13), Cz06g01130.t1(GDH1), Cz11g20040.t1
GO:0005615	extracellular space	16	3	0.75	0.0360	CC	Cz10g09240.t1(GGT3), Cz11g26160.t1, Cz12g13270.t1
GO:0051997	2-oxo-4-hydroxy-4-carboxy-5-ureidoimidaz...	1	1	0.05	0.0457	MF	Cz15g00220.t1
GO:0008878	glucose-1-phosphate adenylyltransferase ...	1	1	0.05	0.0457	MF	Cz01g23260.t1(ADG1)
GO:0003978	UDP-glucose 4-epimerase activity	1	1	0.05	0.0457	MF	Cz08g10110.t1(UGE2)
GO:0003979	UDP-glucose 6-dehydrogenase activity	1	1	0.05	0.0457	MF	Cz15g03160.t1(UGD1), Cz19g03190.t1(UGD1)
GO:0004739	pyruvate dehydrogenase (acetyl-transferr...	1	1	0.05	0.0457	MF	Cz01g37230.t1
GO:0035798	2-alkenal reductase (NADP+) activity	1	1	0.05	0.0457	MF	Cz04g16010.t1
GO:0004615	phosphomannomutase activity	1	1	0.05	0.0457	MF	Cz07g25280.t1(PMM), Cz14g09010.t1
GO:0009374	biotin binding	1	1	0.05	0.0457	MF	Cz14g10290.t1
GO:0004080	biotin-[propionyl-CoA-carboxylase (ATP-h...	1	1	0.05	0.0457	MF	Cz14g10290.t1
GO:0033971	hydroxyisourate hydrolase activity	1	1	0.05	0.0457	MF	Cz15g00220.t1
GO:0050183	phosphatidylcholine 12-monooxygenase act...	1	1	0.05	0.0457	MF	Cz03g33220.t1(FAD2)
GO:0004077	biotin-[acetyl-CoA-carboxylase] ligase a...	1	1	0.05	0.0457	MF	Cz14g10290.t1
GO:0004078	biotin-[methylcrotonoyl-CoA-carboxylase]...	1	1	0.05	0.0457	MF	Cz14g10290.t1
GO:0071917	triose-phosphate transmembrane transport...	1	1	0.05	0.0457	MF	Cz06g08130.t1(APE2)
GO:0033919	glucan 1,3-alpha-glucosidase activity	1	1	0.05	0.0457	MF	Cz01g02230.t1
GO:0036374	glutathione hydrolase activity	1	1	0.05	0.0457	MF	Cz10g09240.t1(GGT3)
GO:0008922	long-chain fatty acid [acyl-carrier-prot...	1	1	0.05	0.0457	MF	Cz08g09130.t1(AAE15)
GO:0016631	enoyl-[acyl-carrier-protein] reductase a...	1	1	0.05	0.0457	MF	Cz11g20040.t1
GO:0003850	2-deoxyglucose-6-phosphatase activity	1	1	0.05	0.0457	MF	Cz19g10100.t1
GO:0046538	2,3-bisphosphoglycerate-dependent phosph...	1	1	0.05	0.0457	MF	Cz06g01110.t1(gpmA)
GO:0004038	allantoinase activity	1	1	0.05	0.0457	MF	Cz08g00310.t1(ALN)
GO:0045485	omega-6 fatty acid desaturase activity	1	1	0.05	0.0457	MF	Cz03g33220.t1(FAD2)
GO:0004315	3-oxoacyl-[acyl-carrier-protein] synthas...	1	1	0.05	0.0457	MF	UNPLg00257.t1
GO:0003995	acyl-CoA dehydrogenase activity	1	1	0.05	0.0457	MF	Cz08g04120.t1
GO:0050811	GABA receptor binding	1	1	0.05	0.0457	MF	Cz06g02180.t1
GO:0003997	acyl-CoA oxidase activity	1	1	0.05	0.0457	MF	Cz08g04120.t1
GO:0003998	acylphosphatase activity	1	1	0.05	0.0457	MF	Cz02g27075.t1(ACYP1)
GO:0017070	U6 snRNA binding	1	1	0.05	0.0457	MF	UNPLg00366.t1
GO:0003878	ATP citrate synthase activity	1	1	0.05	0.0457	MF	Cz06g12020.t1(ACLB-1), Cz08g00180.t1(ACLA-2)
GO:0015120	phosphoglycerate transmembrane transport...	1	1	0.05	0.0457	MF	Cz06g08130.t1(APE2)
GO:0004346	glucose-6-phosphatase activity	1	1	0.05	0.0457	MF	Cz19g10100.t1
GO:0035671	enone reductase activity	1	1	0.05	0.0457	MF	Cz04g16010.t1
GO:1902417	(+)-abscisic acid D-glucopyranosyl ester...	1	1	0.05	0.0457	MF	Cz10g17230.t1
GO:0010427	abscisic acid binding	1	1	0.05	0.0457	MF	Cz12g23120.t1
GO:0006144	purine nucleobase metabolic process	2	2	0.09	0.0465	BP	Cz02g11120.t1(UGLYAH), Cz07g00020.t1(UAH), Cz08g00310.t1(ALN), Cz15g00220.t1
GO:0043455	regulation of secondary metabolic proces...	3	2	0.14	0.0465	BP	Cz06g01110.t1(gpmA), Cz14g20030.t1
GO:0000338	protein deneddylation	3	2	0.14	0.0465	BP	Cz01g06050.t1(COPS8), Cz14g20080.t1
GO:1990748	cellular detoxification	15	2	0.71	0.0469	BP	Cz08g25270.t1(AHP1), Cz08g25280.t1(AHP1), Cz10g09240.t1(GGT3), Cz11g03290.t2(GSTK1), Cz16g09240.t1
GO:0010240	plastid pyruvate dehydrogenase complex	1	1	0.05	0.0471	CC	Cz01g37230.t1
GO:0030173	integral component of Golgi membrane	1	1	0.05	0.0471	CC	Cz06g08050.t1
GO:0031093	platelet alpha granule lumen	1	1	0.05	0.0471	CC	Cz01g22140.t1(SCCPDH)
GO:0005742	mitochondrial outer membrane translocase...	1	1	0.05	0.0471	CC	Cz13g14220.t1(TOM40)
GO:0046858	chlorosome	1	1	0.05	0.0471	CC	Cz13g08120.t1
GO:0030142	COPI-coated Golgi to ER transport vesicl...	1	1	0.05	0.0471	CC	Cz13g14100.t1
GO:0005835	fatty acid synthase complex	1	1	0.05	0.0471	CC	Cz11g20040.t1
GO:0009346	citrate lyase complex	1	1	0.05	0.0471	CC	Cz06g12020.t1(ACLB-1), Cz08g00180.t1(ACLA-2)
GO:0030931	heterotetrameric ADPG pyrophosphorylase ...	1	1	0.05	0.0471	CC	Cz01g23260.t1(ADG1)
GO:0032280	symmetric synapse	1	1	0.05	0.0471	CC	Cz06g02180.t1
GO:0035578	azurophil granule lumen	1	1	0.05	0.0471	CC	Cz11g26160.t1
GO:0043001	Golgi to plasma membrane protein transpo...	1	1	0.05	0.0472	BP	Cz06g02180.t1
GO:0010136	ureide catabolic process	1	1	0.05	0.0472	BP	Cz02g11120.t1(UGLYAH), Cz07g00020.t1(UAH), Cz08g00310.t1(ALN)
GO:0035436	triose phosphate transmembrane transport	1	1	0.05	0.0472	BP	Cz06g08130.t1(APE2)
GO:0043456	regulation of pentose-phosphate shunt	1	1	0.05	0.0472	BP	Cz06g01110.t1(gpmA)
GO:0006805	xenobiotic metabolic process	1	1	0.05	0.0472	BP	Cz10g09240.t1(GGT3)
GO:0075307	positive regulation of conidium formatio...	1	1	0.05	0.0472	BP	Cz14g20030.t1
GO:0006145	purine nucleobase catabolic process	1	1	0.05	0.0472	BP	Cz02g11120.t1(UGLYAH), Cz07g00020.t1(UAH), Cz08g00310.t1(ALN)
GO:0070781	response to biotin	1	1	0.05	0.0472	BP	Cz14g10290.t1
GO:0048213	Golgi vesicle prefusion complex stabiliz...	1	1	0.05	0.0472	BP	Cz11g16170.t1(COG4)
GO:0009969	xyloglucan biosynthetic process	1	1	0.05	0.0472	BP	Cz08g10110.t1(UGE2)
GO:0006517	protein deglycosylation	1	1	0.05	0.0472	BP	Cz11g26160.t1
GO:0019428	allantoin biosynthetic process	1	1	0.05	0.0472	BP	Cz15g00220.t1
GO:0001896	autolysis	1	1	0.05	0.0472	BP	Cz14g20030.t1
GO:0072718	response to cisplatin	1	1	0.05	0.0472	BP	Cz08g01130.t1
GO:0009663	plasmodesma organization	1	1	0.05	0.0472	BP	Cz08g01130.t1
GO:0010914	positive regulation of sterigmatocystin ...	1	1	0.05	0.0472	BP	Cz14g20030.t1
GO:0006065	UDP-glucuronate biosynthetic process	1	1	0.05	0.0472	BP	Cz15g03160.t1(UGD1), Cz19g03190.t1(UGD1)
GO:0033539	fatty acid beta-oxidation using acyl-CoA...	1	1	0.05	0.0472	BP	Cz08g04120.t1
GO:0015713	phosphoglycerate transmembrane transport	1	1	0.05	0.0472	BP	Cz06g08130.t1(APE2)
GO:0006085	acetyl-CoA biosynthetic process	1	1	0.05	0.0472	BP	Cz06g12020.t1(ACLB-1), Cz07g16120.t1, Cz08g00180.t1(ACLA-2)
GO:0031158	negative regulation of aggregate size in...	1	1	0.05	0.0472	BP	Cz13g11250.t1
GO:0002576	platelet degranulation	1	1	0.05	0.0472	BP	Cz01g22140.t1(SCCPDH)
GO:0000256	allantoin catabolic process	1	1	0.05	0.0472	BP	Cz02g11120.t1(UGLYAH), Cz07g00020.t1(UAH), Cz08g00310.t1(ALN)
GO:0031179	peptide modification	1	1	0.05	0.0472	BP	Cz10g09240.t1(GGT3)
GO:0006013	mannose metabolic process	1	1	0.05	0.0472	BP	Cz07g25280.t1(PMM), Cz11g26160.t1
GO:0006751	glutathione catabolic process	1	1	0.05	0.0472	BP	Cz10g09240.t1(GGT3)
GO:0034775	glutathione transmembrane transport	1	1	0.05	0.0472	BP	Cz10g09240.t1(GGT3)
GO:0048700	acquisition of desiccation tolerance in ...	1	1	0.05	0.0472	BP	Cz08g01130.t1
GO:0001560	regulation of cell growth by extracellul...	1	1	0.05	0.0472	BP	Cz15g00220.t1
GO:0032355	response to estradiol	1	1	0.05	0.0472	BP	Cz10g09240.t1(GGT3)
GO:0000349	generation of catalytic spliceosome for ...	1	1	0.05	0.0472	BP	Cz14g11180.t1
GO:0043386	mycotoxin biosynthetic process	1	1	0.05	0.0472	BP	Cz14g20030.t1
GO:0000301	retrograde transport, vesicle recycling ...	1	1	0.05	0.0472	BP	Cz11g16170.t1(COG4)
GO:0000905	sporocarp development involved in asexua...	1	1	0.05	0.0472	BP	Cz14g20030.t1
GO:0031288	sorocarp morphogenesis	1	1	0.05	0.0472	BP	Cz01g02230.t1
GO:1902418	(+)-abscisic acid D-glucopyranosyl ester...	1	1	0.05	0.0472	BP	Cz10g17230.t1
GO:0071110	histone biotinylation	1	1	0.05	0.0472	BP	Cz14g10290.t1
GO:0021766	hippocampus development	1	1	0.05	0.0472	BP	Cz01g00200.t1
GO:0032760	positive regulation of tumor necrosis fa...	1	1	0.05	0.0472	BP	Cz06g02180.t1
GO:0022416	chaeta development	1	1	0.05	0.0472	BP	Cz01g22140.t1(SCCPDH)
GO:0042966	biotin carboxyl carrier protein biosynth...	1	1	0.05	0.0472	BP	Cz14g10290.t1
GO:0010043	response to zinc ion	8	2	0.38	0.0511	BP	Cz04g15230.t1, UNPLg00180.t1
GO:2000280	regulation of root development	9	2	0.42	0.0637	BP	Cz08g01130.t1, Cz10g18170.t1
GO:0043687	post-translational protein modification	9	2	0.42	0.0637	BP	Cz01g02230.t1, Cz01g06050.t1(COPS8)
GO:0008270	zinc ion binding	22	3	1	0.0748	MF	Cz01g37230.t1, Cz02g12210.t1, Cz06g01130.t1(GDH1), Cz08g05010.t1(ATP3), Cz16g11130.t1(GLX2-1)
GO:0048471	perinuclear region of cytoplasm	10	2	0.47	0.0771	CC	Cz01g06050.t1(COPS8), Cz12g13270.t1
GO:0032543	mitochondrial translation	10	2	0.47	0.0773	BP	Cz06g36180.t1, Cz08g12060.t1(mrpl22), Cz11g27130.t1
GO:0016992	lipoate synthase activity	2	1	0.09	0.0893	MF	Cz06g02100.t1(LIP1P)
GO:0043225	ATPase-coupled inorganic anion transmemb...	2	1	0.09	0.0893	MF	Cz10g17230.t1
GO:0034237	protein kinase A regulatory subunit bind...	2	1	0.09	0.0893	MF	Cz06g02180.t1
GO:0008490	arsenite secondary active transmembrane ...	2	1	0.09	0.0893	MF	Cz10g17230.t1
GO:0004353	glutamate dehydrogenase [NAD(P)+] activi...	2	1	0.09	0.0893	MF	Cz06g01130.t1(GDH1)
GO:0004602	glutathione peroxidase activity	2	1	0.09	0.0893	MF	Cz11g03290.t2(GSTK1)
GO:0004181	metallocarboxypeptidase activity	2	1	0.09	0.0893	MF	Cz12g13270.t1
GO:0004476	mannose-6-phosphate isomerase activity	2	1	0.09	0.0893	MF	Cz04g15230.t1
GO:0015446	ATPase-coupled arsenite transmembrane tr...	2	1	0.09	0.0893	MF	Cz10g17230.t1
GO:0005460	UDP-glucose transmembrane transporter ac...	2	1	0.09	0.0893	MF	Cz06g08050.t1
GO:0016756	glutathione gamma-glutamylcysteinyltrans...	2	1	0.09	0.0893	MF	Cz10g09240.t1(GGT3)
GO:0050291	sphingosine N-acyltransferase activity	2	1	0.09	0.0893	MF	Cz14g17050.t1(LAG1)
GO:0005459	UDP-galactose transmembrane transporter ...	2	1	0.09	0.0893	MF	Cz06g08050.t1
GO:0035220	wing disc development	5	2	0.24	0.0909	BP	Cz01g06050.t1(COPS8), Cz01g22140.t1(SCCPDH)
GO:0051726	regulation of cell cycle	41	3	1.94	0.0920	BP	Cz02g24230.t1, Cz05g09090.t1(CDKB), Cz07g08030.t1, Cz08g01130.t1, Cz08g28180.t1, Cz10g18170.t1, Cz15g22160.t1(GF14A)
GO:0032279	asymmetric synapse	2	1	0.09	0.0921	CC	Cz06g02180.t1
GO:0008180	COP9 signalosome	2	1	0.09	0.0921	CC	Cz01g06050.t1(COPS8)
GO:0005852	eukaryotic translation initiation factor...	2	1	0.09	0.0921	CC	UNPLg00119.t1
GO:0043197	dendritic spine	2	1	0.09	0.0921	CC	Cz06g02180.t1
GO:0034388	Pwp2p-containing subcomplex of 90S preri...	2	1	0.09	0.0921	CC	Cz15g04040.t1(UTP18)
GO:0005879	axonemal microtubule	2	1	0.09	0.0921	CC	Cz06g02180.t1
GO:0043202	lysosomal lumen	2	1	0.09	0.0921	CC	Cz11g26160.t1
GO:0005652	nuclear lamina	2	1	0.09	0.0921	CC	Cz14g10290.t1
GO:0031234	extrinsic component of cytoplasmic side ...	2	1	0.09	0.0921	CC	Cz15g00220.t1
GO:0071012	catalytic step 1 spliceosome	2	1	0.09	0.0921	CC	Cz14g11180.t1
GO:0071014	post-mRNA release spliceosomal complex	2	1	0.09	0.0921	CC	Cz14g11180.t1
GO:0005688	U6 snRNP	2	1	0.09	0.0921	CC	Cz04g09023.t1, UNPLg00366.t1
GO:0000796	condensin complex	2	1	0.09	0.0921	CC	Cz10g09260.t1(SMC2)
GO:0060625	regulation of protein deneddylation	2	1	0.09	0.0922	BP	Cz01g06050.t1(COPS8)
GO:0032496	response to lipopolysaccharide	2	1	0.09	0.0922	BP	Cz10g09240.t1(GGT3)
GO:0009107	lipoate biosynthetic process	2	1	0.09	0.0922	BP	Cz06g02100.t1(LIP1P)
GO:0006140	regulation of nucleotide metabolic proce...	2	1	0.09	0.0922	BP	Cz06g01110.t1(gpmA)
GO:0050852	T cell receptor signaling pathway	2	1	0.09	0.0922	BP	Cz01g00200.t1
GO:0009298	GDP-mannose biosynthetic process	2	1	0.09	0.0922	BP	Cz04g15230.t1
GO:0042761	very long-chain fatty acid biosynthetic ...	2	1	0.09	0.0922	BP	Cz14g17050.t1(LAG1)
GO:0007250	activation of NF-kappaB-inducing kinase ...	2	1	0.09	0.0922	BP	Cz01g06050.t1(COPS8)
GO:0031638	zymogen activation	2	1	0.09	0.0922	BP	Cz10g09240.t1(GGT3)
GO:0072334	UDP-galactose transmembrane transport	2	1	0.09	0.0922	BP	Cz06g08050.t1
GO:0043434	response to peptide hormone	2	1	0.09	0.0922	BP	Cz01g00200.t1
GO:0010268	brassinosteroid homeostasis	2	1	0.09	0.0922	BP	Cz14g24030.t1(ROT3)
GO:0042461	photoreceptor cell development	2	1	0.09	0.0922	BP	Cz01g06050.t1(COPS8)
GO:0014003	oligodendrocyte development	2	1	0.09	0.0922	BP	Cz01g00200.t1
GO:0009249	protein lipoylation	2	1	0.09	0.0922	BP	Cz06g02100.t1(LIP1P)
GO:0033591	response to L-ascorbic acid	2	1	0.09	0.0922	BP	Cz04g15230.t1
GO:0002183	cytoplasmic translational initiation	2	1	0.09	0.0922	BP	UNPLg00119.t1
GO:0010387	COP9 signalosome assembly	2	1	0.09	0.0922	BP	Cz01g06050.t1(COPS8)
GO:0080038	positive regulation of cytokinin-activat...	2	1	0.09	0.0922	BP	Cz10g18170.t1
GO:0001881	receptor recycling	2	1	0.09	0.0922	BP	Cz06g02180.t1
GO:0001824	blastocyst development	2	1	0.09	0.0922	BP	Cz14g11180.t1
GO:0015786	UDP-glucose transmembrane transport	2	1	0.09	0.0922	BP	Cz06g08050.t1
GO:0097327	response to antineoplastic agent	2	1	0.09	0.0922	BP	Cz08g01130.t1
GO:0009643	photosynthetic acclimation	2	1	0.09	0.0922	BP	Cz06g08130.t1(APE2)
GO:0010044	response to aluminum ion	2	1	0.09	0.0922	BP	Cz08g01130.t1
GO:0042814	monopolar cell growth	2	1	0.09	0.0922	BP	Cz14g24030.t1(ROT3)
GO:0010497	plasmodesmata-mediated intercellular tra...	2	1	0.09	0.0922	BP	Cz08g01130.t1
GO:0006024	glycosaminoglycan biosynthetic process	2	1	0.09	0.0922	BP	Cz15g03160.t1(UGD1), Cz19g03190.t1(UGD1)
GO:0052546	cell wall pectin metabolic process	2	1	0.09	0.0922	BP	Cz15g03160.t1(UGD1), Cz19g03190.t1(UGD1)
GO:0034612	response to tumor necrosis factor	2	1	0.09	0.0922	BP	Cz10g09240.t1(GGT3)
GO:0015700	arsenite transport	2	1	0.09	0.0922	BP	Cz10g17230.t1
GO:1901224	positive regulation of NIK/NF-kappaB sig...	2	1	0.09	0.0922	BP	Cz01g06050.t1(COPS8)
GO:0000387	spliceosomal snRNP assembly	2	1	0.09	0.0922	BP	Cz06g34330.t1, Cz16g08080.t1, UNPLg00366.t1
GO:0060250	germ-line stem-cell niche homeostasis	2	1	0.09	0.0922	BP	Cz10g18170.t1
GO:0046680	response to DDT	2	1	0.09	0.0922	BP	Cz04g15230.t1
GO:0046685	response to arsenic-containing substance	2	1	0.09	0.0922	BP	Cz07g16120.t1, Cz10g17230.t1
GO:0009866	induced systemic resistance, ethylene me...	2	1	0.09	0.0922	BP	Cz15g03070.t1
GO:0016132	brassinosteroid biosynthetic process	2	1	0.09	0.0922	BP	Cz14g24030.t1(ROT3)
GO:1901684	arsenate ion transmembrane transport	2	1	0.09	0.0922	BP	Cz10g17230.t1
GO:1901687	glutathione derivative biosynthetic proc...	2	1	0.09	0.0922	BP	Cz11g03290.t2(GSTK1)
GO:0000032	cell wall mannoprotein biosynthetic proc...	2	1	0.09	0.0922	BP	Cz04g15230.t1
GO:0030497	fatty acid elongation	2	1	0.09	0.0922	BP	Cz08g09130.t1(AAE15)
GO:0000715	nucleotide-excision repair, DNA damage r...	2	1	0.09	0.0922	BP	Cz01g06050.t1(COPS8)
GO:0030176	integral component of endoplasmic reticu...	12	2	0.57	0.1065	CC	Cz03g33220.t1(FAD2), Cz06g08050.t1
GO:0005829	cytosol	332	21	15.65	0.1091	CC	Cz01g04215.t1(CUTC), Cz01g06050.t1(COPS8), Cz01g09290.t1(RAB11), Cz02g01030.t1, Cz03g02150.t1(IPI), Cz03g14030.t1, Cz04g03150.t1, Cz04g11170.t1, Cz04g20240.t1, Cz04g25150.t1, Cz04g31230.t2, Cz05g06160.t1, Cz05g24180.t1(SPS), Cz05g28130.t1, Cz05g30120.t1, Cz05g37130.t1(PAD1), Cz05g37150.t1(BCOP), Cz06g01110.t1(gpmA), Cz06g02180.t1, Cz06g12020.t1(ACLB-1), Cz06g12080.t1(G6PD5), Cz06g34330.t1, Cz07g04030.t1(FUM2), Cz07g13250.t1(PHO1), Cz07g15060.t1, Cz07g16170.t1, Cz07g25280.t1(PMM), Cz08g00180.t1(ACLA-2), Cz08g10110.t1(UGE2), Cz08g25270.t1(AHP1), Cz08g25280.t1(AHP1), Cz08g28180.t1, Cz09g24100.t1, Cz09g32010.t1(PBF1), Cz10g02170.t1(POLA2), Cz10g22040.t1(SLY1), Cz10g26180.t1, Cz11g01170.t1, Cz11g03290.t2(GSTK1), Cz11g20040.t1, Cz11g24140.t1, Cz11g27130.t1, Cz12g25040.t1, Cz14g10290.t1, Cz14g20080.t1, Cz15g00220.t1, Cz15g01220.t1, Cz15g03070.t1, Cz15g03160.t1(UGD1), Cz15g09020.t1(PBG1), Cz15g09100.t1, Cz15g21050.t1(ATS1), Cz15g22160.t1(GF14A), Cz16g08080.t1, Cz16g16010.t1(SEC1A), Cz17g07220.t1, Cz19g00250.t1(DPE2), Cz19g03190.t1(UGD1), Cz19g10100.t1, UNPLg00180.t1
GO:0016709	oxidoreductase activity, acting on paire...	4	2	0.18	0.1285	MF	Cz03g33220.t1(FAD2), Cz06g25080.t1(CYP51G1), Cz14g24030.t1(ROT3)
GO:0051721	protein phosphatase 2A binding	3	1	0.14	0.1310	MF	Cz12g13270.t1
GO:0001727	lipid kinase activity	3	1	0.14	0.1310	MF	Cz19g08110.t1(yegS)
GO:0004559	alpha-mannosidase activity	3	1	0.14	0.1310	MF	Cz11g26160.t1
GO:0004143	diacylglycerol kinase activity	3	1	0.14	0.1310	MF	Cz19g08110.t1(yegS)
GO:0004519	endonuclease activity	14	2	0.64	0.1311	MF	Cz09g17340.t1, Cz11g16170.t1(COG4), Cz11g24140.t1
GO:0030904	retromer complex	3	1	0.14	0.1349	CC	Cz02g34110.t1
GO:0000974	Prp19 complex	3	1	0.14	0.1349	CC	Cz14g11180.t1
GO:0097526	spliceosomal tri-snRNP complex	3	1	0.14	0.1349	CC	Cz04g09023.t1, Cz06g34330.t1, UNPLg00366.t1
GO:0008250	oligosaccharyltransferase complex	3	1	0.14	0.1349	CC	Cz06g28210.t1
GO:0017119	Golgi transport complex	3	1	0.14	0.1349	CC	Cz02g01030.t1, Cz11g16170.t1(COG4)
GO:0005753	mitochondrial proton-transporting ATP sy...	3	1	0.14	0.1349	CC	Cz08g05010.t1(ATP3)
GO:0000176	nuclear exosome (RNase complex)	3	1	0.14	0.1349	CC	Cz11g24140.t1
GO:0043231	intracellular membrane-bounded organelle	1079	49	50.85	0.1613	CC	Cz01g02230.t1, Cz01g04215.t1(CUTC), Cz01g06050.t1(COPS8), Cz01g07040.t1, Cz01g23260.t1(ADG1), Cz01g34370.t1, Cz01g37230.t1, Cz02g01030.t1, Cz02g06030.t1, Cz02g12210.t1, Cz02g18120.t1, Cz02g34110.t1, Cz02g39080.t1(SIR), Cz03g02150.t1(IPI), Cz03g08090.t1, Cz03g08180.t1, Cz03g28270.t1(BCCP2), Cz03g29080.t1(SOS1), Cz03g33220.t1(FAD2), Cz04g01240.t1, Cz04g03150.t1, Cz04g03220.t1, Cz04g04140.t1, Cz04g05080.t1, Cz04g07130.t1, Cz04g09023.t1, Cz04g16010.t1, Cz04g25060.t1, Cz04g25150.t1, Cz04g31180.t1(FAD7), Cz04g35010.t1(CCD1), Cz04g38225.t1(TIM13), Cz05g03220.t1, Cz05g06160.t1, Cz05g09090.t1(CDKB), Cz05g10010.t1, Cz05g24160.t1, Cz05g24180.t1(SPS), Cz05g26170.t1(TUBG1), Cz05g28130.t1, Cz05g37130.t1(PAD1), Cz05g37150.t1(BCOP), Cz06g01130.t1(GDH1), Cz06g02100.t1(LIP1P), Cz06g02180.t1, Cz06g08050.t1, Cz06g08130.t1(APE2), Cz06g12080.t1(G6PD5), Cz06g13230.t1, Cz06g20040.t1, Cz06g22040.t1(NTMC2T1.1), Cz06g25080.t1(CYP51G1), Cz06g28210.t1, Cz06g34330.t1, Cz06g34340.t1, Cz06g36180.t1, Cz06g36270.t1, Cz07g00020.t1(UAH), Cz07g00120.t1, Cz07g04030.t1(FUM2), Cz07g08030.t1, Cz07g13250.t1(PHO1), Cz07g16120.t1, Cz07g16170.t1, Cz07g25130.t1, Cz08g00310.t1(ALN), Cz08g01130.t1, Cz08g04040.t1, Cz08g04120.t1, Cz08g05010.t1(ATP3), Cz08g08040.t1, Cz08g09130.t1(AAE15), Cz08g10110.t1(UGE2), Cz08g12060.t1(mrpl22), Cz09g17340.t1, Cz09g24100.t1, Cz09g31330.t1, Cz09g32010.t1(PBF1), Cz10g02170.t1(POLA2), Cz10g03130.t1(ARP7), Cz10g09240.t1(GGT3), Cz10g09260.t1(SMC2), Cz10g16050.t1(ISA3), Cz10g17230.t1, Cz10g18170.t1, Cz10g26180.t1, Cz10g27170.t1, Cz11g01170.t1, Cz11g03290.t2(GSTK1), Cz11g10240.t1, Cz11g16170.t1(COG4), Cz11g20040.t1, Cz11g24140.t1, Cz11g26160.t1, Cz11g27130.t1, Cz12g13270.t1, Cz12g18110.t1(SNF1-like), Cz12g23120.t1, Cz12g25040.t1, Cz13g14100.t1, Cz13g14220.t1(TOM40), Cz14g10290.t1, Cz14g11180.t1, Cz14g17050.t1(LAG1), Cz14g20080.t1, Cz15g00220.t1, Cz15g03160.t1(UGD1), Cz15g04040.t1(UTP18), Cz15g07080.t1, Cz15g08140.t1, Cz15g12130.t1, Cz15g16150.t1, Cz15g21050.t1(ATS1), Cz15g22160.t1(GF14A), Cz16g02090.t1, Cz16g06120.t1, Cz16g08080.t1, Cz16g11130.t1(GLX2-1), Cz16g16010.t1(SEC1A), Cz17g07220.t1, Cz18g13250.t1, Cz19g03190.t1(UGD1), UNPLg00180.t1, UNPLg00257.t1, UNPLg00366.t1
GO:0030060	L-malate dehydrogenase activity	4	1	0.18	0.1708	MF	UNPLg00180.t1
GO:0004364	glutathione transferase activity	4	1	0.18	0.1708	MF	Cz11g03290.t2(GSTK1)
GO:0015450	P-P-bond-hydrolysis-driven protein trans...	4	1	0.18	0.1708	MF	Cz13g14220.t1(TOM40)
GO:0050660	flavin adenine dinucleotide binding	4	1	0.18	0.1708	MF	Cz08g04120.t1
GO:0008028	monocarboxylic acid transmembrane transp...	4	1	0.18	0.1708	MF	Cz06g08130.t1(APE2)
GO:0004185	serine-type carboxypeptidase activity	4	1	0.18	0.1708	MF	Cz12g13270.t1
GO:0015144	carbohydrate transmembrane transporter a...	4	1	0.18	0.1708	MF	Cz06g08130.t1(APE2)
GO:0019789	SUMO transferase activity	4	1	0.18	0.1708	MF	Cz10g18170.t1
GO:0005851	eukaryotic translation initiation factor...	4	1	0.19	0.1758	CC	Cz01g00200.t1
GO:0030134	COPII-coated ER to Golgi transport vesic...	4	1	0.19	0.1758	CC	Cz13g14100.t1
GO:0071010	prespliceosome	4	1	0.19	0.1758	CC	Cz06g34330.t1, Cz14g11180.t1
GO:0009501	amyloplast	4	1	0.19	0.1758	CC	Cz01g23260.t1(ADG1), Cz10g16050.t1(ISA3)
GO:0005782	peroxisomal matrix	4	1	0.19	0.1758	CC	Cz11g03290.t2(GSTK1)
GO:0005774	vacuolar membrane	66	5	3.11	0.1956	CC	Cz04g35010.t1(CCD1), Cz05g37130.t1(PAD1), Cz06g13230.t1, Cz06g28210.t1, Cz06g36270.t1, Cz07g25130.t1, Cz10g17230.t1, Cz10g27170.t1, Cz11g10240.t1, Cz11g26160.t1, Cz13g14220.t1(TOM40), Cz15g22160.t1(GF14A), UNPLg00180.t1
GO:0008422	beta-glucosidase activity	5	1	0.23	0.2088	MF	Cz15g03070.t1
GO:0071007	U2-type catalytic step 2 spliceosome	5	1	0.24	0.2147	CC	Cz14g11180.t1
GO:0055037	recycling endosome	5	1	0.24	0.2147	CC	Cz06g02180.t1
GO:0005783	endoplasmic reticulum	110	8	5.18	0.2154	CC	Cz01g02230.t1, Cz02g06030.t1, Cz03g33220.t1(FAD2), Cz04g25060.t1, Cz06g08050.t1, Cz06g13230.t1, Cz06g22040.t1(NTMC2T1.1), Cz06g25080.t1(CYP51G1), Cz06g28210.t1, Cz07g00020.t1(UAH), Cz07g00120.t1, Cz08g00310.t1(ALN), Cz09g31330.t1, Cz11g10240.t1, Cz12g23120.t1, Cz13g14100.t1, Cz14g17050.t1(LAG1)
GO:0080008	Cul4-RING E3 ubiquitin ligase complex	19	2	0.9	0.2244	CC	Cz08g01130.t1, Cz15g04040.t1(UTP18)
GO:0008238	exopeptidase activity	12	2	0.55	0.2418	MF	Cz10g09240.t1(GGT3), Cz12g13270.t1
GO:0005215	transporter activity	99	6	4.52	0.2449	MF	Cz02g01030.t1, Cz02g34110.t1, Cz03g29080.t1(SOS1), Cz04g38225.t1(TIM13), Cz06g08050.t1, Cz06g08130.t1(APE2), Cz07g01020.t1, Cz10g09260.t1(SMC2), Cz10g17230.t1, Cz13g14220.t1(TOM40), Cz15g08140.t1
GO:0019829	ATPase-coupled cation transmembrane tran...	6	1	0.27	0.2451	MF	Cz10g17230.t1
GO:0050897	cobalt ion binding	6	1	0.27	0.2451	MF	Cz06g01130.t1(GDH1)
GO:0005795	Golgi stack	6	1	0.28	0.2519	CC	Cz02g01030.t1, Cz08g10110.t1(UGE2)
GO:0005666	RNA polymerase III complex	6	1	0.28	0.2519	CC	Cz08g04040.t1
GO:0010494	cytoplasmic stress granule	6	1	0.28	0.2519	CC	Cz12g25040.t1
GO:0005771	multivesicular body	7	1	0.33	0.2873	CC	Cz02g34110.t1
GO:0032040	small-subunit processome	7	1	0.33	0.2873	CC	Cz15g04040.t1(UTP18)
GO:0005762	mitochondrial large ribosomal subunit	7	1	0.33	0.2873	CC	Cz08g12060.t1(mrpl22)
GO:0005887	integral component of plasma membrane	8	1	0.38	0.3211	CC	Cz10g09240.t1(GGT3)
GO:0030496	midbody	8	1	0.38	0.3211	CC	Cz01g22140.t1(SCCPDH)
GO:0009504	cell plate	8	1	0.38	0.3211	CC	Cz01g09290.t1(RAB11), Cz10g26180.t1
GO:0016363	nuclear matrix	8	1	0.38	0.3211	CC	Cz14g10290.t1
GO:0005777	peroxisome	29	3	1.37	0.3258	CC	Cz05g06160.t1, Cz06g36270.t1, Cz08g04120.t1, Cz11g03290.t2(GSTK1), Cz15g00220.t1, Cz18g13250.t1
GO:0005576	extracellular region	51	8	2.4	0.3295	CC	Cz01g22140.t1(SCCPDH), Cz01g23260.t1(ADG1), Cz02g39080.t1(SIR), Cz04g03150.t1, Cz04g16010.t1, Cz04g20240.t1, Cz06g13230.t1, Cz07g25130.t1, Cz09g32010.t1(PBF1), Cz10g09240.t1(GGT3), Cz11g26160.t1, Cz12g13270.t1, Cz15g03160.t1(UGD1), Cz19g03190.t1(UGD1), UNPLg00180.t1
GO:0000175	3'-5'-exoribonuclease activity	9	1	0.41	0.3445	MF	Cz11g24140.t1
GO:0005525	GTP binding	9	1	0.41	0.3445	MF	Cz12g23120.t1
GO:0000325	plant-type vacuole	10	1	0.47	0.3839	CC	Cz10g17230.t1
GO:0005102	signaling receptor binding	12	2	0.55	0.3973	MF	Cz06g02180.t1, Cz11g03290.t2(GSTK1)
GO:0010319	stromule	11	1	0.52	0.4132	CC	Cz02g39080.t1(SIR), Cz04g03150.t1, Cz04g16010.t1
GO:0032588	trans-Golgi network membrane	11	1	0.52	0.4132	CC	Cz06g02180.t1
GO:0070013	intracellular organelle lumen	281	13	13.24	0.4458	CC	Cz01g04215.t1(CUTC), Cz01g06050.t1(COPS8), Cz01g22140.t1(SCCPDH), Cz02g12210.t1, Cz02g18120.t1, Cz04g04140.t1, Cz04g38225.t1(TIM13), Cz05g03220.t1, Cz05g24160.t1, Cz06g13230.t1, Cz06g28210.t1, Cz06g34330.t1, Cz06g34340.t1, Cz06g36180.t1, Cz06g36270.t1, Cz07g16120.t1, Cz07g25130.t1, Cz08g04040.t1, Cz08g05010.t1(ATP3), Cz08g12060.t1(mrpl22), Cz10g02170.t1(POLA2), Cz11g03290.t2(GSTK1), Cz11g24140.t1, Cz11g26160.t1, Cz12g25040.t1, Cz14g10290.t1, Cz15g04040.t1(UTP18), Cz16g08080.t1
GO:0004222	metalloendopeptidase activity	13	1	0.59	0.4573	MF	Cz01g06050.t1(COPS8)
GO:0005811	lipid droplet	13	1	0.61	0.4676	CC	Cz01g22140.t1(SCCPDH), Cz05g29160.t1(SDP1)
GO:0005618	cell wall	42	5	1.98	0.4754	CC	Cz02g12210.t1, Cz04g25060.t1, Cz05g26170.t1(TUBG1), Cz06g28210.t1, Cz08g05010.t1(ATP3), Cz10g09240.t1(GGT3), Cz11g26160.t1, Cz15g03160.t1(UGD1), Cz15g22160.t1(GF14A), Cz19g03190.t1(UGD1)
GO:0009506	plasmodesma	97	5	4.57	0.4877	CC	Cz01g09290.t1(RAB11), Cz04g04140.t1, Cz04g11170.t1, Cz04g20240.t1, Cz04g35010.t1(CCD1), Cz05g06160.t1, Cz05g24180.t1(SPS), Cz05g37150.t1(BCOP), Cz06g13230.t1, Cz06g28210.t1, Cz09g24100.t1, Cz10g09240.t1(GGT3), Cz10g17230.t1, Cz10g26180.t1, Cz15g22160.t1(GF14A), Cz17g07220.t1, UNPLg00180.t1
GO:0008144	drug binding	36	2	1.64	0.4973	MF	Cz02g12210.t1, Cz06g01130.t1(GDH1), Cz07g13250.t1(PHO1), Cz14g10290.t1, Cz15g22160.t1(GF14A)
GO:0000793	condensed chromosome	15	1	0.71	0.5171	CC	Cz10g09260.t1(SMC2)
GO:0005815	microtubule organizing center	17	1	0.8	0.5621	CC	Cz05g24160.t1, Cz06g02180.t1
GO:0005802	trans-Golgi network	29	2	1.37	0.5801	CC	Cz06g02180.t1, Cz12g13270.t1
GO:0005759	mitochondrial matrix	31	2	1.46	0.5807	CC	Cz02g12210.t1, Cz05g03220.t1, Cz06g36180.t1, Cz07g25130.t1, Cz08g12060.t1(mrpl22), Cz11g03290.t2(GSTK1)
GO:0009941	chloroplast envelope	113	5	5.33	0.6008	CC	Cz01g34370.t1, Cz01g37230.t1, Cz02g39080.t1(SIR), Cz03g08090.t1, Cz03g28270.t1(BCCP2), Cz03g29080.t1(SOS1), Cz04g03150.t1, Cz04g16010.t1, Cz04g31180.t1(FAD7), Cz05g28130.t1, Cz06g08130.t1(APE2), Cz07g16120.t1, Cz08g09130.t1(AAE15), Cz11g20040.t1, Cz16g02090.t1
GO:0003724	RNA helicase activity	20	1	0.91	0.6107	MF	Cz12g25040.t1
GO:0008186	RNA-dependent ATPase activity	20	1	0.91	0.6107	MF	Cz12g25040.t1
GO:0005730	nucleolus	92	5	4.34	0.6138	CC	Cz01g04215.t1(CUTC), Cz06g28210.t1, Cz06g34330.t1, Cz06g36270.t1, Cz07g16120.t1, Cz07g25130.t1, Cz08g05010.t1(ATP3), Cz12g25040.t1, Cz15g04040.t1(UTP18), Cz16g08080.t1
GO:0009570	chloroplast stroma	156	7	7.35	0.6175	CC	Cz01g07040.t1, Cz01g23260.t1(ADG1), Cz01g34370.t1, Cz01g37230.t1, Cz02g39080.t1(SIR), Cz03g08090.t1, Cz03g28270.t1(BCCP2), Cz04g03150.t1, Cz04g16010.t1, Cz05g06160.t1, Cz05g10010.t1, Cz07g16120.t1, Cz10g16050.t1(ISA3), Cz11g20040.t1, Cz15g07080.t1, Cz15g21050.t1(ATS1), UNPLg00180.t1, UNPLg00257.t1
GO:0005794	Golgi apparatus	85	7	4.01	0.6206	CC	Cz02g01030.t1, Cz04g35010.t1(CCD1), Cz05g24180.t1(SPS), Cz05g37150.t1(BCOP), Cz06g02180.t1, Cz06g08050.t1, Cz06g22040.t1(NTMC2T1.1), Cz06g25080.t1(CYP51G1), Cz06g28210.t1, Cz08g10110.t1(UGE2), Cz11g10240.t1, Cz11g16170.t1(COG4), Cz12g13270.t1, Cz14g17050.t1(LAG1), Cz15g22160.t1(GF14A)
GO:0005737	cytoplasm	1105	56	52.08	0.6643	CC	Cz01g00200.t1, Cz01g02230.t1, Cz01g04215.t1(CUTC), Cz01g06050.t1(COPS8), Cz01g07040.t1, Cz01g09290.t1(RAB11), Cz01g22140.t1(SCCPDH), Cz01g23260.t1(ADG1), Cz01g28050.t1, Cz01g34270.t1, Cz01g34370.t1, Cz01g37230.t1, Cz02g01030.t1, Cz02g06030.t1, Cz02g12210.t1, Cz02g18120.t1, Cz02g27075.t1(ACYP1), Cz02g34110.t1, Cz02g39080.t1(SIR), Cz03g02150.t1(IPI), Cz03g08090.t1, Cz03g08180.t1, Cz03g14030.t1, Cz03g28270.t1(BCCP2), Cz03g29080.t1(SOS1), Cz03g33220.t1(FAD2), Cz04g01240.t1, Cz04g03150.t1, Cz04g03220.t1, Cz04g04140.t1, Cz04g05080.t1, Cz04g07130.t1, Cz04g09023.t1, Cz04g11170.t1, Cz04g15230.t1, Cz04g16010.t1, Cz04g20240.t1, Cz04g25060.t1, Cz04g25150.t1, Cz04g31180.t1(FAD7), Cz04g31230.t2, Cz04g35010.t1(CCD1), Cz04g38225.t1(TIM13), Cz05g03220.t1, Cz05g06160.t1, Cz05g09090.t1(CDKB), Cz05g10010.t1, Cz05g19160.t1, Cz05g24160.t1, Cz05g24180.t1(SPS), Cz05g26170.t1(TUBG1), Cz05g28130.t1, Cz05g30120.t1, Cz05g37130.t1(PAD1), Cz05g37150.t1(BCOP), Cz06g01110.t1(gpmA), Cz06g01130.t1(GDH1), Cz06g02100.t1(LIP1P), Cz06g02180.t1, Cz06g08050.t1, Cz06g08130.t1(APE2), Cz06g12020.t1(ACLB-1), Cz06g12080.t1(G6PD5), Cz06g13230.t1, Cz06g22040.t1(NTMC2T1.1), Cz06g25080.t1(CYP51G1), Cz06g28210.t1, Cz06g34330.t1, Cz06g36180.t1, Cz06g36270.t1, Cz07g00020.t1(UAH), Cz07g00120.t1, Cz07g04030.t1(FUM2), Cz07g13250.t1(PHO1), Cz07g15060.t1, Cz07g16120.t1, Cz07g16170.t1, Cz07g25130.t1, Cz07g25280.t1(PMM), Cz07g26065.t1, Cz08g00180.t1(ACLA-2), Cz08g00310.t1(ALN), Cz08g01130.t1, Cz08g04120.t1, Cz08g05010.t1(ATP3), Cz08g09130.t1(AAE15), Cz08g10110.t1(UGE2), Cz08g12060.t1(mrpl22), Cz08g25270.t1(AHP1), Cz08g25280.t1(AHP1), Cz08g26200.t1(LTA3), Cz08g28180.t1, Cz09g17340.t1, Cz09g24100.t1, Cz09g31330.t1, Cz09g32010.t1(PBF1), Cz10g02170.t1(POLA2), Cz10g09240.t1(GGT3), Cz10g16050.t1(ISA3), Cz10g17230.t1, Cz10g22040.t1(SLY1), Cz10g26180.t1, Cz10g27170.t1, Cz11g01170.t1, Cz11g03290.t2(GSTK1), Cz11g10240.t1, Cz11g16170.t1(COG4), Cz11g20040.t1, Cz11g24140.t1, Cz11g26160.t1, Cz11g27130.t1, Cz12g13270.t1, Cz12g18110.t1(SNF1-like), Cz12g23120.t1, Cz12g25040.t1, Cz13g14100.t1, Cz13g14220.t1(TOM40), Cz14g10290.t1, Cz14g17050.t1(LAG1), Cz14g20030.t1, Cz14g20080.t1, Cz15g00220.t1, Cz15g01220.t1, Cz15g03070.t1, Cz15g03160.t1(UGD1), Cz15g07080.t1, Cz15g08140.t1, Cz15g09020.t1(PBG1), Cz15g09100.t1, Cz15g12130.t1, Cz15g16150.t1, Cz15g21050.t1(ATS1), Cz15g22160.t1(GF14A), Cz16g00040.t1, Cz16g02090.t1, Cz16g06120.t1, Cz16g08080.t1, Cz16g09240.t1, Cz16g11130.t1(GLX2-1), Cz16g15040.t1, Cz16g16010.t1(SEC1A), Cz17g07220.t1, Cz18g13250.t1, Cz19g00250.t1(DPE2), Cz19g03190.t1(UGD1), Cz19g10100.t1, UNPLg00119.t1, UNPLg00180.t1, UNPLg00257.t1, UNPLg00366.t1
GO:0005768	endosome	60	4	2.83	0.6660	CC	Cz01g09290.t1(RAB11), Cz02g34110.t1, Cz06g02180.t1, Cz06g22040.t1(NTMC2T1.1), Cz12g13270.t1
GO:0005634	nucleus	471	20	22.2	0.6701	CC	Cz01g04215.t1(CUTC), Cz01g06050.t1(COPS8), Cz02g18120.t1, Cz04g04140.t1, Cz04g09023.t1, Cz05g09090.t1(CDKB), Cz05g24160.t1, Cz05g26170.t1(TUBG1), Cz05g37130.t1(PAD1), Cz06g02180.t1, Cz06g20040.t1, Cz06g28210.t1, Cz06g34330.t1, Cz06g34340.t1, Cz06g36270.t1, Cz07g08030.t1, Cz07g16120.t1, Cz07g16170.t1, Cz07g25130.t1, Cz08g01130.t1, Cz08g04040.t1, Cz08g05010.t1(ATP3), Cz08g08040.t1, Cz09g24100.t1, Cz10g02170.t1(POLA2), Cz10g03130.t1(ARP7), Cz10g09260.t1(SMC2), Cz10g18170.t1, Cz10g26180.t1, Cz11g01170.t1, Cz11g24140.t1, Cz12g13270.t1, Cz12g18110.t1(SNF1-like), Cz12g25040.t1, Cz14g10290.t1, Cz14g11180.t1, Cz14g20080.t1, Cz15g03160.t1(UGD1), Cz15g04040.t1(UTP18), Cz15g22160.t1(GF14A), Cz16g08080.t1, Cz19g03190.t1(UGD1), UNPLg00180.t1, UNPLg00366.t1
GO:0005524	ATP binding	24	1	1.1	0.6784	MF	Cz02g12210.t1, Cz06g01130.t1(GDH1), Cz15g22160.t1(GF14A)
GO:0043229	intracellular organelle	1149	52	54.15	0.6876	CC	Cz01g02230.t1, Cz01g04215.t1(CUTC), Cz01g06050.t1(COPS8), Cz01g07040.t1, Cz01g09290.t1(RAB11), Cz01g22140.t1(SCCPDH), Cz01g23260.t1(ADG1), Cz01g28050.t1, Cz01g34370.t1, Cz01g37230.t1, Cz02g01030.t1, Cz02g06030.t1, Cz02g12210.t1, Cz02g18120.t1, Cz02g34110.t1, Cz02g39080.t1(SIR), Cz03g02150.t1(IPI), Cz03g08090.t1, Cz03g08180.t1, Cz03g14030.t1, Cz03g28270.t1(BCCP2), Cz03g29080.t1(SOS1), Cz03g33220.t1(FAD2), Cz04g01240.t1, Cz04g03150.t1, Cz04g03220.t1, Cz04g04140.t1, Cz04g05080.t1, Cz04g07130.t1, Cz04g09023.t1, Cz04g16010.t1, Cz04g25060.t1, Cz04g25150.t1, Cz04g31180.t1(FAD7), Cz04g35010.t1(CCD1), Cz04g38225.t1(TIM13), Cz05g03220.t1, Cz05g06160.t1, Cz05g09090.t1(CDKB), Cz05g10010.t1, Cz05g19160.t1, Cz05g24160.t1, Cz05g24180.t1(SPS), Cz05g26170.t1(TUBG1), Cz05g28130.t1, Cz05g29160.t1(SDP1), Cz05g37130.t1(PAD1), Cz05g37150.t1(BCOP), Cz06g01130.t1(GDH1), Cz06g02100.t1(LIP1P), Cz06g02180.t1, Cz06g08050.t1, Cz06g08130.t1(APE2), Cz06g12080.t1(G6PD5), Cz06g13230.t1, Cz06g20040.t1, Cz06g22040.t1(NTMC2T1.1), Cz06g25080.t1(CYP51G1), Cz06g28210.t1, Cz06g34330.t1, Cz06g34340.t1, Cz06g36180.t1, Cz06g36270.t1, Cz07g00020.t1(UAH), Cz07g00120.t1, Cz07g04030.t1(FUM2), Cz07g08030.t1, Cz07g13250.t1(PHO1), Cz07g16120.t1, Cz07g16170.t1, Cz07g25130.t1, Cz07g32070.t1(TUB1), Cz08g00310.t1(ALN), Cz08g01130.t1, Cz08g04040.t1, Cz08g04120.t1, Cz08g05010.t1(ATP3), Cz08g08040.t1, Cz08g09130.t1(AAE15), Cz08g10110.t1(UGE2), Cz08g12060.t1(mrpl22), Cz09g17340.t1, Cz09g24100.t1, Cz09g31330.t1, Cz09g32010.t1(PBF1), Cz10g02170.t1(POLA2), Cz10g03130.t1(ARP7), Cz10g09240.t1(GGT3), Cz10g09260.t1(SMC2), Cz10g16050.t1(ISA3), Cz10g17230.t1, Cz10g18170.t1, Cz10g26180.t1, Cz10g27170.t1, Cz11g01170.t1, Cz11g03290.t2(GSTK1), Cz11g10240.t1, Cz11g16170.t1(COG4), Cz11g20040.t1, Cz11g24140.t1, Cz11g26160.t1, Cz11g27130.t1, Cz12g13270.t1, Cz12g18110.t1(SNF1-like), Cz12g23120.t1, Cz12g25040.t1, Cz13g08120.t1, Cz13g14100.t1, Cz13g14220.t1(TOM40), Cz14g10290.t1, Cz14g11180.t1, Cz14g17050.t1(LAG1), Cz14g20080.t1, Cz15g00220.t1, Cz15g03160.t1(UGD1), Cz15g04040.t1(UTP18), Cz15g07080.t1, Cz15g08140.t1, Cz15g09020.t1(PBG1), Cz15g12130.t1, Cz15g16150.t1, Cz15g21050.t1(ATS1), Cz15g22160.t1(GF14A), Cz16g02090.t1, Cz16g06120.t1, Cz16g08080.t1, Cz16g11130.t1(GLX2-1), Cz16g16010.t1(SEC1A), Cz17g07220.t1, Cz18g13250.t1, Cz19g03190.t1(UGD1), UNPLg00180.t1, UNPLg00257.t1, UNPLg00366.t1
GO:0042803	protein homodimerization activity	25	1	1.14	0.6934	MF	Cz14g10290.t1
GO:0005886	plasma membrane	184	9	8.67	0.6938	CC	Cz01g09290.t1(RAB11), Cz01g34270.t1, Cz02g20170.t1, Cz03g29080.t1(SOS1), Cz04g01080.t1, Cz04g25060.t1, Cz04g35010.t1(CCD1), Cz05g24180.t1(SPS), Cz05g26170.t1(TUBG1), Cz05g28130.t1, Cz06g12020.t1(ACLB-1), Cz06g25080.t1(CYP51G1), Cz06g28210.t1, Cz07g01020.t1, Cz08g25270.t1(AHP1), Cz08g25280.t1(AHP1), Cz09g24100.t1, Cz09g31330.t1, Cz09g32010.t1(PBF1), Cz10g09240.t1(GGT3), Cz10g26180.t1, Cz11g01170.t1, Cz11g15030.t1, Cz12g23120.t1, Cz13g09020.t1, Cz14g17050.t1(LAG1), Cz15g00220.t1, Cz15g21050.t1(ATS1), Cz15g22160.t1(GF14A), Cz16g03080.t1, Cz16g16010.t1(SEC1A), Cz19g10100.t1, UNPLg00180.t1
GO:0005743	mitochondrial inner membrane	42	2	1.98	0.7170	CC	Cz03g08180.t1, Cz04g07130.t1, Cz08g05010.t1(ATP3), Cz10g27170.t1, Cz13g14220.t1(TOM40)
GO:0031969	chloroplast membrane	26	1	1.23	0.7184	CC	Cz06g08130.t1(APE2)
GO:0005773	vacuole	100	6	4.71	0.7226	CC	Cz04g35010.t1(CCD1), Cz05g37130.t1(PAD1), Cz06g13230.t1, Cz06g28210.t1, Cz06g36270.t1, Cz07g25130.t1, Cz10g09240.t1(GGT3), Cz10g17230.t1, Cz10g27170.t1, Cz11g10240.t1, Cz11g26160.t1, Cz13g14220.t1(TOM40), Cz15g08140.t1, Cz15g22160.t1(GF14A), Cz16g16010.t1(SEC1A), Cz17g07220.t1, UNPLg00180.t1
GO:1990904	ribonucleoprotein complex	132	5	6.22	0.7379	CC	Cz04g09023.t1, Cz05g28130.t1, Cz05g37130.t1(PAD1), Cz06g34330.t1, Cz08g12060.t1(mrpl22), Cz12g25040.t1, Cz14g11180.t1, Cz15g04040.t1(UTP18), Cz15g09020.t1(PBG1), UNPLg00366.t1
GO:0000785	chromatin	28	1	1.32	0.7448	CC	Cz14g10290.t1
GO:0010008	endosome membrane	30	1	1.41	0.7688	CC	Cz06g22040.t1(NTMC2T1.1), Cz12g13270.t1
GO:0042802	identical protein binding	59	2	2.69	0.8022	MF	Cz02g27075.t1(ACYP1), Cz07g00020.t1(UAH), Cz07g15060.t1, Cz10g26180.t1, Cz14g10290.t1
GO:0044877	protein-containing complex binding	36	1	1.64	0.8194	MF	Cz02g01030.t1, Cz03g14030.t1, Cz06g34340.t1, Cz12g13270.t1, Cz15g22160.t1(GF14A)
GO:0019899	enzyme binding	61	6	2.79	0.8249	MF	Cz01g00200.t1, Cz06g02180.t1, Cz06g34340.t1, Cz11g01170.t1, Cz11g24140.t1, Cz12g13270.t1, Cz12g23120.t1, Cz14g10290.t1
GO:0005789	endoplasmic reticulum membrane	56	4	2.64	0.8416	CC	Cz03g33220.t1(FAD2), Cz06g08050.t1, Cz06g22040.t1(NTMC2T1.1), Cz06g28210.t1, Cz07g00120.t1, Cz09g31330.t1, Cz12g23120.t1
GO:0003729	mRNA binding	48	1	2.19	0.8993	MF	Cz04g04210.t1, Cz12g25040.t1
GO:0005654	nucleoplasm	136	4	6.41	0.9000	CC	Cz01g04215.t1(CUTC), Cz01g06050.t1(COPS8), Cz04g04140.t1, Cz05g24160.t1, Cz06g34330.t1, Cz06g34340.t1, Cz08g04040.t1, Cz10g02170.t1(POLA2), Cz11g24140.t1, Cz16g08080.t1
GO:0003735	structural constituent of ribosome	63	1	2.88	0.9519	MF	Cz08g12060.t1(mrpl22)
GO:0005739	mitochondrion	171	6	8.06	0.9562	CC	Cz02g12210.t1, Cz03g02150.t1(IPI), Cz03g08180.t1, Cz04g01240.t1, Cz04g03220.t1, Cz04g07130.t1, Cz04g25150.t1, Cz04g38225.t1(TIM13), Cz05g03220.t1, Cz05g06160.t1, Cz05g26170.t1(TUBG1), Cz06g01130.t1(GDH1), Cz06g13230.t1, Cz06g36180.t1, Cz06g36270.t1, Cz07g04030.t1(FUM2), Cz07g25130.t1, Cz08g05010.t1(ATP3), Cz08g12060.t1(mrpl22), Cz10g27170.t1, Cz11g03290.t2(GSTK1), Cz11g27130.t1, Cz13g14220.t1(TOM40), Cz15g12130.t1, Cz15g16150.t1, Cz15g21050.t1(ATS1), Cz15g22160.t1(GF14A), Cz16g06120.t1, Cz16g11130.t1(GLX2-1)
GO:0003723	RNA binding	116	3	5.3	0.9596	MF	Cz04g04210.t1, Cz04g09023.t1, Cz06g20040.t1, Cz06g34330.t1, Cz06g34340.t1, Cz06g36180.t1, Cz11g16170.t1(COG4), Cz12g25040.t1, UNPLg00366.t1
GO:0009507	chloroplast	387	13	18.24	0.9774	CC	Cz01g02230.t1, Cz01g07040.t1, Cz01g23260.t1(ADG1), Cz01g34370.t1, Cz01g37230.t1, Cz02g12210.t1, Cz02g39080.t1(SIR), Cz03g02150.t1(IPI), Cz03g08090.t1, Cz03g28270.t1(BCCP2), Cz03g29080.t1(SOS1), Cz04g03150.t1, Cz04g05080.t1, Cz04g16010.t1, Cz04g31180.t1(FAD7), Cz05g06160.t1, Cz05g10010.t1, Cz05g28130.t1, Cz05g37130.t1(PAD1), Cz06g02100.t1(LIP1P), Cz06g08130.t1(APE2), Cz06g12080.t1(G6PD5), Cz06g13230.t1, Cz06g36270.t1, Cz07g13250.t1(PHO1), Cz07g16120.t1, Cz08g05010.t1(ATP3), Cz08g09130.t1(AAE15), Cz09g17340.t1, Cz09g32010.t1(PBF1), Cz10g16050.t1(ISA3), Cz11g20040.t1, Cz14g10290.t1, Cz15g07080.t1, Cz15g21050.t1(ATS1), Cz15g22160.t1(GF14A), Cz16g02090.t1, Cz16g06120.t1, Cz16g11130.t1(GLX2-1), UNPLg00180.t1, UNPLg00257.t1
GO:0009579	thylakoid	117	2	5.51	0.9801	CC	Cz04g16010.t1, Cz07g00120.t1, Cz11g20040.t1

### Sheet: GO Lowest in TAG
GO.ID	Term	Annotated	Significant	Expected	classicFisher	Ontology(BP = "biological process", MF= "Molecular Function", CC = "cellular compartment")	Representative Proteins
GO:0005763	mitochondrial small ribosomal subunit	5	3	0.12	0.00012	CC	Cz12g28110.t1, CzCPg00340.t1.v5.2.3(rps11), CzCPg00440.t1.v5.2.3(MRPS2)
GO:0009535	chloroplast thylakoid membrane	70	8	1.65	0.00013	CC	Cz01g37110.t1, Cz02g14140.t1(LHCA4), Cz02g38250.t1, Cz03g01250.t1(PSBS), Cz03g02040.t1(PRPL4), Cz03g13190.t1(PSBP4), Cz03g26240.t1(LHCB4), Cz04g01140.t1, Cz05g05190.t1(THF1), Cz05g34180.t1(ATPD), Cz09g12190.t1(HrBP1), Cz12g28110.t1, Cz14g21260.t1, Cz15g17110.t1(LHCA1), Cz16g19040.t1(PSBO), UNPLg00451.t1(ELIP), CzCPg00310.t1.v5.2.3(atpE), CzCPg00360.t1.v5.2.3(rbcL), CzCPg01440.t1.v5.2.3(RPL12-C)
GO:0048046	apoplast	29	5	0.68	0.00042	CC	Cz01g42020.t1(SBPASE), Cz06g03210.t1, Cz06g11010.t1, Cz08g26170.t1(HPR), Cz09g16070.t1(AMY1), Cz11g04020.t1, Cz16g19040.t1(PSBO), CzCPg00360.t1.v5.2.3(rbcL)
GO:0000311	plastid large ribosomal subunit	2	2	0.05	0.00054	CC	Cz03g02040.t1(PRPL4), Cz09g09260.t1(PRPL9), Cz11g06090.t1(PRPL15), CzCPg01440.t1.v5.2.3(RPL12-C)
GO:0006412	translation	87	11	2.12	0.0016	BP	Cz02g19040.t1(RPS13), Cz03g02040.t1(PRPL4), Cz04g32230.t1, Cz06g03210.t1, Cz06g11010.t1, Cz09g09260.t1(PRPL9), Cz11g06090.t1(PRPL15), Cz12g28110.t1, Cz13g14230.t1(PRPL24), CzCPg00070.t1.v5.2.3(rps3), CzCPg00340.t1.v5.2.3(rps11), CzCPg00440.t1.v5.2.3(MRPS2), CzCPg01310.t1.v5.2.3(rpsS), CzCPg01330.t1.v5.2.3(rpl23), CzCPg01440.t1.v5.2.3(RPL12-C)
GO:0016020	membrane	485	18	11.43	0.00346	CC	Cz01g37110.t1, Cz02g14140.t1(LHCA4), Cz02g38250.t1, Cz03g01250.t1(PSBS), Cz03g02040.t1(PRPL4), Cz03g13190.t1(PSBP4), Cz03g26240.t1(LHCB4), Cz04g01140.t1, Cz05g05190.t1(THF1), Cz05g34180.t1(ATPD), Cz06g03210.t1, Cz06g22160.t1, Cz09g12190.t1(HrBP1), Cz10g07160.t1, Cz10g11070.t1(PRPL28), Cz11g04020.t1, Cz12g28110.t1, Cz14g02150.t1, Cz14g10140.t1, Cz14g21260.t1, Cz15g17110.t1(LHCA1), Cz16g19040.t1(PSBO), Cz19g10090.t1, UNPLg00451.t1(ELIP), CzCPg00070.t1.v5.2.3(rps3), CzCPg00310.t1.v5.2.3(atpE), CzCPg00360.t1.v5.2.3(rbcL), CzCPg00440.t1.v5.2.3(MRPS2), CzCPg01270.t1.v5.2.3(rps4), CzCPg01310.t1.v5.2.3(rpsS), CzCPg01440.t1.v5.2.3(RPL12-C)
GO:0010287	plastoglobule	14	3	0.33	0.00363	CC	Cz02g14140.t1(LHCA4), Cz03g26240.t1(LHCB4), Cz04g30240.t1, Cz05g34180.t1(ATPD), Cz06g03210.t1, Cz06g11010.t1, Cz09g12190.t1(HrBP1), Cz15g17110.t1(LHCA1), Cz16g19040.t1(PSBO), CzCPg00360.t1.v5.2.3(rbcL)
GO:0009579	thylakoid	117	11	2.76	0.00412	CC	Cz01g37110.t1, Cz01g42020.t1(SBPASE), Cz02g14140.t1(LHCA4), Cz02g38250.t1, Cz03g01250.t1(PSBS), Cz03g02040.t1(PRPL4), Cz03g13190.t1(PSBP4), Cz03g15230.t1, Cz03g26240.t1(LHCB4), Cz04g01140.t1, Cz05g05190.t1(THF1), Cz05g34180.t1(ATPD), Cz06g11010.t1, Cz06g15230.t1(FDH1), Cz08g09200.t1(RPL27), Cz09g12190.t1(HrBP1), Cz12g28110.t1, Cz14g21260.t1, Cz15g17110.t1(LHCA1), Cz16g19040.t1(PSBO), UNPLg00451.t1(ELIP), CzCPg00310.t1.v5.2.3(atpE), CzCPg00360.t1.v5.2.3(rbcL), CzCPg01160.t1.v5.2.3(ycf3), CzCPg01440.t1.v5.2.3(RPL12-C)
GO:0042742	defense response to bacterium	48	5	1.17	0.0050	BP	Cz01g18130.t1(MIPS), Cz01g42020.t1(SBPASE), Cz05g34180.t1(ATPD), Cz06g03210.t1, Cz09g12190.t1(HrBP1), Cz16g19040.t1(PSBO), CzCPg01440.t1.v5.2.3(RPL12-C)
GO:0031977	thylakoid lumen	20	3	0.47	0.01032	CC	Cz01g37110.t1, Cz03g13190.t1(PSBP4), Cz09g12190.t1(HrBP1), Cz14g21260.t1, Cz16g19040.t1(PSBO)
GO:0000028	ribosomal small subunit assembly	7	2	0.17	0.0112	BP	CzCPg00340.t1.v5.2.3(rps11), CzCPg01310.t1.v5.2.3(rpsS)
GO:0009658	chloroplast organization	23	3	0.56	0.0167	BP	Cz06g03210.t1, Cz06g11010.t1, Cz09g12190.t1(HrBP1), Cz14g10140.t1, Cz19g04200.t1
GO:0000027	ribosomal large subunit assembly	9	2	0.22	0.0186	BP	CzCPg00370.t1.v5.2.3(rpl20), CzCPg01330.t1.v5.2.3(rpl23)
GO:0004556	alpha-amylase activity	1	1	0.02	0.023	MF	Cz09g16070.t1(AMY1)
GO:0042132	fructose 1,6-bisphosphate 1-phosphatase ...	1	1	0.02	0.023	MF	Cz01g42020.t1(SBPASE)
GO:0008824	cyanate hydratase activity	1	1	0.02	0.023	MF	Cz06g27080.t1(CYN)
GO:0070181	small ribosomal subunit rRNA binding	1	1	0.02	0.023	MF	CzCPg00340.t1.v5.2.3(rps11)
GO:0010297	heteropolysaccharide binding	1	1	0.02	0.023	MF	Cz06g03210.t1
GO:0050278	sedoheptulose-bisphosphatase activity	1	1	0.02	0.023	MF	Cz01g42020.t1(SBPASE)
GO:0015141	succinate transmembrane transporter acti...	1	1	0.02	0.023	MF	Cz19g10090.t1
GO:0004512	inositol-3-phosphate synthase activity	1	1	0.02	0.023	MF	Cz01g18130.t1(MIPS)
GO:0000427	plastid-encoded plastid RNA polymerase c...	1	1	0.02	0.02356	CC	Cz06g03210.t1
GO:0005682	U5 snRNP	1	1	0.02	0.02356	CC	Cz08g03080.t1
GO:0005996	monosaccharide metabolic process	13	2	0.32	0.0238	BP	Cz01g42020.t1(SBPASE), Cz06g03210.t1
GO:0000375	RNA splicing, via transesterification re...	35	2	0.85	0.0243	BP	Cz06g02030.t1, Cz08g03080.t1
GO:0010190	cytochrome b6f complex assembly	1	1	0.02	0.0244	BP	Cz02g33170.t1(CCB1)
GO:0045903	positive regulation of translational fid...	1	1	0.02	0.0244	BP	CzCPg01270.t1.v5.2.3(rps4)
GO:0006021	inositol biosynthetic process	1	1	0.02	0.0244	BP	Cz01g18130.t1(MIPS)
GO:0005986	sucrose biosynthetic process	1	1	0.02	0.0244	BP	Cz01g42020.t1(SBPASE)
GO:0006659	phosphatidylserine biosynthetic process	1	1	0.02	0.0244	BP	Cz01g18130.t1(MIPS)
GO:1901259	chloroplast rRNA processing	1	1	0.02	0.0244	BP	Cz12g28110.t1
GO:0071422	succinate transmembrane transport	1	1	0.02	0.0244	BP	Cz19g10090.t1
GO:0030388	fructose 1,6-bisphosphate metabolic proc...	1	1	0.02	0.0244	BP	Cz01g42020.t1(SBPASE)
GO:0015741	fumarate transport	1	1	0.02	0.0244	BP	Cz19g10090.t1
GO:0009295	nucleoid	11	2	0.26	0.02592	CC	CzCPg00070.t1.v5.2.3(rps3), CzCPg01440.t1.v5.2.3(RPL12-C)
GO:0003723	RNA binding	116	7	2.7	0.027	MF	Cz03g02040.t1(PRPL4), Cz06g02030.t1, Cz06g03210.t1, Cz06g11010.t1, Cz08g26170.t1(HPR), Cz09g09260.t1(PRPL9), Cz16g19040.t1(PSBO), CzCPg00340.t1.v5.2.3(rps11), CzCPg00440.t1.v5.2.3(MRPS2), CzCPg01270.t1.v5.2.3(rps4), CzCPg01330.t1.v5.2.3(rpl23)
GO:0009409	response to cold	53	4	1.29	0.0368	BP	Cz02g14140.t1(LHCA4), Cz05g18110.t1(CP12-1), Cz05g34180.t1(ATPD), Cz06g03210.t1, Cz06g22160.t1, Cz12g28110.t1, Cz14g02150.t1, Cz14g10140.t1, Cz15g17110.t1(LHCA1), UNPLg00451.t1(ELIP)
GO:0004021	L-alanine:2-oxoglutarate aminotransferas...	2	1	0.05	0.046	MF	Cz11g04020.t1
GO:0003993	acid phosphatase activity	2	1	0.05	0.046	MF	Cz01g37110.t1
GO:0047958	glycine:2-oxoglutarate aminotransferase ...	2	1	0.05	0.046	MF	Cz11g04020.t1
GO:0048027	mRNA 5'-UTR binding	2	1	0.05	0.046	MF	CzCPg00340.t1.v5.2.3(rps11)
GO:0000312	plastid small ribosomal subunit	2	1	0.05	0.04659	CC	CzCPg00360.t1.v5.2.3(rbcL)
GO:0000373	Group II intron splicing	2	1	0.05	0.0482	BP	Cz06g02030.t1
GO:0042631	cellular response to water deprivation	2	1	0.05	0.0482	BP	Cz06g03210.t1, Cz08g26170.t1(HPR)
GO:0005987	sucrose catabolic process	2	1	0.05	0.0482	BP	Cz09g16070.t1(AMY1)
GO:0017157	regulation of exocytosis	2	1	0.05	0.0482	BP	Cz10g07160.t1
GO:0015986	ATP synthesis coupled proton transport	2	1	0.05	0.0482	BP	CzCPg00310.t1.v5.2.3(atpE)
GO:0006000	fructose metabolic process	2	1	0.05	0.0482	BP	Cz01g42020.t1(SBPASE)
GO:0010497	plasmodesmata-mediated intercellular tra...	2	1	0.05	0.0482	BP	Cz06g02030.t1
GO:0006002	fructose 6-phosphate metabolic process	2	1	0.05	0.0482	BP	Cz01g42020.t1(SBPASE)
GO:0010501	RNA secondary structure unwinding	16	2	0.39	0.0559	BP	Cz06g02030.t1, Cz08g03080.t1
GO:0000150	recombinase activity	3	1	0.07	0.068	MF	Cz01g18210.t1
GO:0008453	alanine-glyoxylate transaminase activity	3	1	0.07	0.068	MF	Cz11g04020.t1
GO:0010264	myo-inositol hexakisphosphate biosynthet...	3	1	0.07	0.0715	BP	Cz01g18130.t1(MIPS)
GO:0006094	gluconeogenesis	3	1	0.07	0.0715	BP	Cz01g42020.t1(SBPASE)
GO:0019253	reductive pentose-phosphate cycle	3	1	0.07	0.0715	BP	Cz01g42020.t1(SBPASE), Cz05g18110.t1(CP12-1)
GO:0070125	mitochondrial translational elongation	3	1	0.07	0.0715	BP	CzCPg00440.t1.v5.2.3(MRPS2)
GO:0070126	mitochondrial translational termination	3	1	0.07	0.0715	BP	CzCPg00440.t1.v5.2.3(MRPS2)
GO:0009955	adaxial/abaxial pattern specification	3	1	0.07	0.0715	BP	Cz12g28110.t1
GO:0006904	vesicle docking involved in exocytosis	3	1	0.07	0.0715	BP	Cz10g07160.t1
GO:0000730	DNA recombinase assembly	3	1	0.07	0.0715	BP	Cz01g18210.t1
GO:0015935	small ribosomal subunit	30	7	0.71	0.07590	CC	Cz02g19040.t1(RPS13), Cz04g32230.t1, Cz12g28110.t1, CzCPg00070.t1.v5.2.3(rps3), CzCPg00340.t1.v5.2.3(rps11), CzCPg00360.t1.v5.2.3(rbcL), CzCPg00440.t1.v5.2.3(MRPS2), CzCPg01270.t1.v5.2.3(rps4), CzCPg01310.t1.v5.2.3(rpsS)
GO:0008186	RNA-dependent ATPase activity	20	2	0.47	0.077	MF	Cz06g02030.t1, Cz08g03080.t1
GO:0003724	RNA helicase activity	20	2	0.47	0.077	MF	Cz06g02030.t1, Cz08g03080.t1
GO:0022627	cytosolic small ribosomal subunit	20	2	0.47	0.07852	CC	CzCPg00070.t1.v5.2.3(rps3), CzCPg01310.t1.v5.2.3(rpsS)
GO:0046677	response to antibiotic	20	2	0.49	0.0833	BP	Cz01g18130.t1(MIPS), Cz06g22160.t1, Cz09g12190.t1(HrBP1)
GO:0022625	cytosolic large ribosomal subunit	22	2	0.52	0.09274	CC	Cz10g11070.t1(PRPL28), CzCPg01330.t1.v5.2.3(rpl23)
GO:0019252	starch biosynthetic process	4	1	0.1	0.0942	BP	Cz01g42020.t1(SBPASE)
GO:0010193	response to ozone	4	1	0.1	0.0942	BP	Cz09g12190.t1(HrBP1)
GO:0005983	starch catabolic process	4	1	0.1	0.0942	BP	Cz09g16070.t1(AMY1)
GO:0048564	photosystem I assembly	4	1	0.1	0.0942	BP	Cz03g13190.t1(PSBP4), CzCPg01160.t1.v5.2.3(ycf3)
GO:0005840	ribosome	73	12	1.72	0.10862	CC	Cz02g19040.t1(RPS13), Cz03g02040.t1(PRPL4), Cz04g32230.t1, Cz06g03210.t1, Cz06g11010.t1, Cz09g09260.t1(PRPL9), Cz10g11070.t1(PRPL28), Cz11g06090.t1(PRPL15), Cz12g28110.t1, CzCPg00070.t1.v5.2.3(rps3), CzCPg00340.t1.v5.2.3(rps11), CzCPg00360.t1.v5.2.3(rbcL), CzCPg00440.t1.v5.2.3(MRPS2), CzCPg01270.t1.v5.2.3(rps4), CzCPg01310.t1.v5.2.3(rpsS), CzCPg01330.t1.v5.2.3(rpl23), CzCPg01440.t1.v5.2.3(RPL12-C)
GO:0000400	four-way junction DNA binding	5	1	0.12	0.111	MF	Cz01g18210.t1
GO:0009507	chloroplast	387	25	9.12	0.11220	CC	Cz01g18210.t1, Cz01g37110.t1, Cz01g42020.t1(SBPASE), Cz02g14140.t1(LHCA4), Cz02g19040.t1(RPS13), Cz02g33170.t1(CCB1), Cz02g38250.t1, Cz03g01250.t1(PSBS), Cz03g02040.t1(PRPL4), Cz03g13190.t1(PSBP4), Cz03g15230.t1, Cz03g20090.t1, Cz03g26240.t1(LHCB4), Cz04g01140.t1, Cz04g30240.t1, Cz04g32230.t1, Cz04g33170.t1(CS1), Cz05g05190.t1(THF1), Cz05g18110.t1(CP12-1), Cz05g34180.t1(ATPD), Cz06g02030.t1, Cz06g03210.t1, Cz06g11010.t1, Cz06g15230.t1(FDH1), Cz06g22160.t1, Cz08g09200.t1(RPL27), Cz08g26170.t1(HPR), Cz09g09260.t1(PRPL9), Cz09g12190.t1(HrBP1), Cz10g11070.t1(PRPL28), Cz11g04020.t1, Cz11g06090.t1(PRPL15), Cz12g28110.t1, Cz13g14230.t1(PRPL24), Cz14g10140.t1, Cz14g21260.t1, Cz15g17110.t1(LHCA1), Cz16g19040.t1(PSBO), Cz19g04200.t1, UNPLg00451.t1(ELIP), CzCPg00070.t1.v5.2.3(rps3), CzCPg00310.t1.v5.2.3(atpE), CzCPg00340.t1.v5.2.3(rps11), CzCPg00360.t1.v5.2.3(rbcL), CzCPg00370.t1.v5.2.3(rpl20), CzCPg00440.t1.v5.2.3(MRPS2), CzCPg01270.t1.v5.2.3(rps4), CzCPg01330.t1.v5.2.3(rpl23), CzCPg01440.t1.v5.2.3(RPL12-C)
GO:0045727	positive regulation of translation	6	2	0.15	0.1128	BP	Cz06g03210.t1, Cz06g11010.t1, CzCPg01270.t1.v5.2.3(rps4)
GO:0051607	defense response to virus	5	1	0.12	0.1163	BP	Cz01g18130.t1(MIPS)
GO:0042148	strand invasion	5	1	0.12	0.1163	BP	Cz01g18210.t1
GO:0009853	photorespiration	5	1	0.12	0.1163	BP	Cz08g26170.t1(HPR), Cz11g04020.t1
GO:0071490	cellular response to far red light	5	1	0.12	0.1163	BP	UNPLg00451.t1(ELIP)
GO:0071491	cellular response to red light	5	1	0.12	0.1163	BP	UNPLg00451.t1(ELIP)
GO:0071492	cellular response to UV-A	5	1	0.12	0.1163	BP	UNPLg00451.t1(ELIP)
GO:0009306	protein secretion	5	1	0.12	0.1163	BP	Cz10g07160.t1
GO:0010117	photoprotection	5	1	0.12	0.1163	BP	UNPLg00451.t1(ELIP)
GO:0071486	cellular response to high light intensit...	5	1	0.12	0.1163	BP	UNPLg00451.t1(ELIP)
GO:0001101	response to acid chemical	88	4	2.15	0.1182	BP	Cz06g03210.t1, Cz06g22160.t1, Cz08g26170.t1(HPR), Cz09g12190.t1(HrBP1), Cz09g16070.t1(AMY1), Cz14g02150.t1, CzCPg00360.t1.v5.2.3(rbcL)
GO:0000049	tRNA binding	6	1	0.14	0.132	MF	CzCPg00440.t1.v5.2.3(MRPS2)
GO:0010494	cytoplasmic stress granule	6	1	0.14	0.13354	CC	Cz06g02030.t1
GO:1990904	ribonucleoprotein complex	132	14	3.11	0.13459	CC	Cz02g19040.t1(RPS13), Cz03g02040.t1(PRPL4), Cz04g32230.t1, Cz06g02030.t1, Cz06g03210.t1, Cz06g11010.t1, Cz08g03080.t1, Cz09g09260.t1(PRPL9), Cz10g11070.t1(PRPL28), Cz11g06090.t1(PRPL15), Cz12g28110.t1, CzCPg00070.t1.v5.2.3(rps3), CzCPg00340.t1.v5.2.3(rps11), CzCPg00360.t1.v5.2.3(rbcL), CzCPg00440.t1.v5.2.3(MRPS2), CzCPg01270.t1.v5.2.3(rps4), CzCPg01310.t1.v5.2.3(rpsS), CzCPg01330.t1.v5.2.3(rpl23), CzCPg01440.t1.v5.2.3(RPL12-C)
GO:0010206	photosystem II repair	6	1	0.15	0.1380	BP	Cz01g37110.t1
GO:0042542	response to hydrogen peroxide	6	1	0.15	0.1380	BP	Cz01g18130.t1(MIPS)
GO:0022626	cytosolic ribosome	49	5	1.15	0.14006	CC	Cz03g02040.t1(PRPL4), Cz10g11070.t1(PRPL28), CzCPg00070.t1.v5.2.3(rps3), CzCPg00360.t1.v5.2.3(rbcL), CzCPg01310.t1.v5.2.3(rpsS), CzCPg01330.t1.v5.2.3(rpl23)
GO:0005777	peroxisome	29	2	0.68	0.14741	CC	Cz06g03210.t1, Cz08g26170.t1(HPR), Cz11g04020.t1
GO:0080167	response to karrikin	7	1	0.17	0.1591	BP	Cz02g14140.t1(LHCA4), UNPLg00451.t1(ELIP)
GO:0009873	ethylene-activated signaling pathway	7	1	0.17	0.1591	BP	Cz10g07160.t1
GO:0071483	cellular response to blue light	7	1	0.17	0.1591	BP	UNPLg00451.t1(ELIP)
GO:0010224	response to UV-B	8	1	0.2	0.1797	BP	UNPLg00451.t1(ELIP)
GO:0006312	mitotic recombination	8	1	0.2	0.1797	BP	Cz01g18210.t1
GO:0009739	response to gibberellin	8	1	0.2	0.1797	BP	Cz09g16070.t1(AMY1)
GO:0019843	rRNA binding	10	2	0.23	0.185	MF	CzCPg00340.t1.v5.2.3(rps11), CzCPg01270.t1.v5.2.3(rps4)
GO:0016311	dephosphorylation	33	2	0.8	0.1910	BP	Cz01g26180.t1(PGP), Cz01g37110.t1, Cz01g42020.t1(SBPASE)
GO:0005525	GTP binding	9	1	0.21	0.192	MF	Cz10g07160.t1
GO:0005773	vacuole	100	3	2.36	0.19502	CC	Cz06g03210.t1, Cz06g22160.t1, Cz10g07160.t1, Cz11g04020.t1
GO:0010380	regulation of chlorophyll biosynthetic p...	9	1	0.22	0.1998	BP	UNPLg00451.t1(ELIP)
GO:0009168	purine ribonucleoside monophosphate bios...	9	1	0.22	0.1998	BP	CzCPg00310.t1.v5.2.3(atpE)
GO:0009735	response to cytokinin	35	2	0.85	0.2090	BP	Cz05g34180.t1(ATPD), Cz06g11010.t1, Cz08g09200.t1(RPL27), Cz11g06090.t1(PRPL15), CzCPg01440.t1.v5.2.3(RPL12-C)
GO:0016036	cellular response to phosphate starvatio...	10	1	0.24	0.2195	BP	Cz01g18130.t1(MIPS)
GO:0000462	maturation of SSU-rRNA from tricistronic...	10	1	0.24	0.2195	BP	CzCPg00340.t1.v5.2.3(rps11)
GO:0042493	response to drug	51	3	1.24	0.2200	BP	Cz01g18130.t1(MIPS), Cz06g22160.t1, Cz09g12190.t1(HrBP1), Cz19g10090.t1
GO:0010319	stromule	11	1	0.26	0.23148	CC	Cz05g05190.t1(THF1), Cz05g34180.t1(ATPD), Cz06g03210.t1, Cz06g11010.t1
GO:0006855	drug transmembrane transport	11	1	0.27	0.2387	BP	Cz19g10090.t1
GO:0001666	response to hypoxia	11	1	0.27	0.2387	BP	Cz11g04020.t1
GO:0010030	positive regulation of seed germination	11	1	0.27	0.2387	BP	UNPLg00451.t1(ELIP)
GO:0034605	cellular response to heat	11	1	0.27	0.2387	BP	Cz05g18110.t1(CP12-1), UNPLg00451.t1(ELIP)
GO:0007623	circadian rhythm	11	1	0.27	0.2387	BP	Cz06g03210.t1, Cz06g11010.t1
GO:0008094	DNA-dependent ATPase activity	12	1	0.28	0.248	MF	Cz01g18210.t1
GO:0005743	mitochondrial inner membrane	42	2	0.99	0.26016	CC	Cz19g10090.t1, CzCPg00440.t1.v5.2.3(MRPS2)
GO:0004222	metalloendopeptidase activity	13	1	0.3	0.265	MF	Cz14g10140.t1
GO:0016441	posttranscriptional gene silencing	13	1	0.32	0.2757	BP	Cz06g02030.t1
GO:0003697	single-stranded DNA binding	14	1	0.33	0.283	MF	Cz01g18210.t1
GO:0010212	response to ionizing radiation	14	1	0.34	0.2935	BP	Cz01g18210.t1
GO:0009706	chloroplast inner membrane	15	1	0.35	0.30202	CC	Cz14g10140.t1
GO:0002181	cytoplasmic translation	15	1	0.37	0.3110	BP	CzCPg00070.t1.v5.2.3(rps3)
GO:0005615	extracellular space	16	1	0.38	0.31866	CC	Cz09g16070.t1(AMY1)
GO:0006839	mitochondrial transport	16	1	0.39	0.3280	BP	Cz19g10090.t1
GO:0009644	response to high light intensity	22	2	0.54	0.3366	BP	Cz01g18130.t1(MIPS), Cz02g14140.t1(LHCA4), Cz15g17110.t1(LHCA1), Cz16g19040.t1(PSBO), UNPLg00451.t1(ELIP)
GO:0046686	response to cadmium ion	49	2	1.2	0.3377	BP	Cz03g20090.t1, Cz06g15230.t1(FDH1), Cz12g28110.t1, CzCPg00360.t1.v5.2.3(rbcL)
GO:0051704	multi-organism process	159	5	3.88	0.3448	BP	Cz01g18130.t1(MIPS), Cz01g42020.t1(SBPASE), Cz05g34180.t1(ATPD), Cz06g03210.t1, Cz06g22160.t1, Cz09g12190.t1(HrBP1), Cz16g19040.t1(PSBO), CzCPg01440.t1.v5.2.3(RPL12-C)
GO:0071013	catalytic step 2 spliceosome	18	1	0.42	0.35077	CC	Cz08g03080.t1
GO:0009737	response to abscisic acid	53	2	1.29	0.3739	BP	Cz06g22160.t1, Cz09g16070.t1(AMY1), Cz14g02150.t1, CzCPg00360.t1.v5.2.3(rbcL)
GO:0009793	embryo development ending in seed dorman...	54	2	1.32	0.3828	BP	Cz01g18130.t1(MIPS), Cz04g32230.t1, Cz06g02030.t1, Cz06g22160.t1, Cz19g04200.t1
GO:0006364	rRNA processing	34	3	0.83	0.3897	BP	Cz06g03210.t1, Cz06g11010.t1, Cz12g28110.t1, CzCPg00340.t1.v5.2.3(rps11)
GO:0040029	regulation of gene expression, epigeneti...	21	1	0.51	0.4071	BP	Cz06g02030.t1
GO:0055085	transmembrane transport	104	3	2.54	0.4075	BP	Cz03g01250.t1(PSBS), Cz05g05190.t1(THF1), Cz14g02150.t1, Cz19g10090.t1, UNPLg00451.t1(ELIP), CzCPg00310.t1.v5.2.3(atpE)
GO:0017144	drug metabolic process	58	2	1.41	0.4181	BP	Cz01g18130.t1(MIPS), CzCPg00310.t1.v5.2.3(atpE)
GO:0009611	response to wounding	22	1	0.54	0.4218	BP	Cz06g03210.t1
GO:0009408	response to heat	36	2	0.88	0.4557	BP	Cz01g18130.t1(MIPS), Cz05g18110.t1(CP12-1), UNPLg00451.t1(ELIP)
GO:0050832	defense response to fungus	25	1	0.61	0.4638	BP	Cz01g18130.t1(MIPS), Cz06g22160.t1
GO:0009733	response to auxin	25	1	0.61	0.4638	BP	Cz01g18130.t1(MIPS)
GO:0003690	double-stranded DNA binding	27	1	0.63	0.475	MF	Cz01g18210.t1
GO:0009636	response to toxic substance	28	1	0.68	0.5029	BP	Cz01g18130.t1(MIPS)
GO:0008152	metabolic process	961	24	23.44	0.5374	BP	Cz01g18130.t1(MIPS), Cz01g18210.t1, Cz01g26180.t1(PGP), Cz01g37110.t1, Cz01g42020.t1(SBPASE), Cz01g44190.t1, Cz02g14140.t1(LHCA4), Cz02g19040.t1(RPS13), Cz02g38250.t1, Cz03g02040.t1(PRPL4), Cz03g13190.t1(PSBP4), Cz03g20090.t1, Cz03g26240.t1(LHCB4), Cz04g32230.t1, Cz04g33170.t1(CS1), Cz05g05190.t1(THF1), Cz05g18110.t1(CP12-1), Cz05g34180.t1(ATPD), Cz06g02030.t1, Cz06g03210.t1, Cz06g11010.t1, Cz06g22160.t1, Cz08g03080.t1, Cz08g26170.t1(HPR), Cz09g09260.t1(PRPL9), Cz09g16070.t1(AMY1), Cz11g04020.t1, Cz11g06090.t1(PRPL15), Cz12g28110.t1, Cz13g14230.t1(PRPL24), Cz14g10140.t1, Cz15g17110.t1(LHCA1), Cz16g19040.t1(PSBO), Cz19g04200.t1, CzCPg00070.t1.v5.2.3(rps3), CzCPg00310.t1.v5.2.3(atpE), CzCPg00340.t1.v5.2.3(rps11), CzCPg00440.t1.v5.2.3(MRPS2), CzCPg01160.t1.v5.2.3(ycf3), CzCPg01310.t1.v5.2.3(rpsS), CzCPg01330.t1.v5.2.3(rpl23), CzCPg01440.t1.v5.2.3(RPL12-C)
GO:0005618	cell wall	42	1	0.99	0.63838	CC	CzCPg00360.t1.v5.2.3(rbcL)
GO:0005730	nucleolus	92	2	2.17	0.65104	CC	Cz04g33170.t1(CS1), Cz06g02030.t1, Cz08g03080.t1
GO:0003677	DNA binding	82	2	1.91	0.652	MF	Cz01g18210.t1, Cz06g03210.t1
GO:0045893	positive regulation of transcription, DN...	44	1	1.07	0.6690	BP	Cz06g03210.t1, Cz06g11010.t1
GO:0009506	plasmodesma	97	2	2.29	0.68035	CC	Cz06g03210.t1, CzCPg01440.t1.v5.2.3(RPL12-C)
GO:0006397	mRNA processing	48	1	1.17	0.7012	BP	Cz06g02030.t1
GO:0005737	cytoplasm	1105	30	26.04	0.73637	CC	Cz01g18130.t1(MIPS), Cz01g18210.t1, Cz01g26180.t1(PGP), Cz01g37110.t1, Cz01g42020.t1(SBPASE), Cz02g14140.t1(LHCA4), Cz02g19040.t1(RPS13), Cz02g33170.t1(CCB1), Cz02g38250.t1, Cz03g01250.t1(PSBS), Cz03g02040.t1(PRPL4), Cz03g13190.t1(PSBP4), Cz03g15230.t1, Cz03g20090.t1, Cz03g26240.t1(LHCB4), Cz04g01140.t1, Cz04g30240.t1, Cz04g32230.t1, Cz04g33170.t1(CS1), Cz05g05190.t1(THF1), Cz05g18110.t1(CP12-1), Cz05g34180.t1(ATPD), Cz06g02030.t1, Cz06g03210.t1, Cz06g11010.t1, Cz06g15230.t1(FDH1), Cz06g22160.t1, Cz08g03080.t1, Cz08g09200.t1(RPL27), Cz08g26170.t1(HPR), Cz09g09260.t1(PRPL9), Cz09g12190.t1(HrBP1), Cz10g07160.t1, Cz10g11070.t1(PRPL28), Cz11g04020.t1, Cz11g06090.t1(PRPL15), Cz12g28110.t1, Cz13g14230.t1(PRPL24), Cz14g10140.t1, Cz14g21260.t1, Cz15g17110.t1(LHCA1), Cz16g19040.t1(PSBO), Cz19g04200.t1, Cz19g10090.t1, UNPLg00451.t1(ELIP), CzCPg00070.t1.v5.2.3(rps3), CzCPg00310.t1.v5.2.3(atpE), CzCPg00340.t1.v5.2.3(rps11), CzCPg00360.t1.v5.2.3(rbcL), CzCPg00370.t1.v5.2.3(rpl20), CzCPg00440.t1.v5.2.3(MRPS2), CzCPg01270.t1.v5.2.3(rps4), CzCPg01310.t1.v5.2.3(rpsS), CzCPg01330.t1.v5.2.3(rpl23), CzCPg01440.t1.v5.2.3(RPL12-C)
GO:0016021	integral component of membrane	58	1	1.37	0.75667	CC	Cz06g22160.t1, Cz14g02150.t1, Cz19g10090.t1
GO:0005774	vacuolar membrane	66	1	1.56	0.80076	CC	Cz10g07160.t1
GO:0005886	plasma membrane	184	3	4.34	0.83083	CC	Cz09g12190.t1(HrBP1), Cz10g07160.t1, Cz14g02150.t1, CzCPg01310.t1.v5.2.3(rpsS)
GO:0040007	growth	86	1	2.1	0.8891	BP	CzCPg01310.t1.v5.2.3(rpsS)
GO:0006508	proteolysis	88	1	2.15	0.8948	BP	Cz14g10140.t1
GO:0005739	mitochondrion	171	5	4.03	0.89872	CC	Cz03g20090.t1, Cz06g15230.t1(FDH1), Cz09g09260.t1(PRPL9), Cz12g28110.t1, Cz19g10090.t1, CzCPg00340.t1.v5.2.3(rps11), CzCPg00440.t1.v5.2.3(MRPS2)
GO:0016491	oxidoreductase activity	96	1	2.24	0.907	MF	Cz01g44190.t1, Cz03g20090.t1, Cz06g22160.t1, Cz08g26170.t1(HPR), Cz16g19040.t1(PSBO)
GO:0005634	nucleus	471	5	11.1	0.93683	CC	Cz01g18130.t1(MIPS), Cz03g02040.t1(PRPL4), Cz04g33170.t1(CS1), Cz06g02030.t1, Cz08g03080.t1, Cz09g12190.t1(HrBP1), Cz12g28110.t1, Cz14g02150.t1
GO:0005829	cytosol	332	6	7.82	0.99871	CC	Cz01g26180.t1(PGP), Cz03g02040.t1(PRPL4), Cz04g33170.t1(CS1), Cz08g26170.t1(HPR), Cz10g07160.t1, Cz10g11070.t1(PRPL28), CzCPg00070.t1.v5.2.3(rps3), CzCPg00360.t1.v5.2.3(rbcL), CzCPg01310.t1.v5.2.3(rpsS), CzCPg01330.t1.v5.2.3(rpl23)
