## Supplementary Data 9 for "Iron rescues glucose-mediated photosynthesis repression during lipid accumulation in the green alga *Chromochloris zofingiensis*" (part 1 of 2)

### Sheet: Sheet 1
geneID	Name	Pathway	Complex	Note	AnnotationMethod	Cre	Athal	CzofInParalogGroup	Notes
CzCPg01290	atpA	Photosynthesis	cATP		Manual or Ortholog Based Annotation		ATCG00120.1(ATPA)	CzCPg01290(atpA)	Cre orthofinder was ran without plastid encoded proteins
CzCPg01090	atpB	Photosynthesis	cATP		Manual or Ortholog Based Annotation		ATCG00480.1(ATPB)	CzCPg01090(atpB)
Cz09g21130	ATPC1	Photosynthesis	cATP		Manual or Ortholog Based Annotation	Cre06.g259900.t1.2(ATPC)	AT4G04640.1(ATPC1)	Cz09g21130(ATPC1)
Cz05g34180	ATPD	Photosynthesis	cATP		Manual or Ortholog Based Annotation	Cre11.g467569.t1.1(ATPD)	AT4G09650.1(ATPD)	Cz05g34180(ATPD)
CzCPg00310	atpE	Photosynthesis	cATP		Manual or Ortholog Based Annotation		ATCG00470.1(ATPE)	CzCPg00310(atpE)
CzCPg00020	atpF	Photosynthesis	cATP		Manual or Ortholog Based Annotation		ATCG00130.1(ATPF)	CzCPg00020(atpF)
Cz02g27060	ATPG	Photosynthesis	cATP		Manual or Ortholog Based Annotation	Cre11.g481450.t1.2(ATPG)	AT4G32260.1(PDE334)	Cz02g27060(ATPG)
CzCPg00030	atpH	Photosynthesis	cATP		Manual or Ortholog Based Annotation		ATCG00140.1(ATPH)	CzCPg00030(atpH)
CzCPg00180	atpI	Photosynthesis	cATP		Manual or Ortholog Based Annotation		ATCG00150.1(ATPI)	CzCPg00180(atpI)
CzCPg01130	petA	Photosynthesis	cytb6f		Manual or Ortholog Based Annotation		ATCG00540.1(PETA)	CzCPg01130(petA)
CzCPg01070	petB	Photosynthesis	cytb6f		Manual or Ortholog Based Annotation		ATCG00720.1(PETB)	CzCPg01070(petB)
Cz13g12160	PETC	Photosynthesis	cytb6f		Manual or Ortholog Based Annotation	Cre11.g467689.t1.1(PETC)	AT4G03280.1(PETC)	Cz13g12160(PETC)
CzCPg01120	petD	Photosynthesis	cytb6f		Manual or Ortholog Based Annotation		ATCG00730.1(PETD)	CzCPg01120(petD)
CzCPg00150	petG	Photosynthesis	cytb6f		Manual or Ortholog Based Annotation		ATCG00600.1(PETG)	CzCPg00150(petG)
CzCPg00240	petL	Photosynthesis	cytb6f		Manual or Ortholog Based Annotation
Cz07g02140	PETM	Photosynthesis	cytb6f		Manual or Ortholog Based Annotation	Cre12.g546150.t1.2(PETM)		Cz07g02140(PETM)
Cz16g12040	PETN	Photosynthesis	cytb6f		Manual or Ortholog Based Annotation	Cre16.g650100.t1.2(PETN)	ATCG00210.1(YCF6)	Cz16g12040(PETN)
Cz06g16040	PETO	Photosynthesis	cytb6f		Manual or Ortholog Based Annotation	Cre12.g558900.t1.2(PETO)		Cz06g16040(PETO)
Cz07g28150	PETF	Photosynthesis	Ferredoxin		Manual or Ortholog Based Annotation	Cre14.g626700.t1.2(PETF), Cre17.g700950.t1.2(FDX5), Cre16.g658400.t1.2(FDX2)	AT2G27510.1(ATFD3), AT5G10000.1(ATFD4), AT1G10960.1(ATFD1), AT1G60950.1(ATFD2)	Cz07g28150(PETF), Cz13g08120(FDX2)
Cz13g08120	FDX2	Photosynthesis	Ferredoxin		Manual or Ortholog Based Annotation	Cre14.g626700.t1.2(PETF), Cre17.g700950.t1.2(FDX5), Cre16.g658400.t1.2(FDX2)	AT2G27510.1(ATFD3), AT5G10000.1(ATFD4), AT1G10960.1(ATFD1), AT1G60950.1(ATFD2)	Cz07g28150(PETF), Cz13g08120(FDX2)
Cz11g03180	FDX3	Photosynthesis	Ferredoxin		Manual or Ortholog Based Annotation	Cre06.g306350.t1.2(FDX3)		Cz11g03180(FDX3)
Cz13g08015	FDX4	Photosynthesis	Ferredoxin		Manual or Ortholog Based Annotation	Cre07.g334800.t1.2(FDX4), Cre07.g334800.t1.2(FDX4)	AT4G14890.1(FdC1)	Cz13g08015(FDX4)
Cz11g16050	FDX6	Photosynthesis	Ferredoxin		Manual or Ortholog Based Annotation	Cre01.g006100.t1.2		Cz11g16050(FDX6)
Cz14g22270	FDX7	Photosynthesis	Ferredoxin		Manual or Ortholog Based Annotation	Cre03.g183850.t1.2(FDX6)	AT1G32550.2(FdC2)	Cz14g22270(FDX7)
Cz02g17180	FNR	Photosynthesis	Ferredoxin		Manual or Ortholog Based Annotation	Cre11.g476750.t1.2(FNR1)	AT4G05390.1(ATRFNR1), AT1G30510.2(ATRFNR2)	Cz02g17180(FNR)
Cz14g01090	FLD1	Photosynthesis	Flavodoxin		Manual or Ortholog Based Annotation
CzCPg01210	psaA exon1	Photosynthesis	PSI		Manual or Ortholog Based Annotation
CzCPg00200	psaA exon2	Photosynthesis	PSI		Manual or Ortholog Based Annotation			CzCPg00200(psaA exon2)
CzCPg00270	psaA exon3	Photosynthesis	PSI		Manual or Ortholog Based Annotation		ATCG00350.1(PSAA)	CzCPg00270(psaA exon3)
CzCPg01360	psaB	Photosynthesis	PSI		Manual or Ortholog Based Annotation		ATCG00340.1(PSAB)	CzCPg01360(psaB)
CzCPg00250	psaC	Photosynthesis	PSI		Manual or Ortholog Based Annotation		ATCG01060.1(PSAC)	CzCPg00250(psaC)
Cz05g36030	PSAD	Photosynthesis	PSI		Manual or Ortholog Based Annotation	Cre05.g238332.t1.1(PSAD)	AT4G02770.1(PSAD-1), AT1G03130.1(PSAD-2)	Cz05g36030(PSAD)
Cz04g01180	PSAE	Photosynthesis	PSI		Manual or Ortholog Based Annotation	Cre10.g420350.t1.2(PSAE)	AT2G20260.1(PSAE-2), AT4G28750.1(PSAE-1)	Cz04g01180(PSAE)
Cz13g06010	PSAF	Photosynthesis	PSI		Manual or Ortholog Based Annotation	Cre09.g412100.t1.2(PSAF)	AT1G31330.1(PSAF)	Cz13g06010(PSAF)
Cz06g31280	PSAG	Photosynthesis	PSI		Manual or Ortholog Based Annotation	Cre12.g560950.t1.2(PSAG)	AT1G55670.1(PSAG)	Cz06g31280(PSAG)
Cz12g12230	PSAH	Photosynthesis	PSI		Manual or Ortholog Based Annotation	Cre07.g330250.t1.2(PSAH)	AT3G16140.1(PSAH-1), AT1G52230.1(PSAH-2)	Cz12g12230(PSAH)
Cz01g05275	PSAI	Photosynthesis	PSI		Manual or Ortholog Based Annotation	Cre03.g165100.t1.2(PSAI)	ATCG00510.1(PSAI)	Cz01g05275(PSAI)
CzCPg00170	psaJ	Photosynthesis	PSI		Manual or Ortholog Based Annotation		ATCG00630.1(PSAJ)	CzCPg00170(psaJ)
Cz06g26010	PSAK	Photosynthesis	PSI		Manual or Ortholog Based Annotation	Cre17.g724300.t1.2(PSAK)	AT1G30380.1(PSAK)	Cz06g26010(PSAK)
Cz02g18180	PSAL	Photosynthesis	PSI		Manual or Ortholog Based Annotation	Cre12.g486300.t1.2(PSAL)	AT4G12800.2(PSAL)	Cz02g18180(PSAL)
Cz17g10010	PSAN	Photosynthesis	PSI		Manual or Ortholog Based Annotation	Cre02.g082500.t1.1(PSAN)	AT5G64040.2(PSAN)	Cz17g10010(PSAN)
Cz15g01010	PSAO	Photosynthesis	PSI		Manual or Ortholog Based Annotation	Cre07.g334550.t1.2(PSAO)	AT1G08380.1(PSAO)	Cz15g01010(PSAO)
CzCPg00010	psbA	Photosynthesis	PSII		Manual or Ortholog Based Annotation		ATCG00020.1(PSBA)	CzCPg00010(psbA)
CzCPg00420	psbB	Photosynthesis	PSII		Manual or Ortholog Based Annotation		ATCG00680.1(PSBB)	CzCPg00420(psbB)
CzCPg00040	psbC	Photosynthesis	PSII		Manual or Ortholog Based Annotation		ATCG00280.1(PSBC)	CzCPg00040(psbC)
CzCPg00210	psbD	Photosynthesis	PSII		Manual or Ortholog Based Annotation		ATCG00270.1(PSBD)	CzCPg00210(psbD)
CzCPg01190	psbE	Photosynthesis	PSII		Manual or Ortholog Based Annotation		ATCG00580.1(PSBE)	CzCPg01190(psbE)
CzCPg00130	psbF	Photosynthesis	PSII		Manual or Ortholog Based Annotation		ATCG00570.1(PSBF)	CzCPg00130(psbF)
CzCPg00390	psbH	Photosynthesis	PSII		Manual or Ortholog Based Annotation		ATCG00710.1(PSBH)	CzCPg00390(psbH)
CzCPg01420	psbI	Photosynthesis	PSII		Manual or Ortholog Based Annotation		ATCG00080.1(PSBI)	CzCPg01420(psbI)
CzCPg00190	psbJ	Photosynthesis	PSII		Manual or Ortholog Based Annotation		ATCG00550.1(PSBJ)	CzCPg00190(psbJ)
CzCPg00380	psbK	Photosynthesis	PSII		Manual or Ortholog Based Annotation		ATCG00070.1(PSBK)	CzCPg00380(psbK)
CzCPg00140	psbL	Photosynthesis	PSII		Manual or Ortholog Based Annotation		ATCG00560.1(PSBL)	CzCPg00140(psbL)
CzCPg01390	psbM	Photosynthesis	PSII		Manual or Ortholog Based Annotation		ATCG00220.1(PSBM)	CzCPg01390(psbM)
CzCPg00400	psbN	Photosynthesis	PSII		Manual or Ortholog Based Annotation		ATCG00700.1(PSBN)	CzCPg00400(psbN)
Cz16g19040	PSBO	Photosynthesis	PSII		Manual or Ortholog Based Annotation	Cre09.g396213.t1.1(PSBO)	AT3G50820.1(OEC33), AT5G66570.1(MSP-1)	Cz16g19040(PSBO)
Cz07g15040	PSBP	Photosynthesis	PSII		Manual or Ortholog Based Annotation	Cre12.g550850.t1.2(PSBP1)	AT2G30790.1(PSBP-2), AT1G06680.1(OE23)	Cz07g15040(PSBP)
Cz05g13170	PSBQ1	Photosynthesis	PSII		Manual or Ortholog Based Annotation	Cre08.g372450.t1.2(PSBQ)	AT4G21280.2(PSBQ), AT4G05180.1(PSBQ)	Cz05g13170(PSBQ1), Cz05g09100(PSBQ2)
Cz05g09100	PSBQ2	Photosynthesis	PSII		Manual or Ortholog Based Annotation	Cre08.g372450.t1.2(PSBQ)	AT4G21280.2(PSBQ), AT4G05180.1(PSBQ)	Cz05g13170(PSBQ1), Cz05g09100(PSBQ2)
Cz09g21140	PSBR	Photosynthesis	PSII		Manual or Ortholog Based Annotation	Cre06.g261000.t1.2(PSBR)	AT1G79040.1(PSBR)	Cz09g21140(PSBR)
CzCPg00410	psbT	Photosynthesis	PSII		Manual or Ortholog Based Annotation		ATCG00690.1(PSBT)	CzCPg00410(psbT)
Cz19g05110	PSBW	Photosynthesis	PSII		Manual or Ortholog Based Annotation		AT2G30570.1(PSBW)	Cz19g05110(PSBW)
Cz17g16010	PSBX	Photosynthesis	PSII		Manual or Ortholog Based Annotation	Cre02.g082750.t1.2(PSBX), Cre02.g082852.t1.1	AT2G06520.1(PSBX)	Cz17g16010(PSBX)
Cz17g15140	PSBY	Photosynthesis	PSII		Manual or Ortholog Based Annotation	Cre10.g452100.t1.1(PSBY2)	AT1G67740.1(PSBY)	Cz17g15140(PSBY)
CzCPg01380	psbZ	Photosynthesis	PSII		Manual or Ortholog Based Annotation		ATCG00300.1(YCF9)	CzCPg01380(psbZ)
Cz04g12110	PSB27A	Photosynthesis	PSII		Manual or Ortholog Based Annotation	Cre05.g243800.t1.2(CPLD45)	AT1G03600.1(PSB27)	Cz04g12110(PSB27A)
Cz09g22190	PSB27B	Photosynthesis	PSII		Manual or Ortholog Based Annotation	Cre02.g078507.t1.2		Cz09g22190(PSB27B)
Cz02g41080	PSB27C	Photosynthesis	PSII		Manual or Ortholog Based Annotation	Cre02.g073850.t1.2(CGL54)	AT1G05385.1(LPA19)	Cz02g41080(PSB27C)
Cz13g07140	PSB28	Photosynthesis	PSII		Manual or Ortholog Based Annotation	Cre10.g440450.t1.2(PSB28)	AT4G28660.2(PSB28)	Cz13g07140(PSB28)
CzCPg00290	ycf12	Photosynthesis	PSII		Manual or Ortholog Based Annotation
Cz03g26240	LHCB4	Photosynthesis	PSII-MinorAntennae		Manual or Ortholog Based Annotation	Cre17.g720250.t1.2(LHCB4)	AT2G40100.1(LHCB4.3), AT5G01530.1(LHCB4.1), AT3G08940.2(LHCB4.2)	Cz03g26240(LHCB4)
Cz08g11160	LHCB5	Photosynthesis	PSII-MinorAntennae		Manual or Ortholog Based Annotation	Cre16.g673650.t1.1(LHCB5)	AT4G10340.1(LHCB5)	Cz08g11160(LHCB5)
Cz01g35130	PC	Photosynthesis	soluble		Manual or Ortholog Based Annotation	Cre03.g182551.t1.2(PCY1)	AT1G20340.1(DRT112), AT1G76100.2(PETE1)	Cz01g35130(PC)
Cz01g35120	CYC6	Photosynthesis	soluble		Manual or Ortholog Based Annotation	Cre16.g651050.t1.2(CYC6)		Cz01g35120(CYC6)
Cz01g26020	AOX2	Respiration	Alternative oxidase		Manual or Ortholog Based Annotation	Cre09.g395950.t1.2(AOX1), Cre03.g169550.t1.1(AOX2)	AT1G32350.1(AOX1D), AT5G64210.1(AOX2), AT3G27620.1(AOX1C), AT3G22360.1(AOX1B), AT3G22370.1(AOX1A)	Cz01g26020(AOX2)
CzMTg00230	atp6	Respiration	ATP synthase		Manual or Ortholog Based Annotation	Cre01.g018800.t1.2(ATP6)	ATMG00516.1(NAD1), ATMG01170.1(ATP6-2), ATMG00410.1(ATP6), AT2G07741.1	CzMTg00230(atp6)
CzMTg00140	atp9	Respiration	ATP synthase		Manual or Ortholog Based Annotation	Cre17.g731950.t1.2(ATP9B), Cre17.g732000.t1.1(ATP9A)	ATMG01080.1(ATP9), AT2G07671.1	CzMTg00140(atp9)
Cz03g14200	OSCP	Respiration	ATP synthase		Manual or Ortholog Based Annotation	Cre16.g680000.t1.2(ATP5)	AT5G13450.1(ATP5)	Cz03g14200(OSCP)
Cz04g32030	ATP1A	Respiration	ATP synthase		Manual or Ortholog Based Annotation	Cre02.g116750.t1.1(ATP1A), Cre02.g116750.t1.1(ATP1A)	ATMG01200.1(ORF294), AT2G07698.1, ATMG01190.1(ATP1)	Cz04g32030(ATP1A), Cz04g31080(ATP1A)
Cz03g32200	ATP2	Respiration	ATP synthase		Manual or Ortholog Based Annotation	Cre17.g698000.t1.2(ATP2)	AT5G08670.1, AT5G08690.1, AT5G08680.1	Cz03g32200(ATP2)
Cz08g05010	ATP3	Respiration	ATP synthase		Manual or Ortholog Based Annotation	Cre15.g635850.t1.2(ATP3), Cre15.g635850.t1.2(ATP3)	AT2G33040.1(ATP3)	Cz08g05010(ATP3)
Cz05g29070	ATPD	Respiration	ATP synthase		Manual or Ortholog Based Annotation	Cre11.g467707.t1.1(ATP4)	AT5G47030.1	Cz05g29070(ATPD)
Cz12g24015	ATP15	Respiration	ATP synthase		Manual or Ortholog Based Annotation	Cre10.g420700.t1.2(ATP15)	AT1G51650.1	Cz12g24015(ATP15)
Cz04g09240	ASA1	Respiration	ATP synthase		Manual or Ortholog Based Annotation	Cre07.g340350.t1.1(ASA1)		Cz04g09240(ASA1)
UNPLg00020	ASA2	Respiration	ATP synthase		Manual or Ortholog Based Annotation	Cre09.g415550.t1.2(ASA2)		UNPLg00020(ASA2)
Cz18g13100	ASA3	Respiration	ATP synthase		Manual or Ortholog Based Annotation	Cre07.g338050.t1.2(ASA3)		Cz18g13100(ASA3)
Cz06g10150	ASA4	Respiration	ATP synthase		Manual or Ortholog Based Annotation	Cre13.g581600.t1.2(ASA4)		Cz06g10150(ASA4)
Cz06g37200	ASA5	Respiration	ATP synthase		Manual or Ortholog Based Annotation	Cre17.g721300.t1.2(ASA5)		Cz06g37200(ASA5)
Cz18g09050	ASA7	Respiration	ATP synthase		Manual or Ortholog Based Annotation	Cre09.g416150.t1.2(ASA7)		Cz18g09050(ASA7)
Cz05g27075	ASA8	Respiration	ATP synthase		Manual or Ortholog Based Annotation	Cre09.g402300.t1.2(ASA8)		Cz05g27075(ASA8)
Cz02g05180	ASA9	Respiration	ATP synthase		Manual or Ortholog Based Annotation	Cre09.g395350.t1.1(ASA9)		Cz02g05180(ASA9)
Cz03g33200	Cz03g33200	Respiration	ATP synthase		Manual or Ortholog Based Annotation	Cre17.g697934.t2.1	AT3G03420.1	Cz07g33090(Cz07g33090), Cz03g33200(Cz03g33200)
Cz07g22200	OXA1	Respiration	ATP synthase		Manual or Ortholog Based Annotation	Cre16.g690200.t1.2(COX18)	AT5G62050.1(ATOXA1), AT2G46470.1(OXA1L), AT3G49155.1, AT1G44890.1	Cz07g22200(OXA1)
Cz06g16150	ATP11	Respiration	ATP synthase		Manual or Ortholog Based Annotation	Cre10.g437050.t1.2(ATP11)	AT2G34050.1	Cz06g16150(ATP11)
Cz06g20230	ATP12	Respiration	ATP synthase		Manual or Ortholog Based Annotation	Cre17.g726250.t1.2(ATP12)	AT5G40660.1	Cz06g20230(ATP12)
Cz04g31080	ATP1A	Respiration	ATP synthase		Manual or Ortholog Based Annotation	Cre02.g116750.t1.1(ATP1A), Cre02.g116750.t1.1(ATP1A)	ATMG01200.1(ORF294), AT2G07698.1, ATMG01190.1(ATP1)	Cz04g32030(ATP1A), Cz04g31080(ATP1A)
Cz07g33090	Cz07g33090	Respiration	ATP synthase		Manual or Ortholog Based Annotation	Cre17.g697934.t2.1	AT3G03420.1	Cz07g33090(Cz07g33090), Cz03g33200(Cz03g33200)
Cz03g18320	SDH1	Respiration	Complex II		Manual or Ortholog Based Annotation	Cre14.g619133.t1.1	AT2G18450.1(SDH1-2), AT5G66760.1(SDH1-1)	Cz03g18320(SDH1), Cz04g36210(SDH1)
Cz15g13230	SDH2	Respiration	Complex II		Manual or Ortholog Based Annotation	Cre06.g264200.t1.2(SDH2)	AT3G27380.1(SDH2-1), AT5G40650.1(SDH2-2), AT5G65165.1(SDH2-3)	Cz15g13230(SDH2)
Cz07g14020	SDH3	Respiration	Complex II		Manual or Ortholog Based Annotation	Cre01.g020350.t1.2(SDH3)		Cz07g14020(SDH3)
Cz07g14015	SDH4	Respiration	Complex II		Manual or Ortholog Based Annotation	Cre01.g020305.t1.1		Cz07g14015(SDH4)
Cz05g08055	Cz05g08055	Respiration	Complex II		Manual or Ortholog Based Annotation		AT2G39725.1	Cz05g08055(Cz05g08055)
Cz07g02050	SDHAF2	Respiration	Complex II		Manual or Ortholog Based Annotation	Cre12.g550750.t1.2	AT5G51040.3(SDHAF2)	Cz07g02050(SDHAF2)
Cz05g32170	Cz05g32170	Respiration	Complex II		Manual or Ortholog Based Annotation	Cre04.g217913.t1.1	AT1G25380.2(ATNDT2), AT2G47490.1(ATNDT1)	Cz05g32170(Cz05g32170)
Cz04g36210	SDH1	Respiration	Complex II		Manual or Ortholog Based Annotation	Cre14.g619133.t1.1	AT2G18450.1(SDH1-2), AT5G66760.1(SDH1-1)	Cz03g18320(SDH1), Cz04g36210(SDH1)
Cz02g13140	QCR1	Respiration	Complex III		Manual or Ortholog Based Annotation	Cre12.g523850.t1.2(QCR1)	AT3G02090.2(MPPBETA)	Cz02g13140(QCR1)
Cz06g37030	MPPA1	Respiration	Complex III		Manual or Ortholog Based Annotation	Cre17.g722800.t1.2(MPPA1)	AT3G16480.1(MPPalpha), AT1G51980.1	Cz06g37030(MPPA1)
CzMTg00010	cob	Respiration	Complex III		Manual or Ortholog Based Annotation		ATMG00220.1(COB), AT2G07727.1	CzMTg00010(cob)
Cz03g08180	CYC1	Respiration	Complex III		Manual or Ortholog Based Annotation	Cre15.g638500.t1.2(CYC1)	AT3G27240.1, AT5G40810.1	Cz03g08180(CYC1)
Cz13g13110	RIP1	Respiration	Complex III		Manual or Ortholog Based Annotation	Cre01.g051900.t1.2(RIP1)	AT5G13440.1, AT5G13430.1	Cz13g13110(RIP1)
Cz10g27170	QCR7	Respiration	Complex III		Manual or Ortholog Based Annotation	Cre06.g262700.t1.1(QCR7)	AT5G25450.1, AT4G32470.1	Cz10g27170(QCR7)
Cz14g16185	QCR8	Respiration	Complex III		Manual or Ortholog Based Annotation	Cre03.g156950.t1.1(QCR8)	AT3G10860.2, AT5G05370.1	Cz14g16185(QCR8)
Cz04g09027	Cz04g09027	Respiration	Complex III		Manual or Ortholog Based Annotation
Cz06g29205	QCR9	Respiration	Complex III		Manual or Ortholog Based Annotation	Cre11.g468950.t1.2(QCR9)	AT3G52730.2	Cz06g29205(QCR9)
Cz14g26085	QCR10	Respiration	Complex III		Manual or Ortholog Based Annotation	Cre09.g409150.t1.2(QCR10)	AT2G40765.1	Cz14g26085(QCR10)
Cz14g15120	Cz14g15120	Respiration	Complex III		Manual or Ortholog Based Annotation	Cre02.g106450.t1.1, Cre05.g234661.t1.1(BCS1)		Cz14g15120(Cz14g15120)
Cz16g18040	COQ8	Respiration	Complex III		Manual or Ortholog Based Annotation	Cre10.g429800.t1.2(COQ8)	AT4G01660.1(ABC1)	Cz16g18040(COQ8)
Cz04g38270	Cz04g38270	Respiration	Complex III		Manual or Ortholog Based Annotation	Cre01.g052050.t1.2	AT5G51220.1	Cz04g38270(Cz04g38270)
CzMTg00050	cox1	Respiration	Complex IV		Manual or Ortholog Based Annotation		ATMG01360.1(COX1)	CzMTg00050(cox1)
CzMTg00040	cox2a	Respiration	Complex IV		Manual or Ortholog Based Annotation	Cre03.g154350.t1.2(COX2A)		CzMTg00040(cox2a)
Cz15g01180	COX2B	Respiration	Complex IV		Manual or Ortholog Based Annotation	Cre01.g049500.t1.2(COX2B)		Cz15g01180(COX2B)
CzMTg00100	cox3	Respiration	Complex IV		Manual or Ortholog Based Annotation	Cre04.g221700.t1.2(COX3)	ATMG00730.1(COX3), AT2G07687.1	CzMTg00100(cox3)
Cz11g20250	COX4	Respiration	Complex IV		Manual or Ortholog Based Annotation	Cre13.g567600.t1.2		Cz11g20250(COX4)
Cz04g33210	COX5C	Respiration	Complex IV		Manual or Ortholog Based Annotation	Cre03.g157700.t1.2(COX5C)	AT5G61310.3, AT2G47380.2, AT5G40382.1	Cz04g33210(COX5C)
Cz01g24170	COX12	Respiration	Complex IV		Manual or Ortholog Based Annotation	Cre06.g304350.t1.2	AT4G28060.1, AT5G57815.1, AT1G22450.1(ATCOX6B2)	Cz01g24170(COX12)
Cz05g00200	COX13	Respiration	Complex IV		Manual or Ortholog Based Annotation	Cre12.g537450.t1.2(COX13)		Cz05g00200(COX13)
Cz13g07220	COX90	Respiration	Complex IV		Manual or Ortholog Based Annotation	Cre16.g691850.t1.2(COX90)		Cz13g07220(COX90), Cz04g37070(COX90)
Cz01g14040	SUR1	Respiration	Complex IV		Manual or Ortholog Based Annotation	Cre16.g664700.t1.2	AT1G48510.3, AT3G17910.1(EMB3121)	Cz01g14040(SUR1)
Cz01g09280	COX16	Respiration	Complex IV		Manual or Ortholog Based Annotation	Cre03.g165400.t1.2(COX16)	AT4G14145.1	Cz01g09280(COX16)
Cz04g37070	COX90	Respiration	Complex IV		Manual or Ortholog Based Annotation	Cre16.g691850.t1.2(COX90)		Cz13g07220(COX90), Cz04g37070(COX90)
Cz12g00190	NUO6	Respiration	ComplexI		Manual or Ortholog Based Annotation	Cre10.g422600.t1.1(NUO6)	AT5G08530.1(CI51)	Cz12g00190(NUO6)
Cz14g14250	NUO5	Respiration	ComplexI		Manual or Ortholog Based Annotation	Cre10.g450400.t1.2(NUO5)	AT4G02580.1	Cz14g14250(NUO5)
Cz05g14010	NUOS1	Respiration	ComplexI		Manual or Ortholog Based Annotation	Cre12.g535950.t1.2(NUOS1)	AT5G37510.2(CI76)	Cz05g14010(NUOS1)
Cz05g31270	NUO8	Respiration	ComplexI		Manual or Ortholog Based Annotation	Cre12.g496750.t1.2(NUO8)	AT1G79010.1, AT1G16700.1	Cz05g31270(NUO8)
Cz10g28080	NUO10	Respiration	ComplexI		Manual or Ortholog Based Annotation	Cre12.g492300.t1.2(NUO10)	AT5G11770.1	Cz10g28080(NUO10)
Cz05g18120	NUO9/ND9	Respiration	ComplexI		Manual or Ortholog Based Annotation	Cre07.g327400.t1.1(NUO9)	ATMG00070.1(NAD9)	Cz05g18120(NUO9/ND9)
Cz14g19020	NUO7/ND7	Respiration	ComplexI		Manual or Ortholog Based Annotation	Cre09.g405850.t1.1(NUO7)	ATMG00510.1(NAD7), ATCG01110.1(NDHH)	Cz14g19020(NUO7/ND7)
CzMTg00130	nad1	Respiration	ComplexI		Manual or Ortholog Based Annotation		ATCG01100.1(NDHA)	CzMTg00130(nad1)
CzMTg00080	nad2	Respiration	ComplexI		Manual or Ortholog Based Annotation		AT2G07689.1, ATCG01250.1(NDHB.2), ATCG00890.1(NDHB.1)	CzMTg00080(nad2)
CzMTg00150	nad3	Respiration	ComplexI		Manual or Ortholog Based Annotation	Cre08.g378900.t1.2(NUO3)	ATMG00990.1(NAD3), AT2G07751.1, ATCG00440.1(NDHC)	CzMTg00150(nad3)
CzMTg00310	nad4L	Respiration	ComplexI		Manual or Ortholog Based Annotation	Cre09.g402552.t1.1(NUO11)	ATMG00650.1(NAD4L)	CzMTg00310(nad4L)
CzMTg00320	nad4	Respiration	ComplexI		Manual or Ortholog Based Annotation		ATMG00580.1(NAD4)	CzMTg00320(nad4)
CzMTg00250	nad5	Respiration	ComplexI		Manual or Ortholog Based Annotation		ATMG00513.1(NAD5)	CzMTg00250(nad5)
CzMTg00120	nad6	Respiration	ComplexI		Manual or Ortholog Based Annotation		ATMG00270.1(NAD6)	CzMTg00120(nad6)
Cz12g16270	NUOS4	Respiration	ComplexI		Manual or Ortholog Based Annotation	Cre03.g146247.t1.1(NUOS4)	AT5G67590.1(FRO1)	Cz12g16270(NUOS4), Cz10g09193(NUOS4)
Cz01g28160	NUOS6	Respiration	ComplexI		Manual or Ortholog Based Annotation	Cre03.g178250.t1.2(NUOS6)	AT3G03070.1	Cz01g28160(NUOS6)
Cz03g11040	NUOB8	Respiration	ComplexI		Manual or Ortholog Based Annotation	Cre16.g679500.t1.2(NUOB8)	AT5G47890.1	Cz03g11040(NUOB8)
Cz16g20025	NUO13	Respiration	ComplexI		Manual or Ortholog Based Annotation	Cre11.g467767.t1.1(NUO13)	AT3G03100.2	Cz16g19250(NUO13), Cz16g20025(NUO13)
Cz02g06240	NUOB13	Respiration	ComplexI		Manual or Ortholog Based Annotation	Cre13.g568800.t1.2(NUOB13)	AT4G28005.1, AT5G52840.1	Cz02g06240(NUOB13)
Cz10g28337	B14.5a	Respiration	ComplexI		Manual or Ortholog Based Annotation	Cre12.g484700.t1.2	AT5G08060.1	Cz10g28337(B14.5a)
Cz03g12120	NUOA9	Respiration	ComplexI		Manual or Ortholog Based Annotation	Cre10.g434450.t1.2(NUOA9)	AT2G20360.1	Cz03g12120(NUOA9)
Cz03g01140	DNK1	Respiration	ComplexI		Manual or Ortholog Based Annotation	Cre02.g095350.t1.1	AT1G72040.1(AtdNK)	Cz03g01140(DNK1)
Cz09g05210	NUOB14	Respiration	ComplexI		Manual or Ortholog Based Annotation	Cre12.g555250.t1.2(NUOB14)	AT3G12260.1	Cz09g05210(NUOB14)
UNPLg00971	NUOA8	Respiration	ComplexI		Manual or Ortholog Based Annotation	Cre07.g333900.t1.1(NUOA8)	AT3G06310.3, AT5G18800.1	UNPLg00971(NUOA8)
Cz03g20130	NUOB16	Respiration	ComplexI		Manual or Ortholog Based Annotation	Cre16.g664600.t1.2(NUOB16)	AT2G33220.2, AT1G04630.1(MEE4)	Cz03g20130(NUOB16)
Cz04g04055	NUO21	Respiration	ComplexI		Manual or Ortholog Based Annotation	Cre06.g267200.t1.2(NUO21)	AT4G16450.2	Cz04g04055(NUO21)
Cz02g34220	NUOB4	Respiration	ComplexI		Manual or Ortholog Based Annotation	Cre03.g204650.t1.2(NUOB4)	AT2G31490.1	Cz02g34220(NUOB4)
Cz01g10235	NUOB18	Respiration	ComplexI		Manual or Ortholog Based Annotation	Cre06.g278188.t1.1(NUOB18)	AT2G02050.1	Cz01g10235(NUOB18)
Cz11g28145	TEF29	Respiration	ComplexI		Manual or Ortholog Based Annotation	Cre01.g007850.t1.2(TEF29)	AT5G47570.1	Cz11g28145(TEF29)
Cz16g19095	NUOB22	Respiration	ComplexI		Manual or Ortholog Based Annotation	Cre11.g467668.t1.1(NUOB22)	AT4G34700.1(AtCIB22)	Cz16g19095(NUOB22)
Cz09g07050	NUOB10	Respiration	ComplexI		Manual or Ortholog Based Annotation	Cre12.g555150.t1.2(NUOB10)	AT1G49140.1, AT3G18410.1	Cz09g07050(NUOB10)
Cz05g32050	NUO17	Respiration	ComplexI		Manual or Ortholog Based Annotation	Cre05.g240800.t1.2(NUO17)	AT2G42310.1, AT3G57785.1	Cz05g32050(NUO17)
Cz06g34055	NDU10/KFYI	Respiration	ComplexI		Manual or Ortholog Based Annotation	Cre17.g725400.t1.2	AT4G00585.1	Cz06g34055(NDU10/KFYI)
Cz08g16207	NDU9/B14.5b	Respiration	ComplexI		Manual or Ortholog Based Annotation		AT4G20150.1	Cz08g16207(NDU9/B14.5b)
Cz01g31065	NUOS5	Respiration	ComplexI		Manual or Ortholog Based Annotation
Cz07g17120	ACP1	Respiration	ComplexI		Manual or Ortholog Based Annotation	Cre16.g673109.t1.1(ACP1)	AT5G36280.1, AT1G65290.1(mtACP2), AT2G44620.1(MTACP-1)	Cz07g17120(ACP1)
Cz02g19080	CAG1	Respiration	ComplexI		Manual or Ortholog Based Annotation	Cre12.g516450.t1.2(CAG1)	AT5G66510.2(GAMMA CA3), AT1G47260.1(APFI), AT1G19580.1(GAMMA CA1)	Cz02g19080(CAG1)
Cz08g01250	CAG2	Respiration	ComplexI		Manual or Ortholog Based Annotation	Cre06.g293850.t1.2(CAG2)	AT5G63510.2(GAMMA CAL1), AT3G48680.1(AtCAL2)	Cz08g01250(CAG2)
Cz18g10140	CAG3	Respiration	ComplexI		Manual or Ortholog Based Annotation	Cre09.g415850.t1.2(CAG3)		Cz18g10140(CAG3)
Cz06g02265	TIM22A	Respiration	ComplexI		Manual or Ortholog Based Annotation	Cre01.g021050.t1.2(TIM22A)	AT1G18320.1, AT3G10110.1(MEE67)	Cz06g02265(TIM22A)
Cz03g07225	NUOP3	Respiration	ComplexI		Manual or Ortholog Based Annotation	Cre02.g100200.t1.2(NUOP3)	AT3G07480.1	Cz03g07225(NUOP3)
Cz05g10310	DUF543	Respiration	ComplexI		Manual or Ortholog Based Annotation	Cre12.g515150.t1.2	AT1G22520.2, AT1G72170.1	Cz05g10310(DUF543)
UNPLg00201	TIM23	Respiration	ComplexI		Manual or Ortholog Based Annotation	Cre10.g434250.t1.2	AT1G17530.1(ATTIM23-1), AT1G72750.1(ATTIM23-2), AT3G04800.1(ATTIM23-3)	UNPLg00201(TIM23)
Cz10g09193	NUOS4	Respiration	ComplexI		Manual or Ortholog Based Annotation	Cre03.g146247.t1.1(NUOS4)	AT5G67590.1(FRO1)	Cz12g16270(NUOS4), Cz10g09193(NUOS4)
Cz16g19250	NUO13	Respiration	ComplexI		Manual or Ortholog Based Annotation	Cre11.g467767.t1.1(NUO13)	AT3G03100.2	Cz16g19250(NUO13), Cz16g20025(NUO13)
Cz05g15120	CYC	Respiration	Cytochrome c		Manual or Ortholog Based Annotation	Cre12.g522600.t1.2	AT1G22840.1(ATCYTC-A), AT4G10040.1(CYTC-2)	Cz05g15120(CYC)
Cz05g13180	HCS1	Respiration	Cytochrome c		Manual or Ortholog Based Annotation	Cre12.g525700.t1.2(HCS1)		Cz05g13180(HCS1)
Cz07g23090	HCS2	Respiration	Cytochrome c		Manual or Ortholog Based Annotation	Cre16.g690050.t1.2(HCS2)		Cz07g23090(HCS2)
Cz12g09060	NDA1	Respiration	Type-II NAD(P)H dehydrogenase family		Manual or Ortholog Based Annotation	Cre16.g691552.t1.1(NDA1)	AT2G29990.1(NDA2), AT1G07180.1(ATNDI1)	Cz12g09060(NDA1)
Cz07g16140	NDA5	Respiration	Type-II NAD(P)H dehydrogenase family		Manual or Ortholog Based Annotation	Cre16.g671000.t1.2(NDA5)	AT5G08740.1(NDC1)	Cz07g16140(NDA5)
Cz11g15140	NDA6	Respiration	Type-II NAD(P)H dehydrogenase family		Manual or Ortholog Based Annotation	Cre12.g555803.t1.1(NDA6), Cre12.g556228.t1.1(NDA7)	AT3G44190.1, AT5G22140.1	Cz11g15140(NDA6)
Cz12g10100	ACS1	Lipid Biosynthesis		Acetyl Co-A Synthase	Manual or Ortholog Based Annotation	Cre01.g055408.t1.1, Cre07.g353450.t1.2(ACS3), Cre01.g071662.t1.1(ACS1)	AT5G36880.2(ACS)	Cz09g15060(ACS2), Cz12g10100(ACS1)
Cz09g15060	ACS2	Lipid Biosynthesis		Acetyl Co-A Synthase	Manual or Ortholog Based Annotation	Cre01.g055408.t1.1, Cre07.g353450.t1.2(ACS3), Cre01.g071662.t1.1(ACS1)	AT5G36880.2(ACS)	Cz09g15060(ACS2), Cz12g10100(ACS1)
Cz01g37230	PDH2	Lipid Biosynthesis		N/A	Manual or Ortholog Based Annotation	Cre03.g194200.t1.2(PDH2)	AT2G34590.1, AT1G30120.1(PDH-E1 BETA)	Cz01g37230(PDH2)
Cz03g08090	PDC2	Lipid Biosynthesis		N/A	Manual or Ortholog Based Annotation	Cre02.g099850.t1.1(PDC2)	AT1G01090.1(PDH-E1 ALPHA)	Cz03g08090(PDC2)
Cz07g16120	DLD2	Lipid Biosynthesis		N/A	Manual or Ortholog Based Annotation	Cre01.g016514.t1.1	AT4G16155.1, AT3G16950.2(LPD1)	Cz07g16120(DLD2)
Cz02g10250	DLA1	Lipid Biosynthesis		N/A	Manual or Ortholog Based Annotation	Cre09.g386735.t1.1(DLA1)	AT1G54220.2, AT3G13930.1	Cz02g10250(DLA1)
Cz05g28130	DLA2	Lipid Biosynthesis		N/A	Manual or Ortholog Based Annotation	Cre03.g158900.t1.2(DLA2)	AT1G34430.1(EMB3003), AT3G25860.1(LTA2)	Cz05g28130(DLA2)
Cz08g26200	DLA3	Lipid Biosynthesis		N/A	Manual or Ortholog Based Annotation	Cre06.g252550.t1.1(DLA3)	AT3G52200.2(LTA3)	Cz08g26200(DLA3)
Cz02g17060	ACX1	Lipid Biosynthesis		Acetyl-CoA Carboxylase Carboxyltransferase; beta Subunit	Manual or Ortholog Based Annotation	Cre12.g484000.t1.2	ATCG00500.1(ACCD)	Cz02g17060(ACX1)
Cz02g12030	ACX2	Lipid Biosynthesis		Acetyl-CoA Carboxylase Carboxyltransferase; alpha Subunit	Manual or Ortholog Based Annotation	Cre12.g519100.t1.2	AT2G38040.2(CAC3)	Cz02g12030(ACX2)
Cz03g28270	BCC1	Lipid Biosynthesis		N/A	Manual or Ortholog Based Annotation	Cre17.g715250.t1.2(BCC1)	AT5G16390.1(BCCP), AT5G15530.1(BCCP2)	Cz03g28270(BCC1)
Cz06g20040	BCC2	Lipid Biosynthesis		N/A	Manual or Ortholog Based Annotation	Cre01.g037850.t1.1(BCC2)	AT1G52670.1, AT3G15690.2	Cz06g20040(BCC2)
Cz13g10110	BCR1	Lipid Biosynthesis		N/A	Manual or Ortholog Based Annotation	Cre08.g359350.t1.2	AT5G35360.3(CAC2)	Cz13g10110(BCR1)
Cz09g30220	ACP2	Lipid Biosynthesis		Acyl-Carrier Protein (ACP)	Manual or Ortholog Based Annotation	Cre13.g577100.t1.2(ACP2)	AT4G25050.2(ACP4), AT5G27200.1(ACP5), AT3G05020.1(ACP), AT1G54630.1(ACP3), AT1G54580.1(ACP2)	Cz09g30220(ACP2)
Cz13g05150	MCT1	Lipid Biosynthesis		Malonyl-CoA:ACP Acyltransferase	Manual or Ortholog Based Annotation	Cre14.g621650.t1.1	AT2G30200.1(EMB3147)	Cz13g05150(MCT1)
Cz04g37050	MCT2	Lipid Biosynthesis		Malonyl-CoA:ACP Acyltransferase	Manual or Ortholog Based Annotation	Cre02.g088250.t1.2		Cz04g37050(MCT2)
Cz02g14160	KAS1	Lipid Biosynthesis		Beta-Ketoacyl ACP Synthase	Manual or Ortholog Based Annotation	Cre11.g467723.t1.1(KAS1), Cre11.g467723.t1.1(KAS1)	AT5G46290.3(KAS1)	Cz02g14160(KAS1)
UNPLg00257	KAS2	Lipid Biosynthesis		Beta-Ketoacyl ACP Synthase	Manual or Ortholog Based Annotation	Cre07.g335300.t1.2(KAS2)	AT1G74960.2(ATKAS2)	UNPLg00257(KAS2)
Cz18g03070	KAS3	Lipid Biosynthesis		Beta-Ketoacyl ACP Synthase	Manual or Ortholog Based Annotation	Cre04.g216950.t1.2	AT1G62640.2(KAS III)	Cz18g03070(KAS3)
Cz01g34370	KAR1	Lipid Biosynthesis		Beta-Ketoacyl ACP Reductase	Manual or Ortholog Based Annotation	Cre03.g172000.t1.2	AT1G24360.1	Cz01g34370(KAR1)
Cz01g09160	HAD1	Lipid Biosynthesis		Beta-Hydroxyacyl ACP Dehydrase/Dehydratase	Manual or Ortholog Based Annotation	Cre03.g208050.t1.2	AT2G22230.1, AT5G10160.1	Cz01g09160(HAD1)
Cz11g20040	ENR1	Lipid Biosynthesis		Enoyl ACP Reductase	Manual or Ortholog Based Annotation	Cre06.g294950.t1.1	AT2G05990.1(ENR1)	Cz11g20040(ENR1)
Cz13g17200	SAD2	Lipid Biosynthesis		Stearoyl ACP Desaturase	Manual or Ortholog Based Annotation
Cz04g05080	FAT1	Lipid Biosynthesis		N/A	Manual or Ortholog Based Annotation	Cre06.g256750.t1.2	AT3G25110.1(AtFaTA), AT4G13050.1	Cz04g05080(FAT1)
Cz11g03260	GPAT1	Lipid Biosynthesis		Glycerol-3-Phosphate O-Acyltransferase	Manual or Ortholog Based Annotation	Cre02.g143000.t1.2	AT1G32200.2(ACT1)	Cz11g03260(GPAT1)
Cz16g02090	LPAAT1	Lipid Biosynthesis		N/A	Manual or Ortholog Based Annotation	Cre09.g398289.t1.1	AT4G30580.1(ATS2)	Cz16g02090(LPAAT1)
Cz01g36190	PCT1	Lipid Biosynthesis		CDP:DAG Synthetase	Manual or Ortholog Based Annotation	Cre03.g186200.t1.2(PCT1)	AT4G26770.1, AT4G22340.3(CDS2), AT1G62430.1(ATCDS1)	Cz01g36190(PCT1)
Cz01g26180	PGP1	Lipid Biosynthesis		Phosphatidylglycerophosphate Synthase	Manual or Ortholog Based Annotation	Cre03.g168700.t1.2(PGP1)	AT5G47760.1(ATPGLP2), AT5G36790.2, AT5G36700.4(ATPGLP1)	Cz01g26180(PGP1)
Cz14g10070	PAP1	Lipid Biosynthesis		N/A	Manual or Ortholog Based Annotation	Cre05.g240000.t1.2		Cz14g10070(PAP1)
Cz08g10040	PAP2	Lipid Biosynthesis		Phosphatidate Phosphatase	Manual or Ortholog Based Annotation	Cre06.g295250.t1.1	AT5G66450.3(LPPepsilon2), AT3G50920.1(LPPepsilon1)	Cz08g10040(PAP2)
Cz16g11240	PAP5	Lipid Biosynthesis		N/A	Manual or Ortholog Based Annotation
Cz11g09050	PAP6	Lipid Biosynthesis		N/A	Manual or Ortholog Based Annotation
Cz10g16040	PAP7	Lipid Biosynthesis		N/A	Manual or Ortholog Based Annotation			Cz10g16040(PAP7)
Cz03g31030	SQD1	Lipid Biosynthesis		UPD-Sulfoquinovosyl Synthase	Manual or Ortholog Based Annotation	Cre16.g656400.t1.2(SQD1)	AT4G33030.1(SQD1)	Cz03g31030(SQD1)
Cz07g23140	SQD2	Lipid Biosynthesis		Sulfolipid Synthase	Manual or Ortholog Based Annotation	Cre16.g689150.t1.2(SQD3), Cre01.g038550.t1.1(SQD2)	AT5G01220.1(SQD2)	Cz07g23140(SQD2)
Cz08g30040	MGD1	Lipid Biosynthesis		Monogalactosyldiacylglycerol Synthase	Manual or Ortholog Based Annotation	Cre13.g585301.t1.1	AT4G31780.3(EMB2797)	Cz08g30040(MGD1)
Cz01g38020	PGD1	Lipid Biosynthesis		N/A	Manual or Ortholog Based Annotation	Cre05.g248200.t1.1, Cre03.g193500.t1.2	AT3G61680.1, AT3G62590.1, AT1G02660.1	Cz14g19210, Cz01g38020(PGD1)
Cz03g26070	DGD1	Lipid Biosynthesis		DGDG synthase	Manual or Ortholog Based Annotation
Cz13g19030	DGD2	Lipid Biosynthesis		Digalactosyldiacylglycerol Synthase	Manual or Ortholog Based Annotation	Cre13.g583600.t1.2(DGD1)	AT4G00550.1(DGD2), AT3G11670.1(DGD1)	Cz10g17090(DGD3), Cz13g19030(DGD2)
Cz10g17090	DGD3	Lipid Biosynthesis		Digalactosyldiacylglycerol Synthase	Manual or Ortholog Based Annotation	Cre13.g583600.t1.2(DGD1)	AT4G00550.1(DGD2), AT3G11670.1(DGD1)	Cz10g17090(DGD3), Cz13g19030(DGD2)
Cz07g22230	LACS1	Lipid Biosynthesis		Long Chain Acyl-CoA Synthetase	Manual or Ortholog Based Annotation	Cre13.g566650.t1.2, Cre03.g182050.t1.2	AT2G47240.1(CER8), AT2G47245.1, AT1G49430.1(LACS2), AT4G11030.1, AT4G23850.1(LACS4)	Cz11g20120(LACS2), Cz01g36150(LACS4), Cz07g22230(LACS1)
Cz11g20120	LACS2	Lipid Biosynthesis		Long Chain Acyl-CoA Synthetase	Manual or Ortholog Based Annotation	Cre13.g566650.t1.2, Cre03.g182050.t1.2	AT2G47240.1(CER8), AT2G47245.1, AT1G49430.1(LACS2), AT4G11030.1, AT4G23850.1(LACS4)	Cz11g20120(LACS2), Cz01g36150(LACS4), Cz07g22230(LACS1)
Cz05g30060	LACS3	Lipid Biosynthesis		Long Chain Acyl-CoA Synthetase	Manual or Ortholog Based Annotation	Cre12.g507400.t1.2	AT5G27600.1(ATLACS7), AT3G05970.1(ATLACS6)	Cz05g30060(LACS3)
Cz01g36150	LACS4	Lipid Biosynthesis		Long Chain Acyl-CoA Synthetase	Manual or Ortholog Based Annotation	Cre13.g566650.t1.2, Cre03.g182050.t1.2	AT2G47240.1(CER8), AT2G47245.1, AT1G49430.1(LACS2), AT4G11030.1, AT4G23850.1(LACS4)	Cz11g20120(LACS2), Cz01g36150(LACS4), Cz07g22230(LACS1)
Cz09g31330	GPAT2	Lipid Biosynthesis		Glycerol-3-Phosphate O-Acyltransferase	Manual or Ortholog Based Annotation	Cre06.g273250.t1.2	AT5G60620.1(GPAT9)	Cz09g31330(GPAT2)
Cz01g18130	IPS1	Lipid Biosynthesis		Inositol-3-Phosophate Synthase	Manual or Ortholog Based Annotation	Cre03.g180250.t1.2	AT4G39800.1(ATIPS1), AT2G22240.1(ATIPS2), AT5G10170.1(ATMIPS3)	Cz01g18130(IPS1)
Cz17g13240	PIS1	Lipid Biosynthesis		CDP-DAG:Inositol Phosphatidyltransferase	Manual or Ortholog Based Annotation	Cre10.g419800.t1.2(PIS1)	AT4G38570.3(PIS2), AT1G68000.1(ATPIS)	Cz17g13240(PIS1)
Cz01g00060	PIS2	Lipid Biosynthesis		N/A	Manual or Ortholog Based Annotation	Cre03.g204751.t1.1		Cz01g00060(PIS2)
Cz06g14040	PGP2	Lipid Biosynthesis		N/A	Manual or Ortholog Based Annotation
Cz05g08130	PGP3	Lipid Biosynthesis		N/A	Manual or Ortholog Based Annotation	Cre06.g271400.t1.1(PGP3)		Cz05g08130(PGP3)
Cz12g07050	PGPP1	Lipid Biosynthesis		N/A	Manual or Ortholog Based Annotation	Cre04.g219900.t1.1	AT3G58830.2	Cz12g07050(PGPP1)
Cz04g14150	LPAAT2	Lipid Biosynthesis		N/A	Manual or Ortholog Based Annotation	Cre17.g738350.t1.2		Cz04g14150(LPAAT2), Cz04g14160
Cz05g12110	PAP4	Lipid Biosynthesis		N/A	Manual or Ortholog Based Annotation	Cre03.g150050.t1.1	AT3G58490.1(AtSPP1)	Cz05g12110(PAP4)
Cz10g20080	PCT2	Lipid Biosynthesis		Cytidinediphosphate Diacylglycerol Synthase	Manual or Ortholog Based Annotation	Cre12.g489050.t1.2(PCT2)	AT3G60620.1(CDS5), AT2G45150.1(CDS4)	Cz10g20080(PCT2)
Cz01g13260	BTA1	Lipid Biosynthesis		Betaine Lipid Synthase	Manual or Ortholog Based Annotation	Cre07.g324200.t1.2(BTA1)		Cz01g13260(BTA1)
Cz06g24140	SDC1	Lipid Biosynthesis		Serine Decarboxylase	Manual or Ortholog Based Annotation	Cre01.g038250.t1.2(SDC1)	AT1G43710.1(ATSDC1)	Cz06g24140(SDC1)
Cz11g15030	ETK1	Lipid Biosynthesis		Ethanolamine Kinase	Manual or Ortholog Based Annotation	Cre06.g291600.t1.1(ETK1), Cre06.g291600.t1.1(ETK1)	AT2G26830.1(emb1187)	Cz11g15030(ETK1)
Cz05g17180	ECT1	Lipid Biosynthesis		CTP:Phosphoethanolamine Cytidylyltransferase	Manual or Ortholog Based Annotation	Cre12.g539000.t1.2(ECT1)	AT2G38670.1(PECT1)	Cz05g17180(ECT1)
Cz05g09130	EPT1	Lipid Biosynthesis		CDP-Ethanolamine: DAG-Ethanolamine Phosphotransferase	Manual or Ortholog Based Annotation	Cre12.g538450.t1.2(EPT1)	AT3G25585.2(AAPT2), AT1G13560.1(AAPT1)	Cz05g09130(EPT1)
Cz06g05010	DGAT1	Lipid Biosynthesis		Diacylglycerol Acyltransferase Type 1	Manual or Ortholog Based Annotation	Cre01.g045903.t1.1	AT2G19450.1(ABX45)	Cz09g08290(DGTL1), Cz06g05010(DGAT1)
Cz06g35060	DGTT1	Lipid Biosynthesis		Diacylglycerol Acyltransferase Type 2B	Manual or Ortholog Based Annotation
Cz06g22030	DGTT2	Lipid Biosynthesis		Diacylglycerol Acyltransferase Type 2B	Manual or Ortholog Based Annotation	Cre12.g557750.t1.1		Cz06g22030(DGTT2)
Cz09g27290	DGTT3	Lipid Biosynthesis		Diacylglycerol Acyltransferase Type 2	Manual or Ortholog Based Annotation	Cre09.g386912.t1.1		Cz09g27290(DGTT3)
Cz11g24150	DGTT4	Lipid Biosynthesis		Diacylglycerol Acyltransferase Type 2	Manual or Ortholog Based Annotation	Cre03.g205050.t1.2	AT3G51520.1(AtDGAT2)	Cz11g24150(DGTT4)
Cz11g21100	DGTT5	Lipid Biosynthesis		Diacylglycerol Acyltransferase Type 2	Manual or Ortholog Based Annotation			Cz08g14220(DGTT6), Cz11g21100(DGTT5)
Cz08g14220	DGTT6	Lipid Biosynthesis		Diacylglycerol Acyltransferase Type 2	Manual or Ortholog Based Annotation			Cz08g14220(DGTT6), Cz11g21100(DGTT5)
Cz15g22140	DGTT7	Lipid Biosynthesis		Diacylglycerol Acyltransferase Type 2	Manual or Ortholog Based Annotation
Cz03g14070	DGTT8	Lipid Biosynthesis		Diacylglycerol Acyltransferase Type 1	Manual or Ortholog Based Annotation	Cre08.g377300.t1.1		Cz09g23020(DGAT1B), Cz09g23010, Cz03g14070(DGTT8)
Cz09g08290	DGTL1	Lipid Biosynthesis		Membrane Bound Diacylglycerol Acyltransferase MBOAT; Type 1	Manual or Ortholog Based Annotation	Cre01.g045903.t1.1	AT2G19450.1(ABX45)	Cz09g08290(DGTL1), Cz06g05010(DGAT1)
Cz07g18120	DGTS1	Lipid Biosynthesis		N/A	Manual or Ortholog Based Annotation	Cre06.g310200.t1.2	AT1G48300.1(DGAT3)	Cz07g18120(DGTS1)
Cz04g29220	MLDP1	Lipid Biosynthesis		N/A	Manual or Ortholog Based Annotation
Cz14g09130	LIP1	Lipid Biosynthesis		N/A	Manual or Ortholog Based Annotation	Cre03.g155250.t1.2		Cz14g09130(LIP1)
Cz09g23020	DGAT1B	LipidBiosynthesis		Diacylglycerol Acyltransferase Type 1	Manual or Ortholog Based Annotation	Cre08.g377300.t1.1		Cz09g23020(DGAT1B), Cz09g23010, Cz03g14070(DGTT8)
Cz05g16250	DGK1	LipidBiosynthesis		Diacylglycerol Kinase	Manual or Ortholog Based Annotation	Cre12.g530550.t1.1(KDG2)	AT4G21540.1(SPHK1), AT4G21534.1(SPHK2)	Cz05g16250(DGK1)
Cz01g12160	DGK2	LipidBiosynthesis		Diacylglycerol Kinase	Manual or Ortholog Based Annotation	Cre07.g325550.t1.1(KDG3)	AT2G18730.1(ATDGK3), AT4G30340.1(ATDGK7), AT5G57690.1(ATDGK4)	Cz01g12160(DGK2)
Cz08g21150	FAD6C?	LipidBiosynthesis		Fatty Acid Desaturase; delta-12	Manual or Ortholog Based Annotation	Cre06.g278109.t1.1		Cz08g21150(FAD6C?)
Cz12g10230	FADA	LipidBiosynthesis		Fatty Acid-Desaturase A	Manual or Ortholog Based Annotation	Cre16.g673001.t1.1	AT4G27030.1(FAD4), AT1G62190.1, AT2G22890.1	Cz12g10230(FADA)
Cz10g29180	GPD1	LipidBiosynthesis		Glycerol-3-Phosphate Dehydrogenase	Manual or Ortholog Based Annotation	Cre12.g511150.t1.2(GPD1)	AT2G40690.1(GLY1)	Cz10g29180(GPD1)
Cz12g24180	GPD2	LipidBiosynthesis		Glycerol-3-Phosphate Dehydrogenase	Manual or Ortholog Based Annotation	Cre10.g421700.t1.2(GPD4), Cre01.g053000.t1.2(GPD2), Cre01.g053150.t1.2(GPD3), Cre01.g053150.t1.2(GPD3)	AT5G40610.1(GPDHp)	Cz12g24180(GPD2)
Cz03g12030	GPDH1	LipidBiosynthesis		Glucose-6-Phosphate Dehydrogenase	Manual or Ortholog Based Annotation	Cre08.g378150.t1.1(GLD2)	AT5G35790.1(G6PD1), AT5G13110.1(G6PD2), AT1G24280.1(G6PD3), AT1G09420.2(G6PD4)	Cz03g12030(GPDH1)
Cz06g12080	GPDH2	LipidBiosynthesis		Glucose-6-Phosphate Dehydrogenase	Manual or Ortholog Based Annotation	Cre17.g725550.t1.2(GLD1)	AT5G40760.1(G6PD6), AT3G27300.4(G6PD5)	Cz06g12080(GPDH2)
Cz17g15210	LCAT1	LipidBiosynthesis		Phosphatidylcholine Sterol Acyltransferase	Manual or Ortholog Based Annotation	Cre12.g559555.t1.1	AT1G27480.1	Cz14g23330(LCAT2), Cz17g15210(LCAT1)
Cz14g23330	LCAT2	LipidBiosynthesis		Phosphatidylcholine Sterol Acyltransferase	Manual or Ortholog Based Annotation	Cre12.g559555.t1.1	AT1G27480.1	Cz14g23330(LCAT2), Cz17g15210(LCAT1)
Cz02g24260	LIP1	LipidBiosynthesis		Triacylglycerol Lipase	Manual or Ortholog Based Annotation	Cre05.g234801.t1.1, Cre12.g498750.t1.1(LIP2), Cre17.g698600.t1.1(LIP3)	AT5G14180.1(MPL1), AT2G15230.1(ATLIP1)	Cz03g39100, Cz05g15040, Cz02g24260(LIP1), Cz03g32020, Cz02g29090
Cz13g03050	LIP2	LipidBiosynthesis		Triacylglycerol Lipase	Manual or Ortholog Based Annotation	Cre12.g541352.t1.1(LIP1), Cre12.g541352.t1.1(LIP1)	AT1G18460.1, AT1G73920.1	Cz13g03050(LIP2)
Cz02g32040	LPCAT	LipidBiosynthesis		Lysophosphatidylcholine Acyltransferase	Manual or Ortholog Based Annotation	Cre05.g248150.t1.2, Cre10.g460350.t1.1		Cz02g32040(LPCAT)
Cz05g24030	METK	LipidBiosynthesis		S-Adenosylmethionine Synthetase	Manual or Ortholog Based Annotation	Cre06.g250200.t1.2	AT1G02500.1(AtSAM1), AT4G01850.2(AtSAM2), AT3G17390.1(MAT4), AT2G36880.2(MAT3)	Cz05g24030(METK), Cz15g18200(METM)
Cz15g18200	METM	LipidBiosynthesis		S-Adenosylmethionine Synthetase	Manual or Ortholog Based Annotation	Cre06.g250200.t1.2	AT1G02500.1(AtSAM1), AT4G01850.2(AtSAM2), AT3G17390.1(MAT4), AT2G36880.2(MAT3)	Cz05g24030(METK), Cz15g18200(METM)
Cz10g07210	PDAT	LipidBiosynthesis		Phospholipid : Diacylglycerol Acyltransferase	Manual or Ortholog Based Annotation	Cre02.g106400.t1.1(LCA1)	AT3G44830.1, AT5G13640.1(ATPDAT)	Cz10g07210(PDAT)
Cz06g21300	PGP2	LipidBiosynthesis		Phosphatidylglycerophosphate Synthase	Manual or Ortholog Based Annotation	Cre13.g604700.t1.1	AT4G04870.1(CLS)	Cz06g21300(PGP2)
Cz09g31050	CAS1	Lipid Droplet		Caleosin 1	Manual or Ortholog Based Annotation	Cre06.g273650.t1.2, Cre06.g287000.t1.2	AT4G26740.1(AtCLO1), AT5G55240.1(ATPXG2), AT2G33380.1(AtCLO3), AT5G29560.1	Cz09g31050(CAS1), Cz06g22160, Cz16g16140, Cz03g13150
Cz06g12050	FAD3B	Chloroplast FAD		Fatty Acid Desaturase; delta-6	Manual or Ortholog Based Annotation	Cre01.g037700.t1.2(FAD3)		UNPLg00012(FAD3A), Cz06g12050(FAD3B)
Cz13g01140	FAD5D	Chloroplast FAD		Fatty Acid Desaturase; delta-6	Manual or Ortholog Based Annotation	Cre04.g217945.t1.1, Cre04.g217942.t1.1, Cre04.g217939.t1.1(FAD5C), Cre04.g217924.t1.1		Cz13g01140(FAD5D)
Cz11g21120	FAD6A	Chloroplast FAD		Fatty Acid Desaturase; delta-12	Manual or Ortholog Based Annotation	Cre06.g288650.t1.2		Cz11g21120(FAD6A)
Cz08g04110	FAD6B	Chloroplast FAD		Fatty Acid Desaturase; omega-6	Manual or Ortholog Based Annotation	Cre13.g590500.t1.1	AT4G30950.1(FAD6)	Cz08g04110(FAD6B)
Cz04g31180	FAD7A	Chloroplast FAD		Fatty Acid-Desaturase; omega-3	Manual or Ortholog Based Annotation	Cre01.g038600.t1.2(FAD7)	AT3G11170.1(AtFAD7), AT5G05580.1(AtFAD8), AT2G29980.1(AtFAD3)	Cz06g28130(FAD7B), Cz04g31180(FAD7A)
Cz06g28130	FAD7B	Chloroplast FAD		Fatty Acid-Desaturase; omega-3	Manual or Ortholog Based Annotation	Cre01.g038600.t1.2(FAD7)	AT3G11170.1(AtFAD7), AT5G05580.1(AtFAD8), AT2G29980.1(AtFAD3)	Cz06g28130(FAD7B), Cz04g31180(FAD7A)
Cz03g33220	FAD2	Extraplastidic FAD		Fatty Acid Desaturase; omega-6	Manual or Ortholog Based Annotation	Cre17.g711150.t1.2	AT3G12120.2(AtFAD2)	Cz03g33220(FAD2)
UNPLg00012	FAD3A	Extraplastidic FAD		Fatty Acid Desaturase; delta-6	Manual or Ortholog Based Annotation	Cre01.g037700.t1.2(FAD3)		UNPLg00012(FAD3A), Cz06g12050(FAD3B)
Cz07g00120	FAD5A	Extraplastidic FAD		Fatty Acid Desaturase; delta-9	Manual or Ortholog Based Annotation	Cre09.g397250.t1.2	AT3G15850.1(ADS3)	Cz07g00120(FAD5A)
Cz16g03140	FAD5B	Extraplastidic FAD		Fatty Acid Desaturase; delta-9	Manual or Ortholog Based Annotation			Cz06g00170(FAD5C), Cz16g03140(FAD5B)
Cz06g00170	FAD5C	Extraplastidic FAD		Fatty Acid Desaturase; delta-6	Manual or Ortholog Based Annotation			Cz06g00170(FAD5C), Cz16g03140(FAD5B)
Cz04g09090	SAD1	Lipid Biosynthesis		Stearoyl ACP Desaturase	Manual or Ortholog Based Annotation	Cre17.g701700.t1.2	AT2G43710.2(AtSSI2), AT5G16240.1, AT3G02630.1, AT1G43800.1(FTM1)	Cz04g09090(SAD1)
Cz13g07170	HXK1	Glycolysis		Hexokinase	Manual or Ortholog Based Annotation	Cre02.g117500.t1.2(HXK1)	AT3G20040.1(ATHXK4), AT1G50460.1(ATHKL1), AT4G29130.1(ATHXK1), AT2G19860.1(ATHXK2), AT1G47840.1(HXK3), AT1G47845.1	Cz13g07170(HXK1)
Cz01g30020	PGI1	Glycolysis		N/A	Manual or Ortholog Based Annotation	Cre03.g175400.t1.2(PGI1), Cre03.g175400.t1.2(PGI1)	AT5G42740.2	Cz01g30020(PGI1)
Cz09g25120	PFK1	Glycolysis		Phosphofructokinase	Manual or Ortholog Based Annotation	Cre12.g553250.t1.2(PFK2), Cre06.g262900.t1.2(PFK1)	AT2G22480.1(PFK5)	Cz07g13120(PFK2), Cz16g11260(PFK3), Cz09g25120(PFK1)
Cz07g13120	PFK2	Glycolysis		Phosphofructokinase	Manual or Ortholog Based Annotation	Cre12.g553250.t1.2(PFK2), Cre06.g262900.t1.2(PFK1)	AT2G22480.1(PFK5)	Cz07g13120(PFK2), Cz16g11260(PFK3), Cz09g25120(PFK1)
Cz16g11260	PFK3	Glycolysis		Phosphofructokinase	Manual or Ortholog Based Annotation	Cre12.g553250.t1.2(PFK2), Cre06.g262900.t1.2(PFK1)	AT2G22480.1(PFK5)	Cz07g13120(PFK2), Cz16g11260(PFK3), Cz09g25120(PFK1)
Cz03g13070	FBA1	Glycolysis		Fructose-Bisphosphate Aldolase	Manual or Ortholog Based Annotation	Cre02.g093450.t1.2(FBA2)		Cz03g13070(FBA1)
Cz06g07090	FBA2	Glycolysis		Fructose-Bisphosphate Aldolase	Manual or Ortholog Based Annotation		AT4G26530.1(AtFBA5), AT4G26520.3(AtFBA7), AT2G36460.1(FBA6), AT3G52930.1(AtFBA8), AT5G03690.1(AtFBA4)	Cz06g07090(FBA2)
Cz05g37140	FBA3	Glycolysis		Fructose-Bisphosphate Aldolase	Manual or Ortholog Based Annotation	Cre05.g234550.t1.2(FBA3), Cre05.g234550.t1.2(FBA3)	AT2G21330.1(AtFBA1), AT4G38970.1(AtFBA2), AT2G01140.1(AtFBA3)	Cz05g37140(FBA3)
Cz03g06050	FBA4	Glycolysis		N/A	Manual or Ortholog Based Annotation	Cre01.g006950.t2.1(FBA1), Cre01.g006950.t2.1(FBA1)		Cz03g06050(FBA4)
Cz06g17270	TPI1	Glycolysis		Triose Phosphate Isomerase	Manual or Ortholog Based Annotation		AT3G55440.1(ATCTIMC)	Cz06g17270(TPI1)
Cz05g34160	GAP1	Glycolysis		Glyceraldehyde-3-Phosphate Dehydrogenase	Manual or Ortholog Based Annotation	Cre12.g485150.t1.2(GAP1)	AT1G79530.1(GAPCP-1), AT1G16300.1(GAPCP-2), AT3G04120.1(GAPC), AT1G13440.1(GAPC-2)	Cz05g34160(GAP1)
Cz11g09290	GAP2	Glycolysis		N/A	Manual or Ortholog Based Annotation	Cre01.g010900.t1.2(GAP3)	AT1G42970.1(GAPB), AT1G12900.5(GAPA-2), AT3G26650.1(GAPA)	Cz11g09290(GAP2)
Cz16g19260	PGK1	Glycolysis		Phosphoglycerate Kinase	Manual or Ortholog Based Annotation	Cre11.g467770.t1.1(PGK1)	AT1G79550.1(PGK), AT3G12780.1(PGK1), AT1G56190.1	Cz16g19260(PGK1)
Cz04g11130	IPGM1	Glycolysis		Phosphoglycerate Mutase	Manual or Ortholog Based Annotation	Cre06.g272050.t1.2(PGM1)	AT1G09780.1(iPGAM1), AT3G08590.2(iPGAM2)	Cz04g11130(IPGM1)
Cz09g03220	IPGM2	Glycolysis		N/A	Manual or Ortholog Based Annotation	Cre12.g527400.t1.1	AT4G09520.1, AT3G30841.1	Cz09g03220(IPGM2)
Cz09g15210	PGM1	Glycolysis		N/A	Manual or Ortholog Based Annotation	Cre06.g293150.t1.2		Cz09g15210(PGM1)
Cz14g09010	PGM2	Glycolysis		N/A	Manual or Ortholog Based Annotation	Cre03.g144707.t1.1	AT5G17522.1, AT5G17530.4, AT1G70820.1	Cz14g09010(PGM2)
Cz14g01200	PGM3	Glycolysis		Phosphoglycerate Mutase	Manual or Ortholog Based Annotation	Cre13.g564000.t1.2(PGM3)	AT4G38370.1	Cz14g01200(PGM3)
Cz14g08090	PGM4	Glycolysis		Phosphoglycerate Mutase	Manual or Ortholog Based Annotation	Cre05.g232550.t1.2(PGM4)	AT5G22620.5	Cz14g08090(PGM4)
Cz06g01110	PGM5	Glycolysis		Phosphoglycerate Mutase	Manual or Ortholog Based Annotation	Cre03.g166950.t1.2(PGM5)	AT1G22170.1, AT1G78050.1(PGM)	Cz06g01110(PGM5)
Cz03g33010	PGM6	Glycolysis		N/A	Manual or Ortholog Based Annotation	Cre03.g182300.t1.1	AT1G08940.1, AT3G05170.1	Cz03g33010(PGM6), Cz01g38050(PGM7)
Cz01g38050	PGM7	Glycolysis		Phosphoglycerate Mutase	Manual or Ortholog Based Annotation	Cre03.g182300.t1.1	AT1G08940.1, AT3G05170.1	Cz03g33010(PGM6), Cz01g38050(PGM7)
Cz03g34020	PGM8	Glycolysis		N/A	Manual or Ortholog Based Annotation
Cz05g10010	PGH1	Glycolysis		Enolase	Manual or Ortholog Based Annotation	Cre12.g513200.t1.2(PGH1)	AT1G74030.1(ENO1), AT2G36530.1(ENO2), AT2G29560.1(ENOC)	Cz05g10010(PGH1)
Cz15g09100	PYK1	Glycolysis		Pyruvate Kinase	Manual or Ortholog Based Annotation	Cre02.g147900.t1.1(PYK5), Cre02.g147900.t1.1(PYK5), Cre02.g147900.t1.1(PYK5), Cre02.g147900.t1.1(PYK5), Cre06.g280950.t1.2(PYK2)	AT3G52990.1, AT2G36580.1	Cz04g17050(PYK6), Cz14g14130(PYK3), Cz15g09100(PYK1)
Cz01g21060	PYK2	Glycolysis		Pyruvate Kinase	Manual or Ortholog Based Annotation
Cz14g14130	PYK3	Glycolysis		Pyruvate Kinase	Manual or Ortholog Based Annotation	Cre02.g147900.t1.1(PYK5), Cre02.g147900.t1.1(PYK5), Cre02.g147900.t1.1(PYK5), Cre02.g147900.t1.1(PYK5), Cre06.g280950.t1.2(PYK2)	AT3G52990.1, AT2G36580.1	Cz04g17050(PYK6), Cz14g14130(PYK3), Cz15g09100(PYK1)
Cz10g06190	PYK4	Glycolysis		Pyruvate Kinase	Manual or Ortholog Based Annotation	Cre03.g144847.t1.1(PYK4)		Cz10g06190(PYK4)
Cz16g00040	PYK5	Glycolysis		Pyruvate Kinase	Manual or Ortholog Based Annotation	Cre12.g533550.t1.1(PYK1)	AT5G56350.1, AT4G26390.1, AT5G08570.3, AT5G63680.1	Cz16g00040(PYK5)
Cz04g17050	PYK6	Glycolysis		N/A	Manual or Ortholog Based Annotation	Cre02.g147900.t1.1(PYK5), Cre02.g147900.t1.1(PYK5), Cre02.g147900.t1.1(PYK5), Cre02.g147900.t1.1(PYK5), Cre06.g280950.t1.2(PYK2)	AT3G52990.1, AT2G36580.1	Cz04g17050(PYK6), Cz14g14130(PYK3), Cz15g09100(PYK1)
Cz08g12170	PKP1	Glycolysis		N/A	Manual or Ortholog Based Annotation		AT1G32440.1(PKp3), AT5G52920.1(PKP-BETA1)	Cz08g12170(PKP1)
UNPLg00362	PKP2	Glycolysis		N/A	Manual or Ortholog Based Annotation		AT3G22960.1(PKP-ALPHA)	UNPLg00362(PKP2)
Cz14g19030	PAO5	Chlorophyll Degradation		Pheophorbide a Oxygenase	Manual or Ortholog Based Annotation	Cre17.g724600.t1.2(PAO2), Cre17.g724600.t1.2(PAO2), Cre17.g724700.t1.1(PAO1), Cre06.g278245.t1.1, Cre06.g305650.t1.2, Cre10.g450550.t1.1(PAO3)	AT3G44880.1(ACD1)	Cz14g19030(PAO5), Cz16g19110, Cz06g27150, Cz08g13200, Cz14g25130(PAO)
Cz10g14020	THI4C	Thiazole Biosynthesis			Manual or Ortholog Based Annotation	Cre04.g214150.t1.1(THI4)	AT5G54770.1(THI1)	Cz10g14020(THI4C), Cz11g08230(THI4B), Cz01g03110(THI4A)
Cz11g08230	THI4B	Thiazole Biosynthesis			Manual or Ortholog Based Annotation	Cre04.g214150.t1.1(THI4)	AT5G54770.1(THI1)	Cz10g14020(THI4C), Cz11g08230(THI4B), Cz01g03110(THI4A)
Cz01g03110	THI4A	Thiazole Biosynthesis			Manual or Ortholog Based Annotation	Cre04.g214150.t1.1(THI4)	AT5G54770.1(THI1)	Cz10g14020(THI4C), Cz11g08230(THI4B), Cz01g03110(THI4A)
Cz11g21070	THIC	Thiazole Biosynthesis			Manual or Ortholog Based Annotation	Cre05.g240850.t1.2(THIC)	AT2G29630.1(PY)	Cz11g21070(THIC)
Cz11g24160	METE	Methionine Synthase (B12-independent)			Manual or Ortholog Based Annotation	Cre03.g180750.t1.2(MES1)	AT3G03780.2(ATMS2), AT5G17920.1(ATCIMS), AT5G20980.2(ATMS3)	Cz11g24160(METE)
Cz12g06020	MDH2	Malate dehydrogenase/malate shuttle			Manual or Ortholog Based Annotation	Cre10.g423250.t1.2(MDH2)	AT2G22780.1(PMDH1)	Cz12g06020(MDH2)
UNPLg00676	IRT1	Fe transport			Manual or Ortholog Based Annotation	Cre01.g066187.t1.1(ZRT4), Cre03.g189550.t1.1(ZIP3)	AT3G20870.3(ZTP29)	UNPLg00676(IRT1), UNPLg00528, Cz01g11090
Cz12g13030	FTR1	Fe transport			Manual or Ortholog Based Annotation	Cre03.g192050.t1.1(FTR1)		Cz12g13030(FTR1)
Cz02g39280	FOX1	Fe transport			Manual or Ortholog Based Annotation	Cre09.g393150.t1.2(FOX1), Cre12.g531200.t1.1(FOX2)		Cz02g39280(FOX1)
Cz17g10140	MFL1	Fe transport			Manual or Ortholog Based Annotation	Cre16.g695950.t1.2	AT1G07025.1, AT2G30160.1, AT1G07030.1	Cz17g10140(MFL1)
Cz09g15080	FRE1	Fe reduction			Manual or Ortholog Based Annotation	Cre04.g227400.t1.2(FRE1)	AT1G01590.1(ATFRO1), AT1G23020.2(ATFRO3), AT1G01580.2(ATFRO2), AT5G23980.1(ATFRO4), AT5G23990.2(ATFRO5), AT5G50160.1(ATFRO8), AT5G49740.1(ATFRO7), AT5G49730.1(ATFRO6)	Cz09g15080(FRE1)
Cz01g34350	ABCI10	Fe transport			Manual or Ortholog Based Annotation	Cre03.g164150.t1.1	AT4G33460.1(ABCI10)	Cz01g34350(ABCI10)
Cz05g18030	ABCI12	Fe transport			Manual or Ortholog Based Annotation	Cre12.g533950.t1.1(COT1)	AT3G21580.1(ABCI12)	Cz05g18030(ABCI12)
Cz17g07070	FEA1	Fe assimilation			Manual or Ortholog Based Annotation	Cre12.g546550.t1.1(FEA1), Cre12.g546600.t1.1(FEA2)		Cz17g07070(FEA1), Cz18g11010(FEA2)
Cz18g11010	FEA2				Manual or Ortholog Based Annotation	Cre12.g546550.t1.1(FEA1), Cre12.g546600.t1.1(FEA2)		Cz17g07070(FEA1), Cz18g11010(FEA2)
Cz16g11150	TIC21B				Manual or Ortholog Based Annotation		AT2G15290.1(AtTic21)	Cz16g11150(TIC21B)
Cz05g01180	FBP1	CalvBenBash		Fructose-1;6-Bisphosphatase	Manual or Ortholog Based Annotation	Cre07.g338451.t1.1		Cz05g01180(FBP1)
Cz04g03070	FBP2	CalvBenBash		Fructose-1;6-Bisphosphatase	Manual or Ortholog Based Annotation	Cre12.g510650.t1.2(FBP1)	AT3G54050.2(HCEF1)	Cz04g03070(FBP2)
Cz16g19090	FBP3A	CalvBenBash		Fructose-2;6-Bisphosphate-2-Phosphatase	Manual or Ortholog Based Annotation	Cre16.g691888.t1.1(FBP3), Cre16.g691888.t1.1(FBP3), Cre16.g652150.t1.2(FBP4)	AT1G07110.1(ATF2KP)	Cz12g10060(FBP3B), Cz16g19090(FBP3A)
Cz12g10060	FBP3B	CalvBenBash		Fructose-2;6-Bisphosphate-2-Phosphatase	Manual or Ortholog Based Annotation	Cre16.g691888.t1.1(FBP3), Cre16.g691888.t1.1(FBP3), Cre16.g652150.t1.2(FBP4)	AT1G07110.1(ATF2KP)	Cz12g10060(FBP3B), Cz16g19090(FBP3A)
Cz01g24020	PGD	CalvBenBash		Phosphoglycerate Dehydrogenase	Manual or Ortholog Based Annotation	Cre07.g344600.t1.2(PGD1)	AT1G17745.2(PGDH), AT4G34200.1(EDA9), AT3G19480.1(3-PGDH)	Cz01g24020(PGD)
Cz07g08090	PRK	CalvBenBash		Phosphoribulokinase	Manual or Ortholog Based Annotation	Cre12.g554800.t1.2(PRK1)	AT1G32060.1(PRK)	Cz07g08090(PRK)
Cz09g07180	RAF	CalvBenBash		Rubisco Accumulation Factor	Manual or Ortholog Based Annotation	Cre06.g308450.t1.2	AT3G04550.1, AT5G28500.1	Cz09g07180(RAF)
CzCPg00360	rbcL	CalvBenBash		Rubisco Large Subunit	Manual or Ortholog Based Annotation		ATCG00490.1(RBCL), ATMG00280.1(ORF110A), AT2G07732.1	CzCPg00360(rbcL)
Cz05g09240	RBCMT	CalvBenBash		Rubisco Large Subunit Methyltransferase	Manual or Ortholog Based Annotation	Cre12.g503800.t1.1	AT3G07670.1	Cz05g09240(RBCMT)
Cz17g13100	RBCS	CalvBenBash		Rubisco Small Subunit	Manual or Ortholog Based Annotation	Cre02.g120200.t1.2, Cre02.g120150.t1.2(RBCS2), Cre02.g120100.t1.2(RBCS1)	AT5G38420.1(RBCS2B), AT5G38430.2(RBCS1B), AT5G38410.3(RBCS3B), AT1G67090.1(RBCS1A)	Cz17g13100(RBCS)
Cz03g15230	RCA1	CalvBenBash		Rubisco Activase	Manual or Ortholog Based Annotation	Cre17.g718950.t1.2(RCA2)	AT1G73110.1	Cz03g15230(RCA1)
Cz13g02230	RCA2	CalvBenBash		Rubisco Activase	Manual or Ortholog Based Annotation	Cre04.g229300.t1.1(RCA1)	AT2G39730.1(RCA)	Cz13g02230(RCA2)
Cz05g11190	RPE1	CalvBenBash		Ribulose-5-Phosphate-3-Epimerase	Manual or Ortholog Based Annotation	Cre12.g511900.t1.2(RPE1)	AT5G61410.2(EMB2728)	Cz05g11190(RPE1)
Cz04g31230	RPE2	CalvBenBash		Ribulose-5-Phosphate-3-Epimerase	Manual or Ortholog Based Annotation	Cre02.g116450.t1.2(RPE2)	AT1G63290.1, AT3G01850.1	Cz04g31230(RPE2)
Cz05g13260	RPI1	CalvBenBash		Ribose-5-Phosphate Isomerase	Manual or Ortholog Based Annotation	Cre03.g187450.t1.2(RPI1)	AT3G04790.1(EMB3119), AT1G71100.1(RSW10), AT2G01290.1(RPI2)	Cz09g17220(RPI1), Cz05g13260(RPI1)
Cz09g17220	RPI1	CalvBenBash		Ribose-5-Phosphate Isomerase	Manual or Ortholog Based Annotation	Cre03.g187450.t1.2(RPI1)	AT3G04790.1(EMB3119), AT1G71100.1(RSW10), AT2G01290.1(RPI2)	Cz09g17220(RPI1), Cz05g13260(RPI1)
Cz01g08190	RPI2	CalvBenBash		Ribose-5-Phosphate Isomerase	Manual or Ortholog Based Annotation	Cre07.g314600.t1.2(RPI2)	AT5G44520.2	Cz01g08190(RPI2)
Cz01g42020	SBP1	CalvBenBash		Sedoheptulose-1;7-Bisphosphatase	Manual or Ortholog Based Annotation	Cre03.g185550.t1.2(SBP1)	AT3G55800.1(SBPASE)	Cz01g42020(SBP1)
Cz03g37060	SBP2	CalvBenBash		chloroplastic; Sedoheptulose 1	Manual or Ortholog Based Annotation	Cre17.g699600.t1.2(SBP2)		Cz03g37060(SBP2)
Cz03g04080	TRK	CalvBenBash		Transketolase	Manual or Ortholog Based Annotation	Cre02.g080200.t1.2(TRK1)	AT2G45290.2(TKL2), AT3G60750.1(AtTKL1)	Cz03g04080(TRK)
Cz05g17260	ALB3A	PSCpAssembly		Albino-3	Manual or Ortholog Based Annotation	Cre17.g729800.t1.2, Cre06.g251900.t1.2(ALB3)	AT1G24490.1(ALB4), AT2G28800.1(ALB3)	Cz05g17260(ALB3A), Cz05g36130(ALB3B)
Cz05g36130	ALB3B	PSCpAssembly		Albino-3	Manual or Ortholog Based Annotation	Cre17.g729800.t1.2, Cre06.g251900.t1.2(ALB3)	AT1G24490.1(ALB4), AT2G28800.1(ALB3)	Cz05g17260(ALB3A), Cz05g36130(ALB3B)
Cz06g19140	ARC6A	PSCpAssembly		Accumulation/Replication of Chloroplasts	Manual or Ortholog Based Annotation	Cre12.g488500.t1.2, Cre03.g184500.t1.2	AT5G42480.1(ARC6)	Cz09g17290(ARC6B), Cz06g19140(ARC6A), Cz01g24010(ARC6C)
Cz09g17290	ARC6B	PSCpAssembly		Accumulation/Replication of Chloroplasts	Manual or Ortholog Based Annotation	Cre12.g488500.t1.2, Cre03.g184500.t1.2	AT5G42480.1(ARC6)	Cz09g17290(ARC6B), Cz06g19140(ARC6A), Cz01g24010(ARC6C)
Cz01g24010	ARC6C	PSCpAssembly		Accumulation/Replication of Chloroplasts	Manual or Ortholog Based Annotation	Cre12.g488500.t1.2, Cre03.g184500.t1.2	AT5G42480.1(ARC6)	Cz09g17290(ARC6B), Cz06g19140(ARC6A), Cz01g24010(ARC6C)
Cz03g12090	CPSFL1	PSCpAssembly		Chloroplast Sec14-Like Protein	Manual or Ortholog Based Annotation	Cre16.g683400.t1.2		Cz03g12090(CPSFL1)
Cz05g05060	CPSFL1	PSCpAssembly		Chloroplast Sec14-Like Protein	Manual or Ortholog Based Annotation	Cre10.g448051.t1.1	AT5G63060.1	Cz05g05060(CPSFL1)
Cz05g04030	CURT1	PSCpAssembly		Curvature of the Thylakoid Protein	Manual or Ortholog Based Annotation
Cz01g19060	EX1	PSCpAssembly		Putative Retrograde Signaling Factor; DUF3506 Containing	Manual or Ortholog Based Annotation	Cre03.g163500.t1.2(CGLD21)	AT4G33630.2(EX1), AT1G27510.1(EX2)	Cz01g19060(EX1)
Cz06g34170	EX2	PSCpAssembly		Putative Retrograde Signaling Factor; DUF3506 Containing	Manual or Ortholog Based Annotation	Cre17.g722450.t1.1	AT3G12350.1	Cz06g34170(EX2)
CzCPg00050	ftsH	PSCpAssembly		ATP-Dependent Zn Metalloproteinase	Manual or Ortholog Based Annotation
Cz02g25060	FTSH	PSCpAssembly		ATP-Dependent Zn Metalloproteinase	Manual or Ortholog Based Annotation	Cre12.g485800.t1.2(FHL1)	AT5G15250.1(ATFTSH6), AT1G50250.1(FTSH1), AT5G42270.1(FTSH5)	Cz02g25060(FTSH)
Cz04g32150	HCF101	PSCpAssembly		High Chl Fluorescence 101: 4Fe-4S Scaffold	Manual or Ortholog Based Annotation	Cre01.g045902.t1.1	AT3G24430.1(HCF101)	Cz04g32150(HCF101)
Cz10g21040	HCF136	PSCpAssembly		PSII Assembly Factor	Manual or Ortholog Based Annotation	Cre06.g273700.t1.2	AT5G23120.2(HCF136)	Cz10g21040(HCF136)
Cz07g07160	HCF164A	PSCpAssembly		High Chl Fluoresence 164: Trx-Like	Manual or Ortholog Based Annotation	Cre17.g702150.t1.2	AT4G37200.1(HCF164)	Cz07g07160(HCF164A)
Cz08g24090	HCF164B	PSCpAssembly		High Chl Fluoresence 164: Trx-Like	Manual or Ortholog Based Annotation	Cre10.g456250.t1.2		Cz08g24090(HCF164B)
Cz13g09190	KEA1	PSCpAssembly		Potassium/Proton Antiporter	Manual or Ortholog Based Annotation	Cre04.g220200.t1.2	AT4G00630.2(ATKEA2), AT1G01790.1(ATKEA1)	Cz13g09190(KEA1)
Cz07g15180	KEA3	PSCpAssembly		Potassium/Proton Antiporter	Manual or Ortholog Based Annotation	Cre16.g687450.t1.2	AT4G04850.2(ATKEA3)	Cz07g15180(KEA3)
Cz10g20050	KEA4	PSCpAssembly		Potassium/Proton Antiporter	Manual or Ortholog Based Annotation	Cre12.g493000.t1.2	AT2G19600.1(ATKEA4), AT5G11800.1(ATKEA6), AT5G51710.1(ATKEA5)	Cz10g20050(KEA4)
Cz05g07170	LPA1A	PSCpAssembly		Low PSII Accumulating	Manual or Ortholog Based Annotation	Cre06.g266900.t1.1	AT4G28740.1	Cz05g07170(LPA1A)
Cz01g20260	LPA1B	PSCpAssembly		Low PSII Accumulating	Manual or Ortholog Based Annotation	Cre10.g430150.t1.2	AT1G02910.1(LPA1)	Cz01g20260(LPA1B)
Cz16g08170	LPA3A	PSCpAssembly		Low PSII Accumulating	Manual or Ortholog Based Annotation	Cre03.g184550.t1.2(CPLD28)	AT1G73060.1(LPA3)	Cz16g08170(LPA3A)
Cz12g08020	LPA3B	PSCpAssembly		Low PSII Accumulating	Manual or Ortholog Based Annotation	Cre04.g212500.t1.2(CGL42)	AT5G48790.1	Cz12g08020(LPA3B)
Cz03g01150	OxaA1	PSCpAssembly		Membrane Insertion Protein	Manual or Ortholog Based Annotation	Cre08.g373583.t1.1, Cre03.g198150.t1.1	AT3G44370.1, AT1G65080.1	Cz03g01150(OxaA1), Cz01g09150(OxaA2)
Cz01g09150	OxaA2	PSCpAssembly		Membrane Insertion Protein	Manual or Ortholog Based Annotation	Cre08.g373583.t1.1, Cre03.g198150.t1.1	AT3G44370.1, AT1G65080.1	Cz03g01150(OxaA1), Cz01g09150(OxaA2)
Cz02g08100	PAM68	PSCpAssembly		PsbA Maturation Factor	Manual or Ortholog Based Annotation	Cre07.g329000.t1.2(CPLD47)	AT4G19100.1(PAM68)	Cz02g08100(PAM68)
Cz11g03230	PGR7	PSCpAssembly		Proton Gradient Regulator	Manual or Ortholog Based Annotation	Cre03.g156600.t1.2	AT3G21200.1(GluTRBP)	Cz11g03230(PGR7)
Cz03g13190	PPD1	PSCpAssembly		PsbP Domain Containing Proteins	Manual or Ortholog Based Annotation	Cre08.g362900.t1.1(PSBP4)	AT4G15510.1(PPD1)	Cz03g13190(PPD1)
Cz19g02070	PPD2	PSCpAssembly		PsbP Domain Containing Proteins	Manual or Ortholog Based Annotation	Cre16.g678851.t1.1	AT2G28605.1	Cz19g02070(PPD2)
Cz14g21260	PPD3	PSCpAssembly		PsbP Domain Containing Proteins	Manual or Ortholog Based Annotation	Cre10.g446350.t1.1(CGLD14)	AT1G76450.1	Cz14g21260(PPD3)
Cz01g04150	PPD4	PSCpAssembly		PsbP Domain Containing Proteins	Manual or Ortholog Based Annotation	Cre03.g198950.t1.2(CGL30)	AT1G77090.1	Cz01g04150(PPD4)
Cz12g14170	PPD5	PSCpAssembly		PsbP Domain Containing Proteins	Manual or Ortholog Based Annotation	Cre07.g328200.t1.2(PSBP6)	AT5G11450.2(PPD5)	Cz12g14170(PPD5)
Cz04g08120	PPD6	PSCpAssembly		PsbP Domain Containing Proteins	Manual or Ortholog Based Annotation	Cre06.g280150.t1.2(PSBP9)	AT3G56650.1(PPD6)	Cz04g08120(PPD6)
Cz04g12120	PPD7	PSCpAssembly		PsbP Domain Containing Proteins	Manual or Ortholog Based Annotation	Cre09.g389578.t1.1(PSBP5)	AT3G05410.2	Cz04g12120(PPD7)
Cz10g23090	PPD8	PSCpAssembly		PsbP Domain Containing Proteins	Manual or Ortholog Based Annotation	Cre05.g244850.t1.2(MOG1)	AT1G69680.1	Cz10g23090(PPD8)
Cz04g02050	PPD9	PSCpAssembly		PsbP Domain Containing Proteins	Manual or Ortholog Based Annotation	Cre13.g564050.t1.1	AT5G27390.2	Cz04g02050(PPD9)
Cz05g36060	RBD1	PSCpAssembly		Chloroplast Rubredoxin	Manual or Ortholog Based Annotation	Cre07.g315150.t1.2(RBD1)	AT1G54500.1	Cz05g36060(RBD1)
Cz06g00060	STN7	PSCpAssembly		Chloroplast Ser-Thr Kinase 7	Manual or Ortholog Based Annotation	Cre02.g120250.t1.1	AT1G68830.1(STN7)	Cz06g00060(STN7)
Cz10g22110	STN8	PSCpAssembly		Chloroplast Ser-Thr Kinase 8	Manual or Ortholog Based Annotation	Cre12.g483650.t1.2	AT5G01920.1(STN8)	Cz10g22110(STN8)
Cz05g05190	THF1	PSCpAssembly		Thylakoid Formation Factor	Manual or Ortholog Based Annotation	Cre13.g562850.t1.2(THF1)	AT2G20890.1(PSB29)	Cz05g05190(THF1)
Cz15g08200	Y3IP1	PSCpAssembly		Ycf3-Interacting Protein	Manual or Ortholog Based Annotation	Cre06.g280650.t1.2(CGL59)	AT5G44650.1(AtCEST)	Cz15g08200(Y3IP1)
CzCPg01160	ycf3	PSCpAssembly		PSI Assembly Factor	Manual or Ortholog Based Annotation		ATCG00360.1(YCF3)	CzCPg01160(ycf3)
CzCPg01170	ycf4	PSCpAssembly		PSI Assembly Factor	Manual or Ortholog Based Annotation		ATCG00520.1(YCF4)	CzCPg01170(ycf4)
Cz19g08190	GTS1	Chlorophyll Biosynthesis		Glutamyl-Glutaminyl Non-Discriminatory tRNA Synthetase	Manual or Ortholog Based Annotation	Cre07.g313700.t1.1	AT5G64050.1(ATERS)	Cz19g08190(GTS1)
Cz16g14040	GTS2	Chlorophyll Biosynthesis		Glutamyl-Glutaminyl Non-Discriminatory tRNA Synthetase	Manual or Ortholog Based Annotation	Cre11.g467547.t1.1	AT5G26710.1	Cz16g14040(GTS2)
Cz06g30050	GTS3	Chlorophyll Biosynthesis		Glutamyl tRNA Reductase	Manual or Ortholog Based Annotation	Cre14.g614900.t1.2	AT1G25350.2(OVA9), AT5G19720.1	Cz06g30050(GTS3)
Cz03g02090	GTR1	Chlorophyll Biosynthesis		Glutamyl tRNA Reductase	Manual or Ortholog Based Annotation	Cre07.g342150.t1.2(HEM1)	AT1G09940.1(HEMA2), AT1G58290.1(AtHEMA1)	Cz03g02090(GTR1)
Cz11g23070	GSA1	Chlorophyll Biosynthesis		Glutamate-Semialdehyde Aminotransferase	Manual or Ortholog Based Annotation	Cre03.g158000.t1.2(GSA1)	AT5G63570.1(GSA1), AT3G48730.1(GSA2)	Cz11g23070(GSA1)
Cz09g03180	ALAD1	Chlorophyll Biosynthesis		Delta-Aminolevulinic Acid Dehydratase	Manual or Ortholog Based Annotation	Cre02.g091050.t1.2(ALAD1)	AT1G69740.3(HEMB1)	Cz09g03180(ALAD1)
Cz03g22200	PBGD1	Chlorophyll Biosynthesis		Porphobilinogen Deaminase	Manual or Ortholog Based Annotation	Cre16.g663900.t1.2	AT5G08280.1(HEMC)	Cz03g22200(PBGD1)
Cz04g12200	PBGD2	Chlorophyll Biosynthesis		Porphobilinogen Deaminase	Manual or Ortholog Based Annotation
Cz14g24240	UROS1	Chlorophyll Biosynthesis		Uroporphyrinogen III Synthase	Manual or Ortholog Based Annotation	Cre09.g409100.t1.2(UPS1)	AT2G26540.1(ATDUF3)	Cz14g24240(UROS1)
Cz12g20200	UROS2	Chlorophyll Biosynthesis		Uroporphyrinogen III Synthase	Manual or Ortholog Based Annotation	Cre16.g675000.t1.1(UPS2)		Cz12g20200(UROS2)
Cz14g07090	UPM1	Chlorophyll Biosynthesis		Uroporphyrin III C-Methyltransferase	Manual or Ortholog Based Annotation	Cre09.g396401.t1.1(UPM1)	AT5G40850.1(UPM1)	Cz14g07090(UPM1)
Cz05g21010	UPM2	Chlorophyll Biosynthesis		Uroporphyrin III C-Methyltransferase	Manual or Ortholog Based Annotation	Cre12.g538650.t1.1(HEM4)		Cz05g21010(UPM2)
Cz16g13070	UROD1	Chlorophyll Biosynthesis		Uroporphyrinogen III Decarboxylase	Manual or Ortholog Based Annotation	Cre11.g467700.t1.1(UPD1)	AT2G40490.1(HEME2)	Cz16g13070(UROD1)
UNPLg00178	UROD2	Chlorophyll Biosynthesis		N/A	Manual or Ortholog Based Annotation	Cre02.g073700.t1.2(UPD3), Cre02.g073700.t1.2(UPD3), Cre02.g076300.t1.1(UPD2)	AT3G14930.1(HEME1)	Cz14g23190(UROD3), UNPLg00178(UROD2)
Cz14g23190	UROD3	Chlorophyll Biosynthesis		Uroporphyrinogen III Decarboxylase	Manual or Ortholog Based Annotation	Cre02.g073700.t1.2(UPD3), Cre02.g073700.t1.2(UPD3), Cre02.g076300.t1.1(UPD2)	AT3G14930.1(HEME1)	Cz14g23190(UROD3), UNPLg00178(UROD2)
Cz18g10090	CPX1	Chlorophyll Biosynthesis		Coproporphyrinogen-III Oxidase	Manual or Ortholog Based Annotation	Cre02.g085450.t1.2(CPX1)	AT1G03475.1(ATCPO-I), AT4G03205.2(hemf2)	Cz18g10090(CPX1)
Cz06g22110	CPX2	Chlorophyll Biosynthesis		Coproporphyrinogen-III Oxidase	Manual or Ortholog Based Annotation	Cre02.g092600.t1.2(CPX2)		Cz06g22110(CPX2)
Cz01g34010	HEMN1	Chlorophyll Biosynthesis		Coproporphyrinogen-III Oxidase	Manual or Ortholog Based Annotation	Cre03.g171461.t1.1	AT5G63290.1	Cz01g34010(HEMN1)
Cz02g42010	PPX1	Chlorophyll Biosynthesis		Protoporphyrinogen IX Oxidase	Manual or Ortholog Based Annotation	Cre09.g396300.t1.2(PPX1)	AT4G01690.1(HEMG1)	Cz02g42010(PPX1)
Cz16g21260	FC1	Chlorophyll Biosynthesis		Ferrochelatse	Manual or Ortholog Based Annotation	Cre07.g339750.t1.2(HEM2), Cre07.g339750.t1.2(HEM2)	AT2G30390.2(ATFC-II), AT5G26030.2(ATFC-I)	Cz16g21260(FC1)
Cz14g15070	CHLH1	Chlorophyll Biosynthesis		Mg-Chelatase Subunit H	Manual or Ortholog Based Annotation	Cre07.g325500.t1.1	AT5G13630.1(ABAR)	Cz14g15070(CHLH1)
Cz06g36090	CHLH2	Chlorophyll Biosynthesis		Mg-Chelatase Subunit H	Manual or Ortholog Based Annotation	Cre11.g477625.t1.1		Cz06g36090(CHLH2)
Cz06g16260	CHLI1	Chlorophyll Biosynthesis		Mg-Chelatase Subunit I	Manual or Ortholog Based Annotation	Cre06.g306300.t1.2(CHLI1), Cre12.g510800.t1.2(CHLI2)	AT4G18480.1(CH-42), AT5G45930.1(CHL I2)	UNPLg00024(CHLI2), Cz06g16260(CHLI1)
UNPLg00024	CHLI2	Chlorophyll Biosynthesis		Mg-Chelatase Subunit I	Manual or Ortholog Based Annotation	Cre06.g306300.t1.2(CHLI1), Cre12.g510800.t1.2(CHLI2)	AT4G18480.1(CH-42), AT5G45930.1(CHL I2)	UNPLg00024(CHLI2), Cz06g16260(CHLI1)
Cz08g03270	CHLD1	Chlorophyll Biosynthesis		Mg-Chelatase Subunit D	Manual or Ortholog Based Annotation	Cre05.g242000.t1.2(CHLD)	AT1G08520.1(ALB-1V)	Cz08g03270(CHLD1)
Cz11g24180	GUN4	Chlorophyll Biosynthesis		Tetrapyrrole Binding Protein	Manual or Ortholog Based Annotation	Cre05.g246800.t1.2(GUN4)	AT3G59400.1(GUN4)	Cz11g24180(GUN4)
Cz02g24270	CHLM1	Chlorophyll Biosynthesis		ATP-Dependent Zn Metalloproteinase	Manual or Ortholog Based Annotation	Cre12.g498550.t1.1	AT4G25080.6(CHLM)	Cz02g24270(CHLM1)
Cz16g08310	ACSF1	Chlorophyll Biosynthesis		Mg-Protoporphyrin Monomethyl Ester Cyclase	Manual or Ortholog Based Annotation	Cre12.g510050.t1.2(CTH1), Cre07.g346050.t2.1(CRD1), Cre07.g346050.t2.1(CRD1)	AT3G56940.1(ACSF)	Cz16g08310(ACSF1)
Cz19g06290	CGL78	Chlorophyll Biosynthesis		Ycf 54 Conserved Hypothetical Protein	Manual or Ortholog Based Annotation	Cre12.g490500.t1.2(CGL78)	AT5G58250.1(EMB3143)	Cz19g06290(CGL78)
CzCPg00300	chlB	Chlorophyll Biosynthesis		Light-Independent Protochlorophyllide Oxidoreductase Complex	Manual or Ortholog Based Annotation			CzCPg00300(chlB)
CzCPg00090	chlN	Chlorophyll Biosynthesis		Light-Independent Protochlorophyllide Oxidoreductase Complex	Manual or Ortholog Based Annotation
CzCPg01150	chlL	Chlorophyll Biosynthesis		Light-Independent Protochlorophyllide Oxidoreductase Complex	Manual or Ortholog Based Annotation
Cz06g28160	POR1	Chlorophyll Biosynthesis		Light-Dependent Protochlorophyllide Oxidoreductase	Manual or Ortholog Based Annotation	Cre01.g015350.t1.1(POR1)	AT5G54190.1(PORA), AT4G27440.2(PORB), AT1G03630.1(POR C)	Cz06g28160(POR1)
Cz03g06230	DVR1	Chlorophyll Biosynthesis		Divinyl Chlorophyllide a 8-Vinyl Reductase	Manual or Ortholog Based Annotation	Cre01.g042800.t1.2(DVR1)	AT5G18660.1(PCB2)	Cz03g06230(DVR1)
Cz08g28070	CHLG1	Chlorophyll Biosynthesis		Chlorophyll Synthetase	Manual or Ortholog Based Annotation	Cre06.g294750.t1.2(CHLG)	AT3G51820.1(ATG4)	Cz08g28070(CHLG1)
Cz10g28270	CAO1	Chlorophyll Biosynthesis		Chlorophyllide a Oxygenase	Manual or Ortholog Based Annotation	Cre01.g043350.t1.2(CAO1)	AT1G44446.1(ATCAO)	Cz10g28270(CAO1)
Cz14g04140	CAO2	Chlorophyll Biosynthesis		Chlorophyllide a Oxygenase	Manual or Ortholog Based Annotation	Cre24.g755597.t1.1		Cz06g09090(CAO3), Cz14g04140(CAO2)
Cz06g09090	CAO3	Chlorophyll Biosynthesis		N/A	Manual or Ortholog Based Annotation	Cre24.g755597.t1.1		Cz06g09090(CAO3), Cz14g04140(CAO2)
Cz02g31110	GPS1	Chlorophyll Biosynthesis		N/A	Manual or Ortholog Based Annotation	Cre12.g511700.t1.2	AT2G34630.2(GPPS)	Cz02g31110(GPS1)
Cz02g19200	GGPS1	Chlorophyll Biosynthesis		Malate Dehydrogenase	Manual or Ortholog Based Annotation	Cre12.g484200.t1.2(PPS2)	AT3G14510.1, AT4G36810.1(AtGGPPS11), AT2G18620.1	Cz02g19200(GGPS1)
Cz02g35110	CHLP1	Chlorophyll Biosynthesis		N/A	Manual or Ortholog Based Annotation	Cre01.g050950.t1.2	AT1G74470.1	Cz02g35110(CHLP1)
Cz03g02150	IDI1	Chlorophyll Biosynthesis		N/A	Manual or Ortholog Based Annotation	Cre11.g467544.t1.1(IDI1)	AT3G02780.1(IDI2), AT5G16440.1(IPP1)	Cz03g02150(IDI1)
Cz08g23110	IDI2	Chlorophyll Biosynthesis		N/A	Manual or Ortholog Based Annotation	Cre08.g381800.t1.1		Cz03g10110(IDI3), Cz08g23110(IDI2)
Cz03g10110	IDI3	Chlorophyll Biosynthesis		N/A	Manual or Ortholog Based Annotation	Cre08.g381800.t1.1		Cz03g10110(IDI3), Cz08g23110(IDI2)
Cz07g30210	ACOX1	Beta-Oxidation		N/A	Manual	Cre16.g689050.t1.1	AT4G16760.1(ACX1), AT2G35690.1(ACX5)	Cz07g30210(ACX5)
Cz16g14110	ACOX2	Beta-Oxidation		N/A	Manual	Cre11.g467350.t1.2		Cz16g14110
Cz07g18040	ACOX3	Beta-Oxidation		N/A	Manual	Cre16.g687350.t1.2	AT1G06290.1(ACX3), AT3G06690.1, AT1G06310.1(ACX6)	Cz07g18040(ACX6)
Cz17g14150	ACOX4	Beta-Oxidation		N/A	Manual	Cre16.g695100.t1.1	AT3G51840.1(ACX4)	Cz17g14150(ACX4)
Cz08g04120	ACOX5	Beta-Oxidation		N/A	Manual	Cre05.g232002.t1.1	AT5G65110.1(ACX2)	Cz08g04120
Cz16g07130	MFP2	Beta-Oxidation		N/A	Manual	Cre16.g695050.t1.2	AT4G29010.1(AIM1), AT3G06860.1(ATMFP2)	Cz16g07130
Cz04g25080	ATO2	Beta-Oxidation		Acetyl-CoA Acyltransferase Thiolase	Manual	Cre02.g146050.t1.2	AT5G47720.2(AACT1), AT5G48230.2(AACT2)	Cz04g25080
Cz06g36270	ATO1	Beta-Oxidation		Acetyl-CoA Acyltransferase Thiolase	Manual	Cre17.g723650.t1.2(ATO1)	AT5G48880.4(KAT5), AT2G33150.1(KAT2), AT1G04710.1(KAT1)	Cz06g36270
Cz05g32230	PSY1	Carotenoid Biosynthesis		Phytoene Synthase	Manual	Cre02.g095092.t1.1(PSY1)	AT5G17230.3(PSY)	Cz05g32230(PSY1)
Cz02g32280	PDS1	Carotenoid Biosynthesis		Phytoene Desaturase	Manual	Cre12.g509650.t1.2(PDS1)	AT4G14210.2(PDE226)	Cz02g32280(PDS)
Cz10g17130	ZISO1	Carotenoid Biosynthesis		Zeta-Carotene Isomerase	Manual	Cre19.g750247.t1.1	AT1G10830.1(Z-ISO)	Cz10g17130
Cz10g17010	ZDS1	Carotenoid Biosynthesis		Zeta-Carotene Desaturase	Manual	Cre07.g314150.t1.2(ZDS1)	AT3G04870.1(PDE181)	Cz10g17010(ZDS)
Cz12g03260	CRTISO1	Carotenoid Biosynthesis		Carotene Isomerase	Manual	Cre16.g674950.t1.2	AT1G57770.1	Cz12g03260
Cz09g18310	LCYE1	Carotenoid Biosynthesis		Lycopene Epsilon-Cyclase	Manual	Cre06.g267600.t1.2(LEC1), Cre06.g267600.t1.2(LEC1)	AT5G57030.1(LUT2)	Cz09g18310(LCYE)
Cz12g10170	LCYB1	Carotenoid Biosynthesis		Lycopene Beta-Cyclase	Manual	Cre08.g358538.t1.1	AT3G10230.1(AtLCY)	Cz12g10170
Cz13g16110	CYP97A1	Carotenoid Biosynthesis		Cytochrome P450-Type Carotene Hydroxylase	Manual	Cre16.g678437.t1.1, Cre02.g142266.t1.1	AT1G31800.1(CYP97A3)	Cz13g16110
Cz09g14130	CYP97A2	Carotenoid Biosynthesis		Cytochrome P450-Type Carotene Hydroxylase	Manual	Cre01.g027550.t1.1	AT4G15110.1(CYP97B3)	Cz09g14130
Cz09g07100	CYP97C	Carotenoid Biosynthesis		Cytochrome P450-Type Carotene Hydroxylase	Manual	Cre08.g373100.t1.1	AT3G53130.1(CYP97C1)	Cz09g07100(LUT1)
Cz13g13100	BKT1	Carotenoid Biosynthesis		Beta-Ketolase	Manual	Cre04.g215000.t1.2(BKT1)		Cz13g13100(crtW.2), Cz04g11250(crtW.1)
Cz04g11250	BKT2	Carotenoid Biosynthesis		Beta-Ketolase	Manual	Cre04.g215000.t1.2(BKT1)		Cz13g13100(crtW.2), Cz04g11250(crtW.1)
Cz12g16080	CHYB1	Carotenoid Biosynthesis		Beta-Carotene Hydroxlase	Manual	Cre04.g215050.t1.2	AT5G52570.1(B2), AT4G25700.1(B1)	Cz12g16080
Cz07g30060	ZEP1	Carotenoid Biosynthesis		Zeaxanthin Epoxidase	Manual	Cre02.g082550.t1.2(ZEP1)	AT5G67030.1(ABA1)	Cz07g30060(ZEP)
Cz15g04070	NSY1	Carotenoid Biosynthesis		Neoxanthin Synthase (ABA4)	Manual	Cre03.g207000.t1.2, Cre06.g255300.t1.2	AT1G67080.1(ABA4)	Cz01g02290, Cz15g04070
Cz06g02070	VDE1	Carotenoid Biosynthesis		Plant-like VDE	Manual		AT1G08550.1(AVDE1)	Cz06g02070(VDE)
Cz13g15030	CVDE1	Carotenoid Biosynthesis		Chlorophycean Violaxanthin De-Epoxidase	Manual	Cre06.g264250.t1.1, Cre04.g221550.t1.2	AT2G32640.1	Cz07g07080, Cz13g15030
Cz12g25090	ATPD	cATP		CF1 Delta Subunit	Manual	Cre10.g419050.t1.1(ATP1B), Cre10.g419050.t1.1(ATP1B)		Cz12g25090
Cz08g00200	NYC1	Chlorophyll Degradation		Chlorophyllide b Reductase	Manual	Cre12.g517700.t1.2	AT4G13250.1(NYC1)	Cz08g00200(NYC1)
Cz09g17200	NOL1	Chlorophyll Degradation		Chlorophyllide b Reductase	Manual	Cre14.g608800.t1.2	AT5G04900.1(NOL)	Cz11g28040, Cz09g17200(NOL)
Cz11g28040	NOL2	Chlorophyll Degradation		N/A	Manual	Cre14.g608800.t1.2	AT5G04900.1(NOL)	Cz11g28040, Cz09g17200(NOL)
UNPLg00540	HCAR1	Chlorophyll Degradation		N/A	Manual	Cre11.g468700.t1.2	AT1G04620.1(HCAR)	UNPLg00540(HCAR)
Cz10g29120	NYE1	Chlorophyll Degradation		Non-Yellowing	Manual	Cre12.g487500.t1.1(CGL61)	AT4G22920.1(ATNYE1), AT4G11911.1, AT4G11910.1, AT1G44000.1	Cz10g29120
Cz02g13050	PPH1	Chlorophyll Degradation		Pheophytinase	Manual	Cre12.g514700.t1.2	AT5G13800.3(CRN1)	Cz02g13050(PPH)
Cz10g19170	PPH2	Chlorophyll Degradation		Pheophytinase	Manual	Cre08.g383050.t1.1, Cre10.g456150.t1.2	AT4G36530.2	Cz10g19170
Cz06g04170	PPH3	Chlorophyll Degradation		Pheophytinase	Manual	Cre16.g664350.t1.2	AT5G38520.2	Cz06g04170
Cz06g15150	PPH4	Chlorophyll Degradation		N/A	Manual	Cre12.g558550.t1.2	AT5G19850.1	Cz06g15150
Cz08g09040	PAO1	Chlorophyll Degradation		Pheophorbide a Oxygenase	Manual
Cz06g27150	PAO2	Chlorophyll Degradation		Pheophorbide a Oxygenase	Manual	Cre17.g724600.t1.2(PAO2), Cre17.g724600.t1.2(PAO2), Cre17.g724700.t1.1(PAO1), Cre06.g278245.t1.1, Cre06.g305650.t1.2, Cre10.g450550.t1.1(PAO3)	AT3G44880.1(ACD1)	Cz14g19030(PAO5), Cz16g19110, Cz06g27150, Cz08g13200, Cz14g25130(PAO)
Cz14g25130	PAO3	Chlorophyll Degradation		Pheophorbide a Oxygenase	Manual	Cre17.g724600.t1.2(PAO2), Cre17.g724600.t1.2(PAO2), Cre17.g724700.t1.1(PAO1), Cre06.g278245.t1.1, Cre06.g305650.t1.2, Cre10.g450550.t1.1(PAO3)	AT3G44880.1(ACD1)	Cz14g19030(PAO5), Cz16g19110, Cz06g27150, Cz08g13200, Cz14g25130(PAO)
Cz01g44120	PAO4	Chlorophyll Degradation		N/A	Manual	Cre03.g173450.t1.1		Cz01g44120
Cz16g19110	PAO6	Chlorophyll Degradation		Pheophorbide a Oxygenase	Manual	Cre17.g724600.t1.2(PAO2), Cre17.g724600.t1.2(PAO2), Cre17.g724700.t1.1(PAO1), Cre06.g278245.t1.1, Cre06.g305650.t1.2, Cre10.g450550.t1.1(PAO3)	AT3G44880.1(ACD1)	Cz14g19030(PAO5), Cz16g19110, Cz06g27150, Cz08g13200, Cz14g25130(PAO)
Cz08g13200	PAO7	Chlorophyll Degradation		Pheophorbide a Oxygenase	Manual	Cre17.g724600.t1.2(PAO2), Cre17.g724600.t1.2(PAO2), Cre17.g724700.t1.1(PAO1), Cre06.g278245.t1.1, Cre06.g305650.t1.2, Cre10.g450550.t1.1(PAO3)	AT3G44880.1(ACD1)	Cz14g19030(PAO5), Cz16g19110, Cz06g27150, Cz08g13200, Cz14g25130(PAO)
Cz16g08210	RCCR1	Chlorophyll Degradation		N/A	Manual		AT4G37000.1(ACD2)	Cz16g08210
Cz10g08280	UROD1	ChlorophyllBiosynthesis		Uroporphyrinogen III Decarboxylase	Manual			Cz12g01050, Cz10g08280
Cz12g01050	UROD2	ChlorophyllBiosynthesis		Uroporphyrinogen III Decarboxylase	Manual			Cz12g01050, Cz10g08280
Cz12g26270	PAC	ChlorophyllDegradation		Pale Cress Etiolation Regulator	Manual	Cre03.g165550.t1.2	AT2G48120.1(PAC)	Cz12g26270
Cz05g34010	CPSRP1	Alpha Subunit		Signal Recognition Particle Receptor	Manual	Cre16.g683950.t1.2(SRP1)	AT4G30600.2	Cz05g34010
Cz10g07010	CPSRP43	CpTranslocase		Chloroplast Signal Recognition Particle 43 kDa Subunit	Manual	Cre04.g231026.t1.1(SRP43)	AT2G47450.1(CAO)	Cz10g07010(SRP43)
Cz02g05130	CPSRP54A	CpTranslocase		Chloroplast Signal Recognition Particle 54 kDa Subunit	Manual	Cre11.g479750.t1.2	AT5G03940.1(54CP)	Cz02g05130
Cz08g20150	CPSRP54B	CpTranslocase		Chloroplast Signal Recognition Particle 54 kDa Subunit	Manual	Cre13.g569200.t1.2(SRP54)	AT1G48900.1, AT5G49500.1, AT1G15310.1(ATHSRP54A)	Cz08g20150
Cz12g26150	FTSY	CpTranslocase		Chloroplast Signal Recognition Particle Receptor	Manual	Cre05.g241450.t1.2(FTSY)	AT2G45770.1(CPFTSY)	Cz12g26150
Cz01g29020	SEC61A	CpTranslocase		Alpha Subunit of ER Translocon	Manual	Cre03.g171350.t1.2(SEC61A)	AT1G29310.1, AT2G34250.3, AT1G78720.1	Cz01g29020
Cz04g37160	SECY1	CpTranslocase		Preprotein Translocase SecY	Manual	Cre16.g681900.t1.2(SCY1)	AT2G18710.1(SCY1)	Cz04g37160
Cz05g25080	SECY2	CpTranslocase		Preprotein Translocase SecY	Manual	Cre03.g158250.t1.2(SCY2)		Cz05g25080
UNPLg00323	TATA	CpTranslocase		SRP-Independent Translocase Complex	Manual	Cre10.g438550.t1.2(TAT1)	AT5G28750.1	UNPLg00323(TMA7)
Cz09g27050	TATB	CpTranslocase		SRP-Independent Translocase Complex	Manual	Cre08.g371650.t1.2(TAT2)	AT5G52440.1(HCF106)	Cz09g27050(TATB)
Cz10g05030	TATC	CpTranslocase		SRP-Independent Translocase Complex	Manual	Cre03.g145887.t1.1(TAT3)	AT2G01110.1(APG2)	Cz10g05030(TATC)
Cz11g07180	TIC110	CpTranslocase		Chloroplast Inner Membrane Translocase	Manual	Cre10.g452450.t1.2(TIC110)	AT1G06950.1(ATTIC110)	Cz11g07180(TIC110)
Cz06g20080	TIC20A	CpTranslocase		Chloroplast Inner Membrane Translocase	Manual	Cre04.g225050.t1.1, Cre01.g039150.t1.2(TIC21)	AT2G47840.1(AtTic20-II), AT5G55710.1(AtTic20-V)	UNPLg00589, Cz06g20080
Cz12g08220	TIC20B	CpTranslocase		Chloroplast Inner Membrane Translocase	Manual	Cre08.g379650.t1.2(TIC20)	AT1G04940.1(atTIC20), AT4G03320.1(AtTic20-IV)	Cz12g08220(TIC20)
Cz07g31050	TIC22	CpTranslocase		Chloroplast Inner Membrane Translocase	Manual	Cre14.g625750.t1.2(TIC22), Cre14.g625750.t1.2(TIC22)	AT4G33350.1(AtTic22-IV), AT3G23710.1(AtTic22-III)	Cz07g31050
Cz02g19150	TIC40A	CpTranslocase		Chloroplast Inner Membrane Translocase	Manual	Cre12.g490650.t1.2		Cz02g19150
Cz02g17170	TIC40B	CpTranslocase		Chloroplast Inner Membrane Translocase	Manual	Cre12.g508000.t1.1(TIC40)	AT5G16620.1(ATTIC40)	Cz02g17170(TIC40)
Cz03g17170	TOC120	CpTranslocase		Chloroplast Outer Membrane Translocase	Manual	Cre17.g707500.t1.2	AT5G20300.2(Toc90), AT4G02510.1(ATTOC159), AT2G16640.1(ATTOC132), AT3G16620.1(ATTOC120)	Cz03g17170(TOC86.1)
Cz09g17330	TOC34	CpTranslocase		Chloroplast Outer Membrane Translocase	Manual	Cre06.g252200.t1.2(TOC34)	AT1G02280.2(ATTOC33), AT5G05000.1(ATTOC34)	Cz09g17330(TOC34)
Cz06g09170	TOC64A	CpTranslocase		Chloroplast Outer Membrane Translocase	Manual	Cre02.g114850.t1.2	AT5G09420.1(AtmtOM64), AT3G17970.1(atToc64-III)	Cz06g09170
Cz07g13240	TOC64B	CpTranslocase		Chloroplast Outer Membrane Translocase	Manual	Cre12.g544752.t1.1		Cz07g13240
Cz01g30030	TOC75A	CpTranslocase		Chloroplast Outer Membrane Translocase	Manual	Cre03.g175200.t1.2(TOC75)	AT3G46740.1(MAR1), AT4G09080.2(ATTOC75-IV), AT1G35880.1	Cz01g30030(TOC75)
Cz04g11310	TOC75B	CpTranslocase		Chloroplast Outer Membrane Translocase	Manual	Cre09.g388097.t1.1(TOC80)	AT5G19620.1(ATOEP80)	Cz04g11310(OEP80)
Cz07g29280	ELIP1	ELIP&HLIP		Early Light-Induced Protein Homolog	Manual	Cre09.g393173.t1.1(ELI2), Cre09.g394325.t1.1(ELI3), Cre16.g679250.t1.2(ELI1), Cre08.g384650.t1.2	AT3G22840.1(ELIP), AT4G14690.1(ELIP2)	Cz02g38160, Cz08g00120(ELIP.4), Cz17g16050(ELIP.7), Cz07g29280(ELIP.2), Cz14g24190(ELIP.5)
Cz08g00120	ELIP10	ELIP&HLIP		Early Light-Induced Protein Homolog	Manual	Cre09.g393173.t1.1(ELI2), Cre09.g394325.t1.1(ELI3), Cre16.g679250.t1.2(ELI1), Cre08.g384650.t1.2	AT3G22840.1(ELIP), AT4G14690.1(ELIP2)	Cz02g38160, Cz08g00120(ELIP.4), Cz17g16050(ELIP.7), Cz07g29280(ELIP.2), Cz14g24190(ELIP.5)
Cz07g30110	ELIP2	ELIP&HLIP		Early Light-Induced Protein Homolog	Manual	Cre14.g626750.t1.2		Cz07g30110(ELIP.3)
Cz14g24190	ELIP3	ELIP&HLIP		Early Light-Induced Protein Homolog	Manual	Cre09.g393173.t1.1(ELI2), Cre09.g394325.t1.1(ELI3), Cre16.g679250.t1.2(ELI1), Cre08.g384650.t1.2	AT3G22840.1(ELIP), AT4G14690.1(ELIP2)	Cz02g38160, Cz08g00120(ELIP.4), Cz17g16050(ELIP.7), Cz07g29280(ELIP.2), Cz14g24190(ELIP.5)
Cz01g42110	ELIP4	ELIP&HLIP		Early Light-Induced Protein Homolog	Manual			Cz01g42110(ELIP.1), Cz03g10240, UNPLg00453(ELIP.9), UNPLg00451(ELIP.8), Cz17g00090(ELIP.6)
Cz02g38160	ELIP5	ELIP&HLIP		Early Light-Induced Protein Homolog	Manual	Cre09.g393173.t1.1(ELI2), Cre09.g394325.t1.1(ELI3), Cre16.g679250.t1.2(ELI1), Cre08.g384650.t1.2	AT3G22840.1(ELIP), AT4G14690.1(ELIP2)	Cz02g38160, Cz08g00120(ELIP.4), Cz17g16050(ELIP.7), Cz07g29280(ELIP.2), Cz14g24190(ELIP.5)
Cz12g27130	ELIP6	ELIP&HLIP		Early Light-Induced Protein Homolog	Manual	Cre04.g211850.t1.2		Cz12g27130
Cz17g00090	ELIP7	ELIP&HLIP		Early Light-Induced Protein Homolog	Manual			Cz01g42110(ELIP.1), Cz03g10240, UNPLg00453(ELIP.9), UNPLg00451(ELIP.8), Cz17g00090(ELIP.6)
Cz17g16050	ELIP8	ELIP&HLIP		Early Light-Induced Protein Homolog	Manual	Cre09.g393173.t1.1(ELI2), Cre09.g394325.t1.1(ELI3), Cre16.g679250.t1.2(ELI1), Cre08.g384650.t1.2	AT3G22840.1(ELIP), AT4G14690.1(ELIP2)	Cz02g38160, Cz08g00120(ELIP.4), Cz17g16050(ELIP.7), Cz07g29280(ELIP.2), Cz14g24190(ELIP.5)
Cz03g10240	ELIP9	ELIP&HLIP		Early Light-Induced Protein Homolog	Manual			Cz01g42110(ELIP.1), Cz03g10240, UNPLg00453(ELIP.9), UNPLg00451(ELIP.8), Cz17g00090(ELIP.6)
Cz14g04020	HLIP1	ELIP&HLIP		High Light-Induced Protein Homolog	Manual	Cre17.g740950.t1.2	AT4G34190.1(SEP1)	Cz14g04020
Cz19g10190	ACC1	FattyAcidBiosynthesis		Acetyl-CoA Carboxylase	Manual	Cre08.g373050.t1.1	AT1G36160.1(ACC1), AT1G36180.1(ACC2)	Cz19g10190
Cz14g10290	BPL	FattyAcidBiosynthesis		Biotin Acetyl-CoA Ligase	Manual	Cre09.g406000.t1.1(BPL1)	AT2G25710.2(HCS1), AT1G37150.9(HCS2)	Cz14g10290
Cz10g18200	KAR1	FattyAcidBiosynthesis		Beta-Ketoacyl ACP Reductase	Manual	Cre03.g213313.t1.1		Cz10g18200
Cz16g00050	KAR2	FattyAcidBiosynthesis		Beta-Ketoacyl ACP Reductase	Manual	Cre07.g315750.t1.2		Cz16g00050, Cz04g07380, Cz10g15110
Cz07g30010	KAR3	FattyAcidBiosynthesis		Beta-Ketoacyl ACP Reductase	Manual
Cz15g00050	KAR3	FattyAcidBiosynthesis		Beta-Ketoacyl ACP Reductase	Manual	Cre01.g036400.t1.2		Cz15g00050
Cz04g17270	KAR4	FattyAcidBiosynthesis		Beta-Ketoacyl ACP Reductase	Manual	Cre09.g392430.t1.1		Cz04g17270
Cz11g27250	KAR5	FattyAcidBiosynthesis		Beta-Ketoacyl ACP Reductase	Manual		AT1G67730.1(ATKCR1), AT1G24470.1(ATKCR2)	Cz11g27250
Cz06g14030	KASX	FattyAcidBiosynthesis		Beta-Ketoacyl Synthase	Manual	Cre10.g438050.t1.1	AT2G04540.1	Cz06g14030
Cz03g04040	LCKAS1	FattyAcidBiosynthesis		Very-Long-Chain Beta-Ketoacyl ACP Synthase	Manual			Cz10g26200(KCS2.6), Cz18g09230(KCS2.20), Cz18g09190(KCS2.19), Cz12g02100(KCS2.10), Cz12g02090(KCS2.9), Cz14g16140(KCS2.15), Cz14g16150(KCS2.16), Cz03g04040(KCS2.1), Cz03g04160(KCS2.2)
Cz06g36280	LCKAS1	FattyAcidBiosynthesis		Long-Chain Beta-Ketoacyl Synthase	Manual	Cre17.g722150.t1.2(PKS3)	AT1G01120.1(KCS1), AT2G26250.1(FDH), AT1G68530.1(CER6), AT1G25450.1(CER60), AT2G16280.1(KCS9), AT1G19440.1(KCS4), AT2G26640.1(KCS11), AT5G43760.1(KCS20), AT1G04220.1(KCS2)	Cz13g06210(KCS2.14), Cz17g12050(KCS2.18), Cz17g10060(KCS2.17), Cz11g01190(KCS2.7), Cz06g36280(KCS2.4)
Cz01g19090	LCKAS2	FattyAcidBiosynthesis		Very-Long-Chain Beta-Ketoacyl ACP Synthase	Manual	Cre07.g320550.t1.2		Cz01g19090(CHS2)
Cz12g02090	LCKAS2	FattyAcidBiosynthesis		Long-Chain Beta-Ketoacyl Synthase	Manual			Cz10g26200(KCS2.6), Cz18g09230(KCS2.20), Cz18g09190(KCS2.19), Cz12g02100(KCS2.10), Cz12g02090(KCS2.9), Cz14g16140(KCS2.15), Cz14g16150(KCS2.16), Cz03g04040(KCS2.1), Cz03g04160(KCS2.2)
Cz10g26200	LCKAS3	FattyAcidBiosynthesis		Very-Long-Chain Beta-Ketoacyl ACP Synthase	Manual			Cz10g26200(KCS2.6), Cz18g09230(KCS2.20), Cz18g09190(KCS2.19), Cz12g02100(KCS2.10), Cz12g02090(KCS2.9), Cz14g16140(KCS2.15), Cz14g16150(KCS2.16), Cz03g04040(KCS2.1), Cz03g04160(KCS2.2)
Cz12g02100	LCKAS3	FattyAcidBiosynthesis		Long-Chain Beta-Ketoacyl Synthase	Manual			Cz10g26200(KCS2.6), Cz18g09230(KCS2.20), Cz18g09190(KCS2.19), Cz12g02100(KCS2.10), Cz12g02090(KCS2.9), Cz14g16140(KCS2.15), Cz14g16150(KCS2.16), Cz03g04040(KCS2.1), Cz03g04160(KCS2.2)
Cz13g05060	LCKAS4	FattyAcidBiosynthesis		Long-Chain Beta-Ketoacyl Synthase	Manual			Cz05g07110(KCS2.3), Cz19g03050(KCS2.21), Cz11g13060(KCS2.8), Cz13g05070(KCS2.13), Cz13g05060(KCS2.12), Cz13g05050(KCS2.11)
Cz17g10060	LCKAS5	FattyAcidBiosynthesis		Long-Chain Beta-Ketoacyl Synthase	Manual	Cre17.g722150.t1.2(PKS3)	AT1G01120.1(KCS1), AT2G26250.1(FDH), AT1G68530.1(CER6), AT1G25450.1(CER60), AT2G16280.1(KCS9), AT1G19440.1(KCS4), AT2G26640.1(KCS11), AT5G43760.1(KCS20), AT1G04220.1(KCS2)	Cz13g06210(KCS2.14), Cz17g12050(KCS2.18), Cz17g10060(KCS2.17), Cz11g01190(KCS2.7), Cz06g36280(KCS2.4)
Cz05g07110	LCKAS6	FattyAcidBiosynthesis		Long-Chain Beta-Ketoacyl Synthase	Manual			Cz05g07110(KCS2.3), Cz19g03050(KCS2.21), Cz11g13060(KCS2.8), Cz13g05070(KCS2.13), Cz13g05060(KCS2.12), Cz13g05050(KCS2.11)
Cz18g09190	LCKAS6	FattyAcidBiosynthesis		Very-Long-Chain Beta-Ketoacyl ACP Synthase	Manual			Cz10g26200(KCS2.6), Cz18g09230(KCS2.20), Cz18g09190(KCS2.19), Cz12g02100(KCS2.10), Cz12g02090(KCS2.9), Cz14g16140(KCS2.15), Cz14g16150(KCS2.16), Cz03g04040(KCS2.1), Cz03g04160(KCS2.2)
Cz11g13060	LCKAS7	FattyAcidBiosynthesis		Long-Chain Beta-Ketoacyl Synthase	Manual			Cz05g07110(KCS2.3), Cz19g03050(KCS2.21), Cz11g13060(KCS2.8), Cz13g05070(KCS2.13), Cz13g05060(KCS2.12), Cz13g05050(KCS2.11)
Cz18g09230	LCKAS7	FattyAcidBiosynthesis		Very-Long-Chain Beta-Ketoacyl ACP Synthase	Manual			Cz10g26200(KCS2.6), Cz18g09230(KCS2.20), Cz18g09190(KCS2.19), Cz12g02100(KCS2.10), Cz12g02090(KCS2.9), Cz14g16140(KCS2.15), Cz14g16150(KCS2.16), Cz03g04040(KCS2.1), Cz03g04160(KCS2.2)
Cz19g03050	LCKAS8	FattyAcidBiosynthesis		Long-Chain Beta-Ketoacyl Synthase	Manual			Cz05g07110(KCS2.3), Cz19g03050(KCS2.21), Cz11g13060(KCS2.8), Cz13g05070(KCS2.13), Cz13g05060(KCS2.12), Cz13g05050(KCS2.11)
Cz08g18230	ECH1	FattyAcidMetabolism		Enoyl-CoA ACP Hydratase	Manual	Cre16.g662100.t1.2		Cz08g18230
Cz09g10030	ECH2	FattyAcidMetabolism		Enoyl-CoA ACP Hydratase	Manual			Cz09g10030(echA8)
Cz11g22170	ECH2	FattyAcidMetabolism		Enoyl-CoA ACP Hydratase	Manual	Cre06.g308100.t1.2	AT1G76150.1(ATECH2)	Cz11g22170
Cz03g36260	ECH3	FattyAcidMetabolism		Enoyl-CoA ACP Hydratase	Manual
Cz04g19010	ECHID	FattyAcidMetabolism		Enoyl-CoA ACP Hydratase/Isomerase D	Manual	Cre02.g114250.t1.2(MEN2)	AT1G60550.1(DHNS)	Cz04g19010
Cz07g16090	FDX5	Ferredoxin		Ferredoxin	Manual	Cre06.g288700.t1.2(GYD1)		Cz07g16090, Cz11g26070
UNPLg00465	GUN2A	Heme-Biosynth&Metabolism		Heme Oxygenase	Manual	Cre11.g467753.t1.1(HMO2)		UNPLg00457(HMX1.1), UNPLg00465(HMX1.2)
UNPLg00457	GUN2B	Heme-Biosynth&Metabolism		Heme Oxygenase	Manual	Cre11.g467753.t1.1(HMO2)		UNPLg00457(HMX1.1), UNPLg00465(HMX1.2)
Cz12g15230	HO	Heme-Biosynth&Metabolism		Heme Oxygenase	Manual	Cre10.g423500.t1.2(HMO1)	AT1G58300.1(HO4), AT1G69720.1(HO3), AT2G26670.1(ATHO1)	Cz12g15230(HO1)
Cz01g23030	LHC1	LHC-PSI		LHC Proteins Putatively Associated with PSI	Manual	Cre06.g278213.t1.1(LHCA6), Cre10.g425900.t1.2(LHCA5), Cre10.g452050.t1.2(LHCA4)	AT3G47470.1(CAB4)	Cz04g04130, Cz01g23030, Cz02g14140(LHCA4)
Cz14g01080	LHC11	LHC-PSI		LHC Proteins Putatively Associated with PSI	Manual
Cz03g00160	LHC12	LHC-PSI		LHC Proteins Putatively Associated with PSI	Manual	Cre08.g376300.t1.2		Cz03g00160
Cz08g00190	LHC13	LHC-PSI		LHC Proteins Putatively Associated with PSI	Manual
Cz04g04130	LHC2	LHC-PSI		LHC Proteins Putatively Associated with PSI	Manual	Cre06.g278213.t1.1(LHCA6), Cre10.g425900.t1.2(LHCA5), Cre10.g452050.t1.2(LHCA4)	AT3G47470.1(CAB4)	Cz04g04130, Cz01g23030, Cz02g14140(LHCA4)
Cz04g09210	LHC3	LHC-PSI		LHC Proteins Putatively Associated with PSI	Manual	Cre07.g344950.t1.2(LHCA9)		Cz04g09210(LHCA)
Cz09g32070	LHC4	LHC-PSI		LHC Proteins Putatively Associated with PSI	Manual	Cre06.g272650.t1.2(LHCA8), Cre16.g687900.t1.2(LHCA7)	AT1G45474.1(Lhca5)	Cz09g32070, Cz10g10160
Cz10g10160	LHC5	LHC-PSI		LHC Proteins Putatively Associated with PSI	Manual	Cre06.g272650.t1.2(LHCA8), Cre16.g687900.t1.2(LHCA7)	AT1G45474.1(Lhca5)	Cz09g32070, Cz10g10160
Cz12g16070	LHC6	LHC-PSI		LHC Proteins Putatively Associated with PSI	Manual	Cre12.g508750.t1.2(LHCA2)		Cz12g16070(LHCA5)
Cz15g17110	LHC7	LHC-PSI		LHC Proteins Putatively Associated with PSI	Manual	Cre06.g283050.t1.2(LHCA1)	AT3G54890.1(LHCA1)	Cz15g17110(LHCA1)
Cz02g14140	LHC8	LHC-PSI		LHC Proteins Putatively Associated with PSI	Manual	Cre06.g278213.t1.1(LHCA6), Cre10.g425900.t1.2(LHCA5), Cre10.g452050.t1.2(LHCA4)	AT3G47470.1(CAB4)	Cz04g04130, Cz01g23030, Cz02g14140(LHCA4)
Cz16g14150	LHC9	LHC-PSI		LHC Proteins Putatively Associated with PSI	Manual	Cre11.g467573.t1.1(LHCA3), Cre10.g454734.t1.1	AT1G61520.3(LHCA3)	Cz16g14150(LHCA3.3), Cz08g26130
Cz04g24050	LHC14	LHC-PSII		LHC Proteins Putatively Associated with PSII	Manual	Cre03.g146147.t1.1		Cz03g01250(PSBS.1), Cz04g24050(PSBS.2)
Cz11g23240	LHC15	LHC-PSII		LHC Proteins Putatively Associated with PSII	Manual	Cre02.g110750.t1.2(LHCB7)	AT1G76570.1(AtLHCB7)	Cz11g23240(LHCQ)
Cz13g03240	LHC16	LHC-PSII		LHC Proteins Putatively Associated with PSII	Manual	Cre12.g548400.t1.2(LHCBM2), Cre12.g548950.t1.2(LHCBM7), Cre06.g284200.t1.2(LHCBM9), Cre06.g284250.t1.2(LHCBM8), Cre06.g283950.t1.2(LHCBM4), Cre06.g285250.t1.2(LHCBM6), Cre04.g232104.t1.1(LHCBM3), Cre01.g066917.t1.1(LHCBM1)	AT3G27690.2(LHCB2), AT2G05070.1(LHCB2), AT1G29930.1(AB140), AT1G29920.1(AB165), AT1G29910.1(AB180), AT2G34420.1(LHB1B2), AT2G34430.1(LHB1B1)	Cz07g02110, Cz07g02100, UNPLg00080, Cz15g09060, Cz13g03240(Lhcb2-1)
Cz07g02110	LHC17	LHC-PSII		LHC Proteins Putatively Associated with PSII	Manual	Cre12.g548400.t1.2(LHCBM2), Cre12.g548950.t1.2(LHCBM7), Cre06.g284200.t1.2(LHCBM9), Cre06.g284250.t1.2(LHCBM8), Cre06.g283950.t1.2(LHCBM4), Cre06.g285250.t1.2(LHCBM6), Cre04.g232104.t1.1(LHCBM3), Cre01.g066917.t1.1(LHCBM1)	AT3G27690.2(LHCB2), AT2G05070.1(LHCB2), AT1G29930.1(AB140), AT1G29920.1(AB165), AT1G29910.1(AB180), AT2G34420.1(LHB1B2), AT2G34430.1(LHB1B1)	Cz07g02110, Cz07g02100, UNPLg00080, Cz15g09060, Cz13g03240(Lhcb2-1)
Cz07g02100	LHC18	LHC-PSII		LHC Proteins Putatively Associated with PSII	Manual	Cre12.g548400.t1.2(LHCBM2), Cre12.g548950.t1.2(LHCBM7), Cre06.g284200.t1.2(LHCBM9), Cre06.g284250.t1.2(LHCBM8), Cre06.g283950.t1.2(LHCBM4), Cre06.g285250.t1.2(LHCBM6), Cre04.g232104.t1.1(LHCBM3), Cre01.g066917.t1.1(LHCBM1)	AT3G27690.2(LHCB2), AT2G05070.1(LHCB2), AT1G29930.1(AB140), AT1G29920.1(AB165), AT1G29910.1(AB180), AT2G34420.1(LHB1B2), AT2G34430.1(LHB1B1)	Cz07g02110, Cz07g02100, UNPLg00080, Cz15g09060, Cz13g03240(Lhcb2-1)
Cz15g09060	LHC19	LHC-PSII		LHC Proteins Putatively Associated with PSII	Manual	Cre12.g548400.t1.2(LHCBM2), Cre12.g548950.t1.2(LHCBM7), Cre06.g284200.t1.2(LHCBM9), Cre06.g284250.t1.2(LHCBM8), Cre06.g283950.t1.2(LHCBM4), Cre06.g285250.t1.2(LHCBM6), Cre04.g232104.t1.1(LHCBM3), Cre01.g066917.t1.1(LHCBM1)	AT3G27690.2(LHCB2), AT2G05070.1(LHCB2), AT1G29930.1(AB140), AT1G29920.1(AB165), AT1G29910.1(AB180), AT2G34420.1(LHB1B2), AT2G34430.1(LHB1B1)	Cz07g02110, Cz07g02100, UNPLg00080, Cz15g09060, Cz13g03240(Lhcb2-1)
UNPLg00080	LHC20	LHC-PSII		LHC Proteins Putatively Associated with PSII	Manual	Cre12.g548400.t1.2(LHCBM2), Cre12.g548950.t1.2(LHCBM7), Cre06.g284200.t1.2(LHCBM9), Cre06.g284250.t1.2(LHCBM8), Cre06.g283950.t1.2(LHCBM4), Cre06.g285250.t1.2(LHCBM6), Cre04.g232104.t1.1(LHCBM3), Cre01.g066917.t1.1(LHCBM1)	AT3G27690.2(LHCB2), AT2G05070.1(LHCB2), AT1G29930.1(AB140), AT1G29920.1(AB165), AT1G29910.1(AB180), AT2G34420.1(LHB1B2), AT2G34430.1(LHB1B1)	Cz07g02110, Cz07g02100, UNPLg00080, Cz15g09060, Cz13g03240(Lhcb2-1)
Cz16g02040	LHCSR	NPQ		Light-Harvesting Complex Stress Response	Manual	Cre08.g365900.t1.2(LHCSR1), Cre08.g367500.t1.1(LHCSR2), Cre08.g367400.t1.1(LHCSR3)		Cz16g02040(LI818R)
Cz03g01250	PSBS	NPQ		Photosystem II Subunit S	Manual	Cre03.g146147.t1.1		Cz03g01250(PSBS.1), Cz04g24050(PSBS.2)
Cz02g18040	PSBPL	PSII		Photosystem II Subunit P-Like	Manual	Cre12.g509050.t1.1(PSBP3)	AT3G55330.1(PPL1)	Cz02g18040(PSBP3)
Cz17g14110	CYC4	soluble		Cyt c	Manual	Cre16.g670950.t1.2(CYC4)	AT5G45040.1(CYTC6A)	Cz17g14110(PETJ)
Cz13g00140	ACH1	TCA/GlyoxylateCycle		Aconitase	Manual	Cre01.g042750.t1.2(ACH1)	AT4G26970.1(ACO2), AT2G05710.1(ACO3), AT4G35830.1(ACO1)	Cz13g00140
Cz02g27080	CIT	TCA/GlyoxylateCycle		Citrate Synthase	Manual	Cre03.g149100.t1.2(CIS2)	AT3G58750.1(CSY2), AT2G42790.1(CSY3)	Cz02g27080
Cz07g04030	FUM	TCA/GlyoxylateCycle		Fumarase	Manual	Cre01.g020223.t1.1	AT2G47510.2(FUM1), AT5G50950.1(FUM2)	Cz07g04030(FUM2)
Cz07g04220	ICL	TCA/GlyoxylateCycle		Isocitrate Lyase	Manual	Cre06.g282800.t1.2(ICL1)	AT3G21720.1(ICL)	Cz07g04220
Cz11g08120	IDH1	TCA/GlyoxylateCycle		Isocitrate Dehydrogease	Manual	Cre02.g143250.t1.2(IDH2)	AT5G03290.1(IDH-V), AT3G09810.1(IDH-VI)	Cz11g08120
Cz11g28180	IDH2	TCA/GlyoxylateCycle		Isocitrate Dehydrogease	Manual	Cre17.g728800.t1.2(IDH1)	AT4G35650.1(IDH-III), AT2G17130.1(IDH-II), AT4G35260.1(IDH-I)	Cz11g28180
Cz14g25060	MAS1	TCA/GlyoxylateCycle		Malate Synthase	Manual	Cre03.g144807.t1.1(MAS1)	AT5G03860.1(MLS)	Cz14g25060
Cz01g16230	MDH1	TCA/GlyoxylateCycle		Malate Dehydrogenase	Manual	Cre03.g194850.t1.2(MDH1)	AT3G47520.1(MDH)	Cz01g16230(MDH)
Cz02g21340	MDH2	TCA/GlyoxylateCycle		Malate Dehydrogenase	Manual	Cre12.g483950.t1.2(MDH4)	AT3G15020.1(mMDH2), AT1G53240.1(mMDH1)	Cz02g21340
UNPLg00180	MDH3	TCA/GlyoxylateCycle		Malate Dehydrogenase	Manual	Cre02.g145800.t1.2(MDH3)	AT5G43330.1(c-NAD-MDH2), AT1G04410.1(c-NAD-MDH1), AT5G56720.1(c-NAD-MDH3)	UNPLg00180, Cz11g26110
Cz04g33150	MDH5	TCA/GlyoxylateCycle		Malate Dehydrogenase	Manual	Cre09.g410700.t1.2(MDH5)	AT5G58330.1	Cz04g33150(NADP-MDH)
Cz05g03220	OGD	TCA/GlyoxylateCycle		2-Oxoglutarate Dehydrogenase; E1 Subunit	Manual	Cre12.g537200.t1.2(OGD1)	AT3G55410.1, AT5G65750.1	Cz05g03220
Cz01g33150	SCL1	TCA/GlyoxylateCycle		Succinyl-CoA Synthetase/Ligase; alpha	Manual	Cre03.g193850.t1.2(SCL1)	AT5G08300.1, AT5G23250.1	Cz01g33150
Cz03g31200	SCL2	TCA/GlyoxylateCycle		Succinyl-CoA Synthetase/Ligase; beta	Manual	Cre17.g703700.t1.1(SCL2)	AT2G20420.1	Cz03g31200
Cz05g02090	SSADH	TCA/GlyoxylateCycle		Succinate Semialdehyde Dehydrogenase	Manual	Cre08.g381702.t1.1	AT1G79440.1(ALDH5F1)	Cz05g02090
Cz10g27040	ABCI7			chloroplastic	Manual	Cre12.g513950.t1.2(SUF4)	AT1G32500.1(ABCI7)	Cz10g27040
Cz01g19080	ABKC			serine threonine kinase	Manual	Cre07.g325727.t1.1		Cz01g19080
Cz01g29170	ABKC			serine threonine kinase	Manual	Cre10.g430800.t1.1, Cre01.g031900.t1.1	AT1G11390.1, AT1G61640.1	Cz01g29170, Cz06g00210
Cz06g00210	ABKC			serine threonine kinase	Manual	Cre10.g430800.t1.1, Cre01.g031900.t1.1	AT1G11390.1, AT1G61640.1	Cz01g29170, Cz06g00210
Cz04g15280	AROE	shikimate dehydrogenase		chloroplastic	Manual	Cre08.g380201.t1.1	AT3G06350.1(EMB3004)	Cz04g15280
Cz02g33170	CCB1			Cyt c-Type Biogenesis Factor	Manual	Cre16.g662150.t1.2(CCB1)	AT3G26710.1(CCB1)	Cz02g33170(CCB1)
Cz02g07090	CCB2			Cyt c-Type Biogenesis Factor	Manual	Cre12.g537850.t1.2(CCB2)	AT5G52110.1(CCB2)	Cz02g07090
Cz17g14140	CCB4			Cyt c-Type Biogenesis Factor	Manual	Cre08.g382300.t1.2(CCB4)	AT1G59840.2(CCB4)	Cz17g14140(CCB4)
Cz08g31010	CCDA1			Cyt c-Type Biogenesis Factor	Manual	Cre07.g357800.t1.2(CCA1)	AT5G54290.2(CcdA)	Cz08g31010(CCDA)
CzCPg01370	ccsA			Cytochrome c biogenesis protein	Manual		ATCG01040.1(YCF5)	CzCPg01370(ccsA)
CzCPg01430	cemA			Heme-binding protein	Manual		ATCG00530.1(YCF10)	CzCPg01430(cemA)
Cz03g10280	CGLD22			possible atp synthase I	Manual	Cre01.g049600.t1.2(CGLD22)	AT2G31040.1	Cz03g10280
Cz03g11170	CHUP1			chloroplast movement related	Manual	Cre17.g723700.t1.1, Cre02.g110350.t1.2, Cre11.g467595.t1.1, Cre12.g485200.t1.1, Cre11.g467599.t1.1, Cre11.g467594.t1.1, Cre11.g467601.t1.1, Cre11.g467593.t1.1, Cre01.g015500.t1.2		Cz05g07100, Cz03g11170
Cz02g27090	CITRX2			thioredoxin	Manual	Cre02.g142800.t1.2	AT3G06730.1(TRX P)	Cz02g27090(CITRX.1), Cz11g16140(CITRX.2)
Cz03g18040	CLP1			clp protease	Manual	Cre14.g619100.t1.2(CLPR1)		Cz03g18040
Cz06g27180	CLPN			chloroplastic	Manual	Cre02.g090850.t1.1(CLPB3)	AT2G25140.1(CLPB-M), AT5G15450.1(APG6)	Cz06g27180(CLPB3.1)
CzCPg01260	clpP			ATP-dependent Clp protease proteolytic subunit	Manual
Cz12g16050	COQ8			serine threonine kinase	Manual	Cre04.g215400.t1.2(AKC3)	AT3G24190.1	Cz12g16050
Cz08g14010	CPH1			Cryptochrome	Manual	Cre06.g295200.t1.2(CPH1)	AT4G08920.1(ATCRY1), AT1G04400.1(AT-PHH1)	Cz08g14010(CRY1.1), Cz10g15170(CRY1.2)
Cz03g10020	CPN10			chloroplastic 10kda chaperonin	Manual	Cre08.g358562.t1.1(CPN20)	AT5G20720.1(ATCPN21)	Cz03g10020
Cz10g21030	CPN20			chloroplastic 20kda chaperonin	Manual	Cre12.g505850.t1.2(CPN23)		Cz10g21030
Cz14g22040	CRTISO2			carotene isomerase	Manual	Cre09.g407200.t1.2		Cz14g22040
Cz07g07080	CRUP			CruP-Type Lycopene Cyclase Paralog	Manual	Cre06.g264250.t1.1, Cre04.g221550.t1.2	AT2G32640.1	Cz07g07080, Cz13g15030
Cz08g22170	CTR1			serine threonine kinase	Manual	Cre13.g576600.t1.2		Cz08g22170
Cz16g10200	CYP20			peptidyl-prolyl cis-trans isomerase	Manual	Cre12.g495951.t2.1	AT3G62030.2(CYP20-3), AT5G13120.1(ATCYP20-2)	Cz16g10200
Cz09g09160	CYP23			may need to be merged with adjacent gene model	Manual	Cre06.g292500.t1.2(CYN23), Cre06.g292500.t1.2(CYN23), Cre06.g292500.t1.2(CYN23)	AT1G26940.1	Cz09g09160
Cz01g30070	CYP26			peptidyl-prolyl cis-trans isomerase	Manual	Cre03.g174750.t1.2(CYN26)	AT1G74070.1	Cz01g30070
Cz06g33060	CYP28			peptidyl-prolyl cis-trans isomerase	Manual	Cre12.g561000.t1.1(CYN28)	AT5G35100.3	Cz06g33060
Cz11g28010	CYP37			peptidyl-prolyl cis-trans isomerase	Manual	Cre06.g303300.t1.2(CYN37)	AT3G15520.1	Cz11g28010
Cz08g00290	CYP5			peptidyl-prolyl cis-trans isomerase	Manual	Cre16.g686173.t1.1		Cz08g00290
Cz01g25140	CYP65			peptidyl-prolyl cis-trans isomerase	Manual	Cre10.g457000.t1.1(CYN65)	AT5G67530.1(ATPUB49)	Cz01g25140
Cz03g25080	CYP71			peptidyl-prolyl cis-trans isomerase	Manual	Cre10.g453900.t1.2(CYN71)	AT3G44600.1(AtCYP71)	Cz03g25080(CYN71)
Cz10g02240	DAK			Dihydroxyacetone Kinase	Manual	Cre13.g607450.t1.1(DAK1)	AT3G17770.1, AT1G48430.1	Cz10g02240
Cz06g21120	DHS1	chloroplastic		Phospho-2-dehydro-3-deoxyheptonate aldolase 1	Manual	Cre17.g726750.t1.2(SHK1)	AT4G39980.1(DHS1), AT1G22410.1, AT4G33510.1(DHS2)	Cz06g21120
Cz03g12130	EF3			elongation factor abc-type	Manual	Cre14.g615950.t1.1		Cz03g12130
Cz13g02110	EF3			elongation factor abc-type	Manual	Cre04.g222700.t1.2		Cz13g02110
Cz01g04250	FBP	6 bisphophatase chloroplastic		fructose 1	Manual		AT5G64380.1	Cz01g04250
Cz01g33170	FTRC	beta Subunit		Ferredoxin-Thioredoxin Reductase	Manual	Cre03.g193950.t1.2	AT2G04700.1	Cz01g33170
Cz12g03230	FTRV	alpha Subunit		Ferredoxin-Thioredoxin Reductase	Manual	Cre16.g687294.t1.1	AT5G23440.1(FTRA1), AT5G08410.2(FTRA2)	Cz12g03230
Cz05g33210	FTSH7			ATP-Dependent Zn Metalloproteinase	Manual	Cre02.g078966.t1.1	AT5G58870.1(ftsh9), AT3G47060.1(ftsh7)	Cz05g33210
Cz13g08020	GCPE	MEP pathways		isoprenoid biosynthesis	Manual	Cre12.g490350.t1.1(HDS1)	AT5G60600.1(CLB4)	Cz13g08020(HDS)
Cz05g35210	GLYK			d-glycerate-3-kinase	Manual	Cre12.g542300.t1.2(GYK1)	AT1G80380.2	Cz18g13070(GLYK.2), Cz05g35210(GLYK.1)
Cz18g13070	GLYK			d-glycerate-3-kinase	Manual	Cre12.g542300.t1.2(GYK1)	AT1G80380.2	Cz18g13070(GLYK.2), Cz05g35210(GLYK.1)
Cz05g06160	GND			6-Phosphogluconate Dehydrogenase	Manual	Cre12.g526800.t1.2(GND1)	AT1G64190.1, AT5G41670.2, AT3G02360.2	Cz05g06160
Cz04g03150	GPM1			Phosphoglucomutase	Manual	Cre06.g278210.t1.1(GPM1)	AT5G51820.1(ATPGMP), AT1G23190.1(PGM3), AT1G70730.3(PGM2)	Cz04g03150
Cz15g21100	GPM2			Phosphoglucomutase	Manual	Cre01.g012600.t1.1(GPM2)		Cz15g21100
Cz09g09050	GSR	glutathione reductase		chloroplastic	Manual
CzCPg00430	infA			Translation initiation factor 1	Manual	Cre04.g218700.t1.2	AT4G11175.1	CzCPg00430(infA)
Cz08g08230	ISC1			Fe-S Cluster Assembly Factor	Manual		AT1G10500.1(ATCPISCA)	Cz08g08230
Cz14g16140	LCKAS10			Very-Long-Chain Beta-Ketoacyl ACP Synthase	Manual			Cz10g26200(KCS2.6), Cz18g09230(KCS2.20), Cz18g09190(KCS2.19), Cz12g02100(KCS2.10), Cz12g02090(KCS2.9), Cz14g16140(KCS2.15), Cz14g16150(KCS2.16), Cz03g04040(KCS2.1), Cz03g04160(KCS2.2)
Cz14g16150	LCKAS11			Very-Long-Chain Beta-Ketoacyl ACP Synthase	Manual			Cz10g26200(KCS2.6), Cz18g09230(KCS2.20), Cz18g09190(KCS2.19), Cz12g02100(KCS2.10), Cz12g02090(KCS2.9), Cz14g16140(KCS2.15), Cz14g16150(KCS2.16), Cz03g04040(KCS2.1), Cz03g04160(KCS2.2)
Cz17g12050	LCKAS13			Very-Long-Chain Beta-Ketoacyl ACP Synthase	Manual	Cre17.g722150.t1.2(PKS3)	AT1G01120.1(KCS1), AT2G26250.1(FDH), AT1G68530.1(CER6), AT1G25450.1(CER60), AT2G16280.1(KCS9), AT1G19440.1(KCS4), AT2G26640.1(KCS11), AT5G43760.1(KCS20), AT1G04220.1(KCS2)	Cz13g06210(KCS2.14), Cz17g12050(KCS2.18), Cz17g10060(KCS2.17), Cz11g01190(KCS2.7), Cz06g36280(KCS2.4)
Cz13g05050	LCKAS14			Very-Long-Chain Beta-Ketoacyl ACP Synthase	Manual			Cz05g07110(KCS2.3), Cz19g03050(KCS2.21), Cz11g13060(KCS2.8), Cz13g05070(KCS2.13), Cz13g05060(KCS2.12), Cz13g05050(KCS2.11)
Cz13g06210	LCKAS9			Very-Long-Chain Beta-Ketoacyl ACP Synthase	Manual	Cre17.g722150.t1.2(PKS3)	AT1G01120.1(KCS1), AT2G26250.1(FDH), AT1G68530.1(CER6), AT1G25450.1(CER60), AT2G16280.1(KCS9), AT1G19440.1(KCS4), AT2G26640.1(KCS11), AT5G43760.1(KCS20), AT1G04220.1(KCS2)	Cz13g06210(KCS2.14), Cz17g12050(KCS2.18), Cz17g10060(KCS2.17), Cz11g01190(KCS2.7), Cz06g36280(KCS2.4)
Cz08g30050	LYSM			abc1 kinase	Manual	Cre06.g307100.t1.1(AKC2)	AT4G24810.2, AT5G50330.1	Cz08g30050
Cz01g41090	MAPK			yoda-like	Manual			Cz01g41090, Cz01g33050
Cz15g01060	MME1			NADP-Malic Enzyme	Manual	Cre06.g268750.t1.2(MME1)	AT4G00570.1(NAD-ME2), AT2G13560.1(NAD-ME1)	Cz15g01060
Cz15g18140	MME2			NADP-Malic Enzyme	Manual	Cre14.g629750.t2.1(MME2), Cre14.g629750.t2.1(MME2), Cre14.g629700.t1.1(MME3), Cre06.g251400.t1.2(MME6)	AT5G11670.1(ATNADP-ME2), AT5G25880.1(ATNADP-ME3), AT1G79750.1(ATNADP-ME4), AT2G19900.1(ATNADP-ME1)	Cz15g18140, Cz09g11240, Cz11g24140, Cz04g02110(NADP-ME_3)
Cz09g11240	MME4			NADP-Malic Enzyme	Manual	Cre14.g629750.t2.1(MME2), Cre14.g629750.t2.1(MME2), Cre14.g629700.t1.1(MME3), Cre06.g251400.t1.2(MME6)	AT5G11670.1(ATNADP-ME2), AT5G25880.1(ATNADP-ME3), AT1G79750.1(ATNADP-ME4), AT2G19900.1(ATNADP-ME1)	Cz15g18140, Cz09g11240, Cz11g24140, Cz04g02110(NADP-ME_3)
Cz07g26110	MME5			NADP-Malic Enzyme	Manual	Cre01.g022500.t1.2(MME5)		Cz07g26110
Cz04g02110	MME6			NADP-Malic Enzyme	Manual	Cre14.g629750.t2.1(MME2), Cre14.g629750.t2.1(MME2), Cre14.g629700.t1.1(MME3), Cre06.g251400.t1.2(MME6)	AT5G11670.1(ATNADP-ME2), AT5G25880.1(ATNADP-ME3), AT1G79750.1(ATNADP-ME4), AT2G19900.1(ATNADP-ME1)	Cz15g18140, Cz09g11240, Cz11g24140, Cz04g02110(NADP-ME_3)
Cz12g08110	NIR1			ferredoxin-nitrate reductase	Manual	Cre09.g410750.t1.2(NII1)	AT2G15620.1(ATHNIR)	Cz12g08110(NIR)
CzCPg01200	orfC1238			similar to intronic reverse transcriptase	Manual
CzCPg00100	orfC75			hypothetical protein	Manual
CzMTg00057	orfM120			partial LAGLIDADG endonuclease	Manual
CzMTg00060	orfM131			putative LAGLIDADG homing endonuclease	Manual
CzMTg00330	orfM143			hypothetical LAGLIDADG homing endonuclease	Manual
CzMTg00340	orfM223			hypothetical LAGLIDADG homing endonuclease	Manual		AT2G15820.1(OTP51)	CzMTg00340
CzMTg00020	orfM226			hypothetical LAGLIDADG homing endonuclease	Manual
CzMTg00070	orfM265			putative LAGLIDADG homing endonuclease	Manual
CzMTg00053	orfM369			hypothetical LAGLIDADG homing endonuclease	Manual
CzMTg00170	orfM75			Hypothetical protein	Manual
CzMTg00030	orfM764			hypothetical reverse transcriptase/maturase	Manual		AT5G46920.1, AT1G30010.1(nMAT1)	CzMTg00030
Cz06g29040	P19-1			Thylakoid lumenal 19kDa	Manual	Cre03.g198850.t1.2	AT3G63540.1	Cz06g29040, Cz01g04040
Cz01g04040	P19-2			Thylakoid lumenal 19kDa-2	Manual	Cre03.g198850.t1.2	AT3G63540.1	Cz06g29040, Cz01g04040
Cz08g14160	P29			Thylakoid lumenal 29kDa	Manual	Cre05.g233900.t1.2	AT4G09010.3(APX4)	Cz08g14160
Cz01g05160	PCK			PEP Carboxykinase	Manual	Cre02.g141400.t1.2(PCK1)	AT5G65690.2(PCK2), AT4G37870.1(PCK1)	Cz01g05160(pck2)
Cz01g33100	PDC			Pyruvate Decarboxylase	Manual	Cre03.g165700.t1.1(PDC3)	AT5G54960.1(PDC2), AT4G33070.1(AtPDC1), AT5G01320.1, AT5G01330.1(PDC3)	Cz01g33100(PDC2)
Cz12g23180	PDI4			thioredoxin	Manual	Cre07.g328150.t1.1(PDI4), Cre07.g328150.t1.1(PDI4)	AT1G04980.1(ATPDI10), AT2G32920.1(ATPDI9)	Cz12g23180(PDIL2-3)
UNPLg00263	PEPC1			PEP Carboxylase	Manual	Cre16.g673852.t1.1, Cre11.g476325.t1.1	AT1G53310.3(ATPEPC1), AT3G14940.2(ATPPC3), AT2G42600.3(ATPPC2)	UNPLg00263(PPC1)
Cz01g21210	PEPC2			PEP Carboxylase	Manual	Cre03.g171950.t1.1	AT1G68750.1(ATPPC4)	Cz01g21210(PPC4)
Cz14g19100	PEPC3			PEP Carboxylase	Manual	Cre03.g149250.t1.2	AT2G43180.1	Cz14g19100
Cz09g29200	PGP3			Phosphatidylglycerophosphate Synthase	Manual	Cre13.g561800.t1.1		Cz09g29205, Cz09g29200
Cz04g02200	PSAG1			Photosystem I Subunit G	Manual
Cz11g15120	PSAN2			Photosystem I Subunit N	Manual	Cre02.g086100.t1.2(CGL40)	AT1G49975.1	Cz11g15120
Cz09g13140	PSBP2			Photosystem II Subunit P	Manual	Cre06.g278144.t1.1		Cz09g13140
Cz04g02090	PYC			Pyruvate Carboxylase	Manual	Cre06.g258700.t1.1(PYC1)		Cz04g02090
CzCPg01440	rpl12			Ribosomal protein L12	Manual	Cre13.g581650.t1.2(PRPL7)	AT3G27830.2(RPL12), AT3G27840.1(RPL12-B), AT3G27850.1(RPL12-C)	CzCPg01440(RPL12-C)
CzCPg01030	rpl14			Ribosomal protein L14	Manual		ATCG00780.1(RPL14)	CzCPg01030(rpl14)
CzCPg01020	rpl16			Ribosomal protein L16	Manual		ATCG00790.1(RPL16), AT2G28815.1	CzCPg01020(rpl16)
CzCPg01320	rpl2			Ribosomal protein L2	Manual	Cre07.g348850.t1.2(MRPL2)	ATCG01310.1(RPL2.2), ATCG00830.1(RPL2.1)	CzCPg01320(rpl2), Cz02g39010(rplB)
CzCPg00370	rpl20			Ribosomal protein L20	Manual	Cre01.g052350.t1.1(MRPL20)	AT1G16740.1	CzCPg00370(rpl20), Cz03g39120(MRPL20)
CzCPg01330	rpl23			Ribosomal protein L23	Manual		ATCG00840.1(RPL23), ATCG01300.1(RPL23.2)	CzCPg01330(rpl23)
CzCPg00375	rpl32			Ribosomal protein L32	Manual
CzCPg01140	rpl36			Ribosomal protein L36	Manual		ATCG00760.1(RPL36)	CzCPg01140(rpmJ)
CzCPg01040	rpl5			Ribosomal protein L5	Manual		AT4G01310.1	CzCPg01040(rpl5)
CzCPg01095	rpoA			RNA polymerase subunit alpha	Manual		ATCG00740.1(RPOA)	CzCPg01095(rpoA)
CzCPg00120	rpoBa			beta subunit of RNA polymerase fragment a	Manual			CzCPg00120(rpoB.2)
CzCPg00110	rpoBb			beta subunit of RNA polymerase fragment b	Manual			CzCPg00110(rpoB.1)
CzCPg01240	rpoC1			RNA polymerase subunit beta'	Manual		ATCG00180.1(RPOC1)	CzCPg01240(rpoC1)
CzCPg00060	rpoC2			DNA-directed RNA polymerase subunit beta	Manual		ATCG00170.1(RPOC2)	CzCPg00060(rpoC2)
CzCPg00340	rps11			Ribosomal protein S11	Manual	Cre06.g288400.t1.1(MRPS11)	ATCG00750.1(RPS11)	CzCPg00340(rps11), Cz11g15210
CzCPg00160	rps12			Ribosomal protein S12	Manual		ATCG01230.1(RPS12), ATCG00905.1(RPS12)	CzCPg00160(rps12)
CzCPg01300	rps14			Ribosomal protein S14	Manual	Cre17.g726300.t1.1(MRPS14)	ATCG00330.1(RPS14), AT2G34520.1(RPS14)	CzCPg01300(rps14)
CzCPg01080	rps18			Ribosomal protein S18	Manual		ATCG00650.1(RPS18)	CzCPg01080(MRPS18C)
CzCPg01310	rps19			Ribosomal protein S19	Manual		ATCG00820.1(RPS19)	CzCPg01310(rpsS)
CzCPg00440	rps2			Ribosomal protein S2	Manual		ATCG00160.1(RPS2)	CzCPg00440(MRPS2)
CzCPg00070	rps3			Ribosomal protein S3	Manual		ATCG00800.1	CzCPg00070(rps3)
CzCPg01270	rps4			Ribosomal protein S4	Manual		ATCG00380.1(RPS4)	CzCPg01270(rps4)
CzCPg00320	rps7			Ribosomal protein S7	Manual		ATCG00900.1(RPS7), ATCG01240.1(RPS7.2)	CzCPg00320(rps7)
CzCPg01050	rps8			Ribosomal protein S8	Manual		ATCG00770.1(RPS8)	CzCPg01050(rps8)
CzCPg01180	rps9			Ribosomal protein S9	Manual		AT1G74970.1(RPS9)	CzCPg01180(rps9)
Cz14g11120	SLAC1			c4-dicarboxylate transporter	Manual			Cz14g11120(SSU1.2), Cz14g11080(SSU1.1)
Cz10g13060	STK19			serine threonine kinase	Manual	Cre07.g348951.t1.1	AT2G20495.4	Cz10g13060
Cz05g24180	SUC1			Sucrose Synthase	Manual	Cre12.g524000.t1.2(SUC1)	AT4G10120.2(ATSPS4F), AT1G04920.1(ATSPS3F), AT5G11110.1(ATSPS2F), AT5G20280.1(ATSPS1F)	Cz05g24180(SPS)
Cz09g09230	TEF5			Rieske 2Fe-2S	Manual	Cre09.g411200.t1.2(TEF5)	AT1G71500.1	Cz09g09230
Cz04g30040	TIC32A			Chloroplast Inner Membrane Translocase	Manual			Cz13g03170, Cz04g30040
Cz18g10170	TIC62			Chloroplast Inner Membrane Translocase	Manual	Cre02.g081250.t1.2		Cz18g10170
Cz06g08130	TPT			triose phospate translocator	Manual	Cre01.g045550.t1.2	AT5G46110.4(APE2)	Cz06g08130(APE2)
Cz14g25110	TRX1			thioredoxin	Manual	Cre09.g391900.t1.1, Cre12.g554850.t1.2, Cre05.g248500.t1.2	AT3G51030.1(ATTRX H1), AT5G42980.1(ATH3), AT1G45145.1(ATH5), AT1G19730.1(ATH4), AT5G39950.1(ATH2), AT1G59730.1(ATH7), AT1G69880.1(ATH8), AT3G08710.3(ATH9), AT3G56420.2, AT2G40790.1(ATCXXS2)	Cz16g15040, Cz07g14050, Cz14g25110
Cz13g13140	TRX2			thioredoxin	Manual		AT3G15360.1(ATHM4), AT4G03520.1(ATHM2), AT1G03680.1(ATHM1)	Cz13g13140
Cz05g17150	TRXD62			thioredoxin domain containing 6	Manual	Cre12.g528850.t1.1(DLC3)		Cz05g17150
Cz13g17240	TRXD9-2			thioredoxin domain containing 9	Manual	Cre10.g458250.t1.1		Cz13g17240
CzCPg01230	tufA			Translation elongation factor	Manual		AT4G20360.1(ATRAB8D)	CzCPg01230(tufA)
UNPLg00641	UGP			UDP-Glucose Pyrophosphorylase	Manual	Cre04.g229700.t1.2(UGP1)	AT3G03250.2(AtUGP1), AT5G17310.2(AtUGP2)	UNPLg00641
Cz07g13190	UGP2			UDP-Glucose Pyrophosphorylase	Manual	Cre12.g554250.t1.1(LPB1)	AT3G56040.1(UGP3)	Cz07g13190
Cz02g07070	UROS			Uroporphyrinogen III Synthase	Manual	Cre09.g406900.t1.2		Cz02g07070
Cz03g25010	XPT			xylulose 5-phosphate phosphate translocator	Manual	Cre16.g663800.t1.2	AT5G17630.1, AT5G54800.1(ATGPT1), AT1G61800.2(ATGPT2)	Cz03g25010
CzCPg00500	ycf1			Hypothetical chloroplast protein 1	Manual
Cz16g08130	YLS8			spliceosome regulator	Manual	Cre01.g055416.t1.1	AT5G08290.1(YLS8)	Cz16g08130
Cz05g31040	ZEP2			Zeaxanthin Epoxidase	Manual	Cre02.g083500.t1.2, Cre02.g083550.t1.1, Cre02.g083450.t1.1, Cre17.g724650.t1.2, Cre14.g613501.t1.1, Cre09.g395806.t1.1, Cre02.g096250.t1.2(FMO9), Cre02.g095650.t1.1		Cz04g05090, Cz11g27080, Cz05g31040, UNPLg00767
Cz08g26130	LHC10/TIC21	Translocase/LHC ?		A green algal unique putative LHCI associated domain to a TIC21 protein homolog		Cre11.g467573.t1.1(LHCA3), Cre10.g454734.t1.1	AT1G61520.3(LHCA3)	Cz16g14150(LHCA3.3), Cz08g26130
Cz01g00020				Glycyl-tRNA synthetase alpha subunit	Automated (eggnog emapper)	Cre10.g433000.t1.1	AT3G48110.1(EDD)	Cz01g00020
Cz01g00030	EIF4E			Initiation factor	Automated (eggnog emapper)	Cre03.g199900.t1.2(EIF4E)	AT5G35620.1(EIF(ISO)4E), AT1G29550.1, AT1G29590.1(eIF4E3), AT4G18040.1(AT.EIF4E1)	Cz01g00030(EIF4E)
Cz01g00040				cAMP biosynthetic process	Automated (eggnog emapper)	Cre06.g297082.t1.1, Cre06.g269200.t1.1, Cre09.g402738.t1.1, Cre10.g451250.t1.1, Cre09.g402589.t1.1, Cre07.g318551.t1.1, Cre10.g447700.t1.1, Cre06.g278110.t1.1, Cre03.g202350.t1.1, Cre01.g018550.t1.1, Cre03.g182200.t1.1, Cre15.g635000.t1.1, Cre08.g373688.t1.1, Cre14.g629840.t1.1, Cre12.g533500.t1.2, Cre01.g019300.t1.1, Cre03.g203451.t1.1, Cre24.g756047.t1.1, Cre12.g488752.t1.1, Cre03.g207750.t1.1		Cz10g23030, Cz07g15080, Cz15g13270, Cz06g29200, Cz09g20240, Cz06g29190, Cz08g27190, Cz01g19010, Cz01g19040, Cz11g17040, Cz08g00090, Cz15g11200, Cz01g00040
Cz01g00070				HI0933-like protein	Automated (eggnog emapper)	Cre09.g389400.t1.1	AT5G39940.1	Cz01g00070
Cz01g00080	PP2A-2			Serine threonine-protein phosphatase	Automated (eggnog emapper)	Cre03.g199983.t1.1	AT1G69960.1(PP2A), AT1G10430.2(PP2A-2), AT1G59830.1(PP2A-1)	Cz01g00080(PP2A-2)
Cz01g00090				Lipolytic acyl hydrolase (LAH)	Automated (eggnog emapper)	Cre03.g195500.t2.1, Cre12.g530950.t1.1	AT1G33270.1	Cz01g00090, Cz09g21250, UNPLg00117
Cz01g00100				phosphatase 2C	Automated (eggnog emapper)	Cre03.g211073.t1.1	AT3G11410.1(AHG3), AT2G29380.1(HAI3), AT1G07430.1(AIP1), AT5G59220.1(HAI1), AT5G51760.1(AHG1)	Cz06g26140, Cz11g01170, Cz09g12020, Cz01g00100
Cz01g00110				Sec34-like family	Automated (eggnog emapper)	Cre03.g203750.t1.2(COG3)	AT1G73430.2	Cz01g00110
Cz01g00120				Interferon-related developmental regulator (IFRD)	Automated (eggnog emapper)	Cre03.g202500.t1.2	AT1G27760.3(ATSAT32)	Cz01g00120
Cz01g00140				Serine/threonine phosphatases, family 2C, catalytic domain	Automated (eggnog emapper)	Cre03.g198000.t1.2		Cz01g00140
Cz01g00160	DBR1.1			Lariat debranching enzyme, C-terminal domain	Automated (eggnog emapper)	Cre02.g146950.t1.1(DBR1)	AT4G31770.1(ATDBR1)	Cz14g09180(DBR1.2), Cz01g00160(DBR1.1)
Cz01g00200				MobA-like NTP transferase domain	Automated (eggnog emapper)	Cre03.g207825.t1.1	AT5G19485.1	Cz01g00200
Cz01g00220				Trypsin-like peptidase domain	Automated (eggnog emapper)	Cre14.g630550.t1.1(DEG13)	AT5G27660.2(DEG14)	Cz01g00220, Cz04g15040, Cz07g29110
Cz01g00230				Belongs to the class-I aminoacyl-tRNA synthetase family	Automated (eggnog emapper)	Cre03.g145727.t1.1	AT2G33840.1	Cz01g00230
Cz01g00270	GGH2.1			Gamma-glutamyl hydrolase	Automated (eggnog emapper)	Cre06.g275050.t1.1(GGH2)	AT1G78680.1(ATGGH2), AT1G78660.1(ATGGH1), AT1G78670.1(ATGGH3)	Cz03g25310(GGH2.2), Cz15g00110(GGH2.3), Cz01g00270(GGH2.1)
Cz01g00290				Amino acid transporter	Automated (eggnog emapper)	Cre03.g168550.t1.1(AOT3)	AT5G15240.1, AT3G28960.1, AT2G41190.1, AT3G09340.1, AT3G09330.1, AT5G02170.1, AT5G02180.1, AT3G54830.2, AT2G39130.1, AT5G16740.1	Cz01g00290
Cz01g00300				Ribosomal silencing factor during starvation	Automated (eggnog emapper)	Cre03.g205600.t1.2	AT3G12930.1	Cz01g00300
Cz01g01010	IFT80			intraflagellar transport	Automated (eggnog emapper)	Cre03.g204150.t1.2(IFT80)		Cz01g01010(IFT80)
Cz01g01020				Adenosylhomocysteinase	Automated (eggnog emapper)	Cre03.g204250.t1.2(SAH1)	AT4G13940.1(ATSAHH1), AT3G23810.1(ATSAHH2)	Cz01g01020
Cz01g01025				amine dehydrogenase activity	Automated (eggnog emapper)			Cz01g01025, Cz01g01030
Cz01g01030				PFAM SMP-30 Gluconolaconase	Automated (eggnog emapper)			Cz01g01025, Cz01g01030
Cz01g01070				EF-hand, calcium binding motif	Automated (eggnog emapper)	Cre12.g506850.t1.2, Cre03.g200000.t1.2, Cre03.g200050.t1.2		Cz02g32030, Cz01g01070
Cz01g01080				HAT (Half-A-TPR) repeats	Automated (eggnog emapper)	Cre12.g546700.t1.1	AT4G24270.2(EMB140)	Cz01g01080, Cz07g16070
Cz01g01130				Pre-mRNA-splicing factor of RES complex	Automated (eggnog emapper)	Cre01.g003487.t1.1	AT1G31870.2	Cz01g01130
Cz01g01135				Oxidoreductase-like protein, N-terminal	Automated (eggnog emapper)		AT5G17280.1	Cz01g01135
Cz01g01140				RING-type zinc-finger	Automated (eggnog emapper)	Cre03.g210625.t1.1	AT5G22750.1(RAD5), AT5G43530.1	Cz01g01140
Cz01g01200				Thymidylate kinase	Automated (eggnog emapper)	Cre03.g190800.t1.1, Cre03.g190750.t1.1	AT5G59440.3(ATTMPK.1)	Cz01g01200
Cz01g01210				Belongs to the DEAD box helicase family	Automated (eggnog emapper)	Cre03.g199647.t1.1(EIF4A)	AT3G19760.1(EIF4A-III)	Cz01g01210
Cz01g01220				Belongs to the class-I aminoacyl-tRNA synthetase family	Automated (eggnog emapper)	Cre02.g087950.t1.2	AT4G13780.1	Cz01g01220
Cz01g01230				Protein SAWADEE HOMEODOMAIN HOMOLOG	Automated (eggnog emapper)		AT3G18380.2(DTF2), AT1G15215.4(DTF1)	Cz01g01230
Cz01g01240	PHOT2			Blue light receptor	Automated (eggnog emapper)	Cre03.g199000.t1.2(PHT1)	AT5G58140.7(NPL1), AT3G45780.1(JK224), AT1G53700.1(PK3AT), AT3G14370.1(WAG2), AT5G03640.1, AT3G52890.1(KIPK), AT2G36350.1, AT5G47750.1(D6PKL2), AT4G26610.1(AGC1-2), AT5G55910.1(D6PK), AT3G27580.2(ATPK7), AT5G40030.1, AT3G12690.3(AGC1.5), AT1G16440.1(RSH3), AT1G79250.3(AGC1.7)	Cz01g01240(PHOT2)
Cz01g02020				3-demethylubiquinone-9 3-methyltransferase	Automated (eggnog emapper)
Cz01g02030				EXOIII	Automated (eggnog emapper)	Cre11.g480060.t1.2	AT3G15080.1	Cz01g02030
Cz01g02040				Gametolysin peptidase M11	Automated (eggnog emapper)	Cre08.g376950.t1.1(MMP14), Cre06.g302950.t1.1		Cz01g02040
Cz01g02050				NAD(P)H-binding	Automated (eggnog emapper)	Cre03.g199150.t1.2	AT5G10730.1, AT5G15910.1	Cz01g02050
Cz01g02060	BTF3			Nascent polypeptide-associated complex subunit beta	Automated (eggnog emapper)	Cre03.g213537.t1.1	AT1G73230.1, AT1G17880.1(ATBTF3)	Cz01g02060(BTF3)
Cz01g02070				alanine aminotransferase	Automated (eggnog emapper)	Cre10.g451950.t1.2(AAT1)	AT1G23310.1(AOAT1), AT1G70580.2(AOAT2)	Cz11g04020, Cz01g02070
Cz01g02080				Encoded by	Automated (eggnog emapper)			Cz17g07010, Cz01g02140, Cz01g02080, Cz08g20010, Cz09g17100
Cz01g02140				retrotransposable element Tf2 155 kDa protein type 1-like	Automated (eggnog emapper)			Cz17g07010, Cz01g02140, Cz01g02080, Cz08g20010, Cz09g17100
Cz01g02160				Belongs to the mitochondrial carrier (TC 2.A.29) family	Automated (eggnog emapper)	Cre03.g200543.t1.1	AT5G48970.1, AT3G21390.2	Cz01g02160
Cz01g02170				WD domain, G-beta repeat	Automated (eggnog emapper)			Cz01g02170, Cz03g38220, Cz01g00310, Cz16g05130
Cz01g02180				Peptidase family C78	Automated (eggnog emapper)	Cre03.g197900.t1.1	AT3G48380.3	Cz01g02180
Cz01g02190				lipid binding	Automated (eggnog emapper)	Cre03.g198050.t1.2		Cz01g02190
Cz01g02230				Belongs to the glycosyl hydrolase 31 family	Automated (eggnog emapper)	Cre03.g190500.t1.2(GLH1)	AT5G63840.2(PSL5)	Cz01g02230
Cz01g02250				Aldo-keto reductase-like isoform X1	Automated (eggnog emapper)	Cre03.g195050.t1.2		Cz01g02250
Cz01g02260				Porphyromonas-type peptidyl-arginine deiminase	Automated (eggnog emapper)	Cre01.g009350.t1.2(AIH2)	AT5G08170.1(ATAIH)	Cz01g02260, Cz02g17090
Cz01g02290				Domain of unknown function (DUF4281)	Automated (eggnog emapper)	Cre03.g207000.t1.2, Cre06.g255300.t1.2	AT1G67080.1(ABA4)	Cz01g02290, Cz15g04070
Cz01g02300	CLPR4			Belongs to the peptidase S14 family	Automated (eggnog emapper)	Cre03.g204350.t1.2(CLPR4)	AT4G17040.1(CLPR4)	Cz01g02300(CLPR4)
Cz01g03030				Kelch	Automated (eggnog emapper)	Cre16.g682250.t1.1, Cre03.g205400.t1.1		Cz01g03030
Cz01g03060				Belongs to the class I-like SAM-binding methyltransferase superfamily. mRNA cap 0 methyltransferase family	Automated (eggnog emapper)	Cre03.g204750.t1.2	AT3G57360.1, AT3G02370.3	Cz01g03060
Cz01g03070				Rubisco LSMT substrate-binding	Automated (eggnog emapper)	Cre06.g270300.t1.1		Cz01g03070
Cz01g03170				Belongs to the class I-like SAM-binding methyltransferase superfamily. Protein arginine N- methyltransferase family	Automated (eggnog emapper)	Cre07.g344100.t1.1		Cz01g03170
Cz01g03190	FPS1			Belongs to the FPP GGPP synthase family	Automated (eggnog emapper)	Cre03.g207700.t1.1(PPS1)	AT4G17190.1(FPS2), AT5G47770.1(FPS1)	Cz01g03190(FPS1)
Cz01g03210				Belongs to the mitochondrial carrier (TC 2.A.29) family	Automated (eggnog emapper)	Cre03.g202400.t1.2	AT4G01100.2(ADNT1)	Cz01g03210
Cz01g03220				Erythromycin esterase	Automated (eggnog emapper)	Cre03.g211521.t1.1(FAP165)		Cz01g03220
Cz01g03240	GCST			The glycine cleavage system catalyzes the degradation of glycine	Automated (eggnog emapper)	Cre03.g193750.t1.1(GCST)	AT1G11860.3	Cz01g03240(GCST)
Cz01g03250				RNA cytidine acetyltransferase with specificity toward both 18S rRNA and tRNAs. Catalyzes the formation of N(4)- acetylcytidine (ac4C) in 18S rRNA. Required for early nucleolar cleavages of precursor rRNA at sites A0, A1 and A2 during 18S rRNA synthesis. Catalyzes the formation of ac4C in serine and leucine tRNAs. Requires a tRNA-binding adapter protein for full tRNA acetyltransferase activity but not for 18S rRNA acetylation	Automated (eggnog emapper)	Cre03.g192850.t1.2	AT3G57940.1, AT1G10490.1	Cz01g03250
Cz01g03270	UBC32			Belongs to the ubiquitin-conjugating enzyme family	Automated (eggnog emapper)	Cre03.g202897.t1.1	AT3G17000.1(UBC32)	Cz01g03270(UBC32)
Cz01g03290				ATPase required for the post-translational delivery of tail-anchored (TA) proteins to the endoplasmic reticulum. Recognizes and selectively binds the transmembrane domain of TA proteins in the cytosol. This complex then targets to the endoplasmic reticulum by membrane-bound receptors, where the tail- anchored protein is released for insertion. This process is regulated by ATP binding and hydrolysis. ATP binding drives the homodimer towards the closed dimer state, facilitating recognition of newly synthesized TA membrane proteins. ATP hydrolysis is required for insertion. Subsequently, the homodimer reverts towards the open dimer state, lowering its affinity for the membrane-bound receptor, and returning it to the cytosol to initiate a new round of targeting	Automated (eggnog emapper)	Cre03.g204800.t1.2	AT1G01910.4	Cz01g03290
Cz01g04010				Belongs to the OSBP family	Automated (eggnog emapper)	Cre03.g199759.t1.1	AT3G09300.1(ORP3B), AT5G02100.1(ORP3A), AT5G59420.1(ORP3C)	Cz01g04010
Cz01g04020				Apoptotic chromatin condensation inducer in the	Automated (eggnog emapper)	Cre03.g204950.t1.2	AT4G39680.2	Cz01g04020
Cz01g04070				cofactor	Automated (eggnog emapper)	Cre03.g200150.t1.2	AT4G39920.1(POR)	Cz01g04070
Cz01g04080	GCP2			Component of the EKC KEOPS complex that is required for the formation of a threonylcarbamoyl group on adenosine at position 37 (t(6)A37) in tRNAs that read codons beginning with adenine. The complex is probably involved in the transfer of the threonylcarbamoyl moiety of threonylcarbamoyl-AMP (TC-AMP) to the N6 group of A37. Likely plays a direct catalytic role in this reaction, but requires other protein(s) of the complex to fulfill this activity	Automated (eggnog emapper)		AT4G22720.1	Cz01g04080(GCP2)
Cz01g04090				ABC transporter D family member	Automated (eggnog emapper)	Cre02.g086850.t1.1		Cz01g04090
Cz01g04100				glutamine synthetase	Automated (eggnog emapper)
Cz01g04120				CRAL/TRIO domain	Automated (eggnog emapper)	Cre03.g207200.t1.1	AT3G46450.2	Cz01g04120
Cz01g04140				ubiquitin-protein transferase activity	Automated (eggnog emapper)
Cz01g04170				protein serine/threonine kinase activity	Automated (eggnog emapper)	Cre03.g205950.t1.1		Cz01g04170
Cz01g04190				WD domain, G-beta repeat	Automated (eggnog emapper)	Cre03.g205800.t1.2	AT1G65030.1	Cz01g04190
Cz01g04210	SAMDC			S-adenosylmethionine decarboxylase	Automated (eggnog emapper)	Cre03.g205900.t1.2(DCA1)	AT3G25570.1, AT5G15950.1, AT3G02470.3(SAMDC), AT3G17717.1	Cz01g04210(SAMDC)
Cz01g04215	CUTC			copper ion homeostasis	Automated (eggnog emapper)	Cre10.g447900.t2.1		Cz01g04215(CUTC)
Cz01g04220	OCA2			It is involved in the biological process described with transmembrane transport	Automated (eggnog emapper)		AT1G02260.2	Cz01g04220(OCA2)
Cz01g04230				MlaD protein	Automated (eggnog emapper)
Cz01g04245	RPS21			Belongs to the eukaryotic ribosomal protein eS21 family	Automated (eggnog emapper)	Cre03.g203450.t1.2(RPS21)	AT5G27700.1, AT3G53890.2	Cz01g04245(RPS21)
Cz01g04260				Enoyl-(Acyl carrier protein) reductase	Automated (eggnog emapper)	Cre03.g191850.t1.1	AT4G05530.1(IBR1)	Cz01g04260
Cz01g05010				alpha/beta hydrolase fold	Automated (eggnog emapper)	Cre03.g194650.t1.1		Cz01g05010, Cz10g01080
Cz01g05020				Belongs to the DEAD box helicase family	Automated (eggnog emapper)
Cz01g05050				Protein kinase domain	Automated (eggnog emapper)			Cz01g05050, UNPLg00527, Cz01g05080, Cz16g18270, UNPLg00395, Cz14g12010
Cz01g05070				CRAL/TRIO, N-terminal domain	Automated (eggnog emapper)	Cre03.g210961.t1.1	AT4G36640.3, AT1G75170.1, AT4G08690.3, AT1G22180.2	Cz01g05070
Cz01g05075	PMP3			Mortierella verticillata NRRL 6337 plasma membrane proteolipid 3 (58 aa)	Automated (eggnog emapper)	Cre03.g197513.t1.2, Cre03.g196800.t1.2	AT2G38905.1, AT1G57550.1, AT3G05880.1(RCI2A), AT3G05890.1(RCI2B), AT4G30660.2, AT4G28088.1, AT2G24040.1, AT4G30650.1	Cz01g05075(PMP3), Cz16g09060
Cz01g05080				Protein kinase domain	Automated (eggnog emapper)			Cz01g05050, UNPLg00527, Cz01g05080, Cz16g18270, UNPLg00395, Cz14g12010
Cz01g05100	LRRC56.1			axoneme assembly	Automated (eggnog emapper)	Cre03.g191800.t1.2		Cz01g05100(LRRC56.1)
Cz01g05110				Protein downstream neighbor of	Automated (eggnog emapper)			Cz01g44155, Cz01g44170, Cz01g05110
Cz01g05165				Inner membrane component of T3SS, cytoplasmic domain	Automated (eggnog emapper)	Cre09.g402350.t1.2	AT4G14490.1, AT3G02400.1	Cz01g05165
Cz01g05170				gluconokinase activity	Automated (eggnog emapper)			Cz01g05170
Cz01g05190				Belongs to the DHHC palmitoyltransferase family	Automated (eggnog emapper)	Cre03.g207502.t1.1		Cz01g05190
Cz01g05200				von Willebrand factor type A domain	Automated (eggnog emapper)	Cre03.g207400.t1.2		Cz01g05200
Cz01g05230				NAD(P)-binding Rossmann-like domain	Automated (eggnog emapper)	Cre03.g207150.t1.1	AT3G04650.1	Cz01g05230
Cz01g05255				Universal stress protein family	Automated (eggnog emapper)	Cre16.g649650.t1.1, Cre12.g542350.t1.2	AT2G21620.2(RD2)	Cz16g09200, Cz08g18210, Cz08g08030, Cz07g32075, Cz01g05255
Cz01g05260				Adenosine specific kinase	Automated (eggnog emapper)
Cz01g05270				Protein of unknown function (DUF2854)	Automated (eggnog emapper)	Cre16.g665250.t1.2(APE1)	AT5G38660.2(APE1)	Cz01g05270
Cz01g05280				NEMP family	Automated (eggnog emapper)	Cre03.g183750.t1.1		Cz01g05280
Cz01g05290				protein folding	Automated (eggnog emapper)	Cre01.g003100.t1.1		Cz01g05290
Cz01g05320				pfi,tfc e	Automated (eggnog emapper)	Cre02.g095113.t1.1	AT1G71440.1(PFI)	Cz01g05320
Cz01g06010				Methyltransferase FkbM domain	Automated (eggnog emapper)	Cre09.g401256.t1.1, Cre09.g416309.t1.1		Cz01g06010
Cz01g06020				Translation initiation factor IF-2, N-terminal region	Automated (eggnog emapper)	Cre07.g328350.t1.2(FAP207)		Cz01g06020
Cz01g06040				protease	Automated (eggnog emapper)	Cre01.g013300.t1.1(DEG10)	AT5G36950.1(DEG10)	Cz01g06040
Cz01g06050	COPS8.1			COP9 signalosome assembly	Automated (eggnog emapper)	Cre07.g332300.t1.2(GWD2), Cre07.g333252.t1.1, Cre07.g319300.t1.1(GWD1), Cre07.g319340.t1.1	AT4G24450.1(ATGWD2), AT1G10760.2(GWD)	Cz01g06050(COPS8.1), Cz09g00250, Cz01g46010
Cz01g06120				Alpha/beta hydrolase of unknown function (DUF900)	Automated (eggnog emapper)			Cz01g06120, Cz09g26120
Cz01g06150				Chitinase domain-containing protein	Automated (eggnog emapper)	Cre03.g200650.t1.1	AT4G01040.1	Cz01g06150
Cz01g06160	fitD.1			calcium- and calmodulin-responsive adenylate cyclase activity	Automated (eggnog emapper)			Cz04g03270(fitD.2), Cz01g06160(fitD.1)
Cz01g06170				Alpha beta-Hydrolases superfamily protein	Automated (eggnog emapper)	Cre14.g615550.t1.1, Cre17.g735600.t1.2	AT5G67050.1, AT5G42930.1, AT1G56630.1, AT1G45201.3(ATTLL1), AT3G14360.1	Cz01g06170, Cz03g00190
Cz01g06220				Domain in cystathionine beta-synthase and other proteins.	Automated (eggnog emapper)	Cre02.g112600.t1.2, Cre11.g467541.t1.1, Cre12.g528000.t1.2		Cz01g16140, Cz16g16260, Cz01g06220, Cz03g06220, Cz19g07130
Cz01g06230				Belongs to the glycosyl hydrolase 31 family	Automated (eggnog emapper)			Cz01g06230
Cz01g06235				Heavy-metal-associated domain	Automated (eggnog emapper)	Cre03.g207650.t1.2		Cz01g06235
Cz01g06250				GDSL-like Lipase/Acylhydrolase family	Automated (eggnog emapper)	Cre03.g200400.t1.2		Cz16g12160, Cz18g08040, Cz07g29010, Cz18g08130, Cz09g01150, Cz01g06250
Cz01g06260				Peroxisome biogenesis protein	Automated (eggnog emapper)	Cre10.g446250.t1.1	AT1G03000.1(PEX6)	Cz01g06260
Cz01g07010				Methyltransferase small domain	Automated (eggnog emapper)	Cre03.g200350.t1.2, Cre06.g259401.t1.1		Cz01g07010, Cz09g23300
Cz01g07020				Region found in RelA / SpoT proteins	Automated (eggnog emapper)	Cre03.g208721.t1.1	AT3G17470.2(ATCRSH)	Cz01g07020
Cz01g07040				Phosphoenolpyruvate phosphomutase	Automated (eggnog emapper)	Cre03.g200250.t1.2	AT1G77060.1, AT1G21440.1	Cz01g07040
Cz01g07060				Sigma factor PP2C-like phosphatases	Automated (eggnog emapper)	Cre10.g454450.t1.1, Cre03.g201400.t1.2	AT1G09160.1, AT1G68410.1, AT1G47380.1	Cz03g08100, UNPLg00455, Cz01g07060
Cz01g07070				ahl1,atahl1	Automated (eggnog emapper)		AT3G55560.1(AGF2), AT4G14465.1(AHL20), AT3G04570.1(AHL19), AT4G35390.1(AGF1), AT1G20900.1(AHL27), AT1G76500.1(AHL29), AT4G22810.1(AHL24), AT4G12050.1(AHL26), AT2G45430.1(AHL22), AT3G60870.1(AHL18), AT2G42940.1(AHL16), AT4G17800.1(AHL23), AT2G35270.1(AHL21), AT1G14490.2(AHL28), AT5G49700.1(AHL17)	Cz01g07070
Cz01g07080	alkK			AMP-binding enzyme C-terminal domain	Automated (eggnog emapper)	Cre03.g211745.t1.1	AT1G65890.1(AAE12), AT1G65880.1(BZO1), AT1G68270.1, AT1G66120.1(AAE11), AT1G21530.2, AT1G21540.1, AT1G77240.1(AAE2), AT1G75960.1, AT5G16340.1, AT5G16370.1(AAE5), AT3G16910.1(AAE7), AT1G76290.1, AT2G17650.1, AT1G20560.1(AAE1)	Cz01g07080(alkK)
Cz01g07100				phosphatase	Automated (eggnog emapper)	Cre08.g359300.t1.2(PHO1)		Cz01g07100
Cz01g07110				Major Facilitator Superfamily	Automated (eggnog emapper)	Cre07.g332650.t1.1, Cre09.g400950.t1.2		Cz01g07110, Cz05g01160, UNPLg00397, Cz07g13020, Cz10g02290, Cz12g22200, Cz07g24180, Cz04g05120
Cz01g07160				Belongs to the major facilitator superfamily. Sugar transporter (TC 2.A.1.1) family	Automated (eggnog emapper)	Cre03.g206800.t1.1(HXT1)	AT5G16150.2(GLT1)	Cz01g07160
Cz01g07170				Binding domain of DNA repair protein Ercc1 (rad10/Swi10)	Automated (eggnog emapper)	Cre03.g196651.t1.1	AT3G05210.1(ERCC1)	Cz01g07170
Cz01g07180	CYCA3-1.1			Belongs to the cyclin family	Automated (eggnog emapper)	Cre03.g207900.t1.1(CYCA1)	AT2G01310.1, AT1G47230.2(CYCA3;4), AT1G47210.2(CYCA3;2), AT1G47220.1(CYCA3;3), AT5G43080.1(CYCA3;1), AT1G80370.1(CYCA2;4), AT1G15570.1(CYCA2;3), AT5G25380.4(CYCA2;1), AT5G11300.1(CYC2BAT)	Cz01g07180(CYCA3-1.1)
Cz01g07210	FANCM			Fanconi anemia, complementation group M	Automated (eggnog emapper)	Cre03.g208833.t1.1	AT1G36020.1, AT1G35530.2(At-FANCM)	Cz01g07210(FANCM)
Cz01g07240				RNA polymerase I specific transcription initiation factor RRN3	Automated (eggnog emapper)	Cre03.g207950.t1.2	AT2G34750.1, AT2G39240.1, AT1G30590.2	Cz01g07240
Cz01g08010				Ubiquitin associated domain	Automated (eggnog emapper)	Cre03.g205650.t1.2	AT2G12550.1(NUB1)	Cz01g08010
Cz01g08030				RecX family	Automated (eggnog emapper)	Cre03.g204900.t1.1	AT3G13226.1	Cz01g08030
Cz01g08040				Belongs to the AAA ATPase family	Automated (eggnog emapper)	Cre03.g201100.t1.2		Cz01g08040
Cz01g08060				Small RNA	Automated (eggnog emapper)	Cre03.g191200.t1.2	AT4G20910.1(CRM2), AT4G20920.2	Cz01g08060
Cz01g08080				Belongs to the TRAFAC class myosin-kinesin ATPase superfamily. Kinesin family	Automated (eggnog emapper)	Cre03.g200600.t1.1		Cz01g08080
Cz01g08113				Ring finger	Automated (eggnog emapper)	Cre03.g200651.t1.1	AT3G05250.1	Cz01g08113
Cz01g08130				Desiccation-related protein PCC13-62-like	Automated (eggnog emapper)			Cz07g33120, Cz03g33170, Cz01g08130
Cz01g08150	RECA			Belongs to the RecA family	Automated (eggnog emapper)
Cz01g08160				RNA pseudouridylate synthase	Automated (eggnog emapper)	Cre10.g428400.t1.1(PUS7)	AT3G19440.1, AT1G78910.1	Cz01g08160
Cz01g08180				Camphor resistance CrcB family protein	Automated (eggnog emapper)	Cre08.g367700.t1.1	AT2G41705.2	Cz01g08180
Cz01g08200	RLP24			metallochaperone-like domain	Automated (eggnog emapper)	Cre07.g325712.t1.1	AT2G44860.2	Cz01g08200(RLP24)
Cz01g08210	RPL38			Belongs to the eukaryotic ribosomal protein eL38 family	Automated (eggnog emapper)	Cre07.g325746.t1.1(RPL38)	AT2G43460.1, AT3G59540.1	Cz01g08210(RPL38)
Cz01g08220				COG1112 Superfamily I DNA and RNA helicases and helicase subunits DNA replication, recombination, and repair and Cleavage and polyadenylation specificity factor (CPSF) Clipper subunit and related makorin family Zn-finger proteins	Automated (eggnog emapper)	Cre03.g187950.t1.1	AT4G30100.1, AT2G19120.1	Cz01g08220
Cz01g08230				carboxypeptidase	Automated (eggnog emapper)	Cre07.g335900.t1.2	AT1G71696.2(SOL1)	Cz12g13270, Cz01g08230
Cz01g08240				ATP synthase subunit D	Automated (eggnog emapper)	Cre09.g405050.t1.2(ATPvD2)	AT3G58730.1	Cz01g08240
Cz01g08250	TXNDC8			cell redox homeostasis	Automated (eggnog emapper)
Cz01g08260				Rad17 cell cycle checkpoint protein	Automated (eggnog emapper)	Cre03.g196600.t1.1(RAD17)	AT5G66130.1(ATRAD17)	Cz01g08260
Cz01g08290				SOUL heme-binding protein	Automated (eggnog emapper)	Cre10.g455100.t1.1		Cz01g08290
Cz01g09020				Lysine-specific demethylase	Automated (eggnog emapper)	Cre10.g446850.t1.1	AT3G07610.3(IBM1), AT4G00990.1, AT1G09060.4, AT1G11950.1, AT1G62310.1	Cz01g09020, Cz10g08260
Cz01g09050				Belongs to the cullin family	Automated (eggnog emapper)	Cre07.g324050.t1.2(CUL1)	AT1G26830.1(ATCUL3), AT1G69670.1(ATCUL3B)	Cz01g09050
Cz01g09090				mitotic sister chromatid cohesion	Automated (eggnog emapper)			Cz01g09090, Cz10g07060
Cz01g09100				protein serine/threonine kinase activity	Automated (eggnog emapper)	Cre03.g184450.t1.1		Cz01g09100, Cz01g26040(ALK1.2)
Cz01g09110				lithium:proton antiporter activity	Automated (eggnog emapper)	Cre12.g558353.t1.1		Cz01g09110
Cz01g09120				Belongs to the ammonium transporter (TC 2.A.49) family. Rh subfamily	Automated (eggnog emapper)	Cre06.g284150.t1.1(RHP2), Cre06.g284100.t1.2(RHP1)		Cz01g09120
Cz01g09140				Non-catalytic subunit of the queuine tRNA- ribosyltransferase (TGT) that catalyzes the base-exchange of a guanine (G) residue with queuine (Q) at position 34 (anticodon wobble position) in tRNAs with GU(N) anticodons (tRNA-Asp, -Asn, - His and -Tyr), resulting in the hypermodified nucleoside queuosine (7-(((4,5-cis-dihydroxy-2-cyclopenten-1-yl)amino)methyl)-7- deazaguanosine)	Automated (eggnog emapper)	Cre10.g451000.t1.2		Cz01g09140
Cz01g09170				carboxypeptidase	Automated (eggnog emapper)
Cz01g09180				negative regulation of mitochondrial outer membrane permeabilization involved in apoptotic signaling pathway	Automated (eggnog emapper)
Cz01g09250				endonuclease activity	Automated (eggnog emapper)
Cz01g09260				Tyrosine phosphatase family	Automated (eggnog emapper)	Cre03.g165300.t1.1		Cz01g09260
Cz01g09285				Sedlin, N-terminal conserved region	Automated (eggnog emapper)	Cre03.g165650.t1.1	AT2G20930.1	Cz01g09285
Cz01g09290	RAB11.1			Rab subfamily of small GTPases	Automated (eggnog emapper)	Cre03.g189250.t1.2	AT2G33870.1(ArRABA1h), AT1G28550.1(AtRABA1i), AT3G15060.1(AtRABA1g), AT5G60860.1(AtRABA1f), AT4G18430.1(AtRABA1e), AT1G06400.1(ARA-2), AT1G16920.1(ATRABA1B), AT5G45750.1(AtRABA1c), AT4G18800.1(ATHSGBP), AT5G47960.1(ATRABA4C), AT3G12160.1(ATRABA4D), AT1G01200.1(ATRAB-A3), AT1G09630.1(ATRAB-A2A), AT5G59150.1(ATRAB-A2D), AT3G46830.2(ATRAB-A2C), AT1G07410.1(ATRAB-A2B)	Cz01g09290(RAB11.1)
Cz01g09300				RNA recognition motif	Automated (eggnog emapper)	Cre06.g275100.t1.2	AT4G08760.1, AT3G18610.1(ATNUC-L2), AT1G48920.1(ATNUC-L1)	Cz01g09300
Cz01g10010				alpha/beta hydrolase fold	Automated (eggnog emapper)	Cre03.g193700.t1.1	AT3G61540.1	Cz01g10010
Cz01g10020				Belongs to the class-I aminoacyl-tRNA synthetase family	Automated (eggnog emapper)	Cre03.g193900.t1.2	AT5G43250.1(NF-YC13)	Cz10g28030(CHRAC1), Cz01g10020
Cz01g10040	PAP2.1			Plastid lipid associated protein	Automated (eggnog emapper)	Cre03.g189300.t1.1(PLP10)	AT4G22240.1, AT4G04020.1(FIB), AT2G35490.1	Cz01g10040(PAP2.1)
Cz01g10050				RNA polymerase II C-terminal domain phosphoserine binding	Automated (eggnog emapper)	Cre03.g196450.t1.2	AT1G61040.1(VIP5)	Cz01g10050
Cz01g10060				ABC transporter A family member	Automated (eggnog emapper)	Cre03.g191950.t1.2	AT5G46420.1	Cz01g10060
Cz01g10070				Calcineurin-like phosphoesterase	Automated (eggnog emapper)
Cz01g10090	ADK.1			pfkB family carbohydrate kinase	Automated (eggnog emapper)	Cre03.g204601.t1.1	AT5G03300.1(ADK2), AT3G09820.1(ADK1)	Cz01g10090(ADK.1), Cz01g10100(ADK.2), Cz01g10120(ADK.3)
Cz01g10100	ADK.2			pfkB family carbohydrate kinase	Automated (eggnog emapper)	Cre03.g204601.t1.1	AT5G03300.1(ADK2), AT3G09820.1(ADK1)	Cz01g10090(ADK.1), Cz01g10100(ADK.2), Cz01g10120(ADK.3)
Cz01g10120	ADK.3			pfkB family carbohydrate kinase	Automated (eggnog emapper)	Cre03.g204601.t1.1	AT5G03300.1(ADK2), AT3G09820.1(ADK1)	Cz01g10090(ADK.1), Cz01g10100(ADK.2), Cz01g10120(ADK.3)
Cz01g10140				Belongs to the TRAFAC class myosin-kinesin ATPase superfamily. Kinesin family	Automated (eggnog emapper)	Cre03.g202000.t1.2	AT5G47820.2(FRA1), AT3G50240.1(KICP-02), AT5G60930.2	Cz01g10140
Cz01g10160				Methyltransferase domain	Automated (eggnog emapper)
Cz01g10170				metallopeptidase activity	Automated (eggnog emapper)			Cz03g37220, Cz15g03030, Cz16g09010, Cz08g03030, Cz07g31210, Cz01g10170
Cz01g10180				Protein of unknown function (DUF3754)	Automated (eggnog emapper)	Cre07.g318350.t1.2(CGL64)	AT3G19340.1, AT5G13940.1	Cz05g11030, Cz01g10180
Cz01g10190	RAD54.1			SNF2 family N-terminal domain	Automated (eggnog emapper)	Cre03.g201850.t1.1		Cz01g10190(RAD54.1), Cz01g10200(RAD54.2)
Cz01g10200	RAD54.2			SNF2 family N-terminal domain	Automated (eggnog emapper)	Cre03.g201850.t1.1		Cz01g10190(RAD54.1), Cz01g10200(RAD54.2)
Cz01g10210	BGLU47.1			Belongs to the glycosyl hydrolase 1 family	Automated (eggnog emapper)	Cre07.g320850.t1.2, Cre03.g171050.t1.1(GHL1)		Cz01g20170(BGLU47.2), Cz01g10210(BGLU47.1), Cz03g36040(BGLU47.3)
Cz01g10220				Domain of unknown function DUF21	Automated (eggnog emapper)	Cre17.g719250.t1.1	AT1G03270.1, AT4G14240.1, AT4G14230.1	Cz03g33050, Cz01g10220
Cz01g10230				Domain of unknown function (DUF3395)	Automated (eggnog emapper)	Cre06.g308150.t1.2(DNJ23)	AT2G35720.1(OWL1)	Cz01g10230
Cz01g10240				Ankyrin repeat	Automated (eggnog emapper)	Cre03.g173350.t1.2(ANK22), Cre03.g173350.t1.2(ANK22)	AT2G17390.1(AKR2B), AT4G35450.5(AFT)	Cz01g10240
Cz01g11010				Pleckstrin homology domain.	Automated (eggnog emapper)	Cre03.g170650.t1.1		Cz01g11010
Cz01g11027				galactosyl transferase GMA12/MNN10 family	Automated (eggnog emapper)			Cz01g11027, UNPLg00673
Cz01g11040				Ribosomal protein S4/S9 N-terminal domain	Automated (eggnog emapper)	Cre03.g170750.t1.2(RNP3)	AT5G15750.1	Cz01g11040
Cz01g11045				Pfam:DUF4475	Automated (eggnog emapper)	Cre03.g202337.t1.1(MOT28)		Cz01g11045
Cz01g11060	NTMC2T3.1			C2 domain	Automated (eggnog emapper)	Cre03.g202449.t1.1	AT3G18370.1(ATSYTF)	Cz01g11060(NTMC2T3.1), Cz16g01220(NTMC2T3.2)
Cz01g11070				raffinose synthase	Automated (eggnog emapper)	Cre03.g203345.t1.1		Cz01g11070
Cz01g11080				NUDIX domain	Automated (eggnog emapper)	Cre03.g189500.t1.2, Cre03.g189450.t1.2		Cz01g11080
Cz01g11090				zinc transporter	Automated (eggnog emapper)	Cre01.g066187.t1.1(ZRT4), Cre03.g189550.t1.1(ZIP3)	AT3G20870.3(ZTP29)	UNPLg00676(IRT1), UNPLg00528, Cz01g11090
Cz01g11100				Belongs to the class-I pyridine nucleotide-disulfide oxidoreductase family	Automated (eggnog emapper)	Cre06.g262100.t1.1(GSR1)	AT3G24170.1(ATGR1)	Cz01g11100, Cz09g31190
Cz01g11140				F-box protein	Automated (eggnog emapper)	Cre07.g327150.t1.1	AT1G78280.1	Cz01g11140
Cz01g11150	CYCD1			Belongs to the cyclin family	Automated (eggnog emapper)	Cre07.g321650.t1.2(CYCL1), Cre14.g630250.t1.1	AT2G26430.1(ATRCY1)	Cz01g11150(CYCD1), Cz07g29230(FAM58A)
Cz01g11170				Sec7 domain	Automated (eggnog emapper)	Cre03.g172150.t1.2	AT3G43300.1(ATMIN7)	Cz13g17105, Cz01g11170
Cz01g11200	PIN4			peptidyl-prolyl cis-trans isomerase activity	Automated (eggnog emapper)
Cz01g11210				DNA replication complex GINS protein PSF1	Automated (eggnog emapper)	Cre03.g161050.t1.2	AT1G80190.5(PSF1)	Cz01g11210
Cz01g12010				Belongs to the alternative oxidase family	Automated (eggnog emapper)	Cre03.g172500.t1.1(PTO2), Cre07.g350750.t1.2(PTO1)	AT4G22260.1(IM)	Cz01g12010, Cz10g14110
Cz01g12020				Alfin	Automated (eggnog emapper)	Cre07.g320950.t1.2		Cz01g12020
Cz01g12030				Ydr279p protein family (RNase H2 complex component)	Automated (eggnog emapper)	Cre07.g320800.t1.2	AT4G20325.1	Cz01g12030
Cz01g12040				WD repeat-containing	Automated (eggnog emapper)	Cre03.g172200.t1.1	AT3G53390.1, AT2G37160.2	Cz01g12040
Cz01g12050				Asparagine synthase	Automated (eggnog emapper)	Cre07.g321050.t1.1	AT2G03667.1	Cz01g12050
Cz01g12080				member of the large guanylyl- and adenylyl cyclase family	Automated (eggnog emapper)	Cre07.g321000.t1.1(CYG14)		Cz01g12080
Cz01g12090				Enhancer of Polycomb-like protein	Automated (eggnog emapper)	Cre03.g196400.t1.1	AT1G16690.1, AT1G79020.1	Cz01g12090
Cz01g12100				Domain of unknown function (DUF4821)	Automated (eggnog emapper)	Cre03.g167600.t1.2(FAP61), Cre03.g167778.t1.1		Cz01g12100
Cz01g12120				Protein of unknown function (DUF3082)	Automated (eggnog emapper)	Cre03.g167400.t1.2	AT3G15110.1	Cz01g12120
Cz01g12140				EamA-like transporter family	Automated (eggnog emapper)	Cre02.g079650.t1.1, Cre06.g286200.t1.2, Cre01.g012400.t1.2, Cre07.g355550.t1.1	AT2G05755.1	Cz11g07020, Cz02g19160, Cz14g23170, Cz01g12140, Cz10g10100
Cz01g12170				Mo25-like	Automated (eggnog emapper)	Cre17.g709950.t1.2	AT2G03410.1, AT5G47540.1, AT4G17270.1	Cz01g12170
Cz01g12180				protein serine/threonine kinase activity	Automated (eggnog emapper)	Cre03.g169100.t1.1		Cz01g12180
Cz01g12200				Glutaredoxin	Automated (eggnog emapper)	Cre07.g325600.t1.1(GRX5)	AT3G15660.2(ATGRX4)	Cz01g12200
Cz01g13010				4Fe-4S single cluster domain	Automated (eggnog emapper)			Cz01g13010
Cz01g13020				Peptidylprolyl isomerase	Automated (eggnog emapper)	Cre07.g315700.t1.2	AT4G26555.1	Cz01g13020
Cz01g13040				DNA-dependent RNA polymerase catalyzes the transcription of DNA into RNA using the four ribonucleoside triphosphates as substrates. Specific peripheric component of RNA polymerase III which synthesizes small RNAs, such as 5S rRNA and tRNAs	Automated (eggnog emapper)	Cre07.g314950.t1.2(RPC34)	AT5G23710.1	Cz01g13040
Cz01g13050				helicase	Automated (eggnog emapper)	Cre07.g314900.t1.1	AT3G18600.1	Cz01g13050
Cz01g13060				Ankyrin repeat and zinc finger domain-containing protein	Automated (eggnog emapper)	Cre07.g325715.t1.1	AT1G01930.1	Cz01g13060
Cz01g13090				GTPase activator activity	Automated (eggnog emapper)			Cz01g13090, Cz11g08040
Cz01g13110	EXPA20.1			atexp20,atexpa20,athexp alpha 1.23,exp20,expa20	Automated (eggnog emapper)	Cre17.g723100.t1.2, Cre03.g177800.t1.1, Cre08.g381550.t1.2, Cre16.g686700.t1.1, Cre08.g381600.t1.2, Cre03.g199650.t1.1, Cre04.g226750.t1.2, Cre03.g153850.t1.2, Cre02.g076987.t1.1		Cz06g25197(EXPA6.3), Cz04g14250(EXPA6.2), Cz01g21120, Cz01g21130, Cz01g21140, Cz13g06260(EXPA20.2), Cz01g13110(EXPA20.1), Cz19g01080(EXPA20.4), Cz10g24100(EXPA6.4), Cz19g01070(EXPA20.3), Cz08g28010, Cz02g25317(EXPA6.1), Cz11g12100
Cz01g13130				emp24/gp25L/p24 family/GOLD	Automated (eggnog emapper)	Cre07.g315900.t1.2	AT1G57620.1(CYB), AT1G09580.1, AT3G10780.1, AT1G21900.1(p24delta5)	Cz01g13130
Cz01g13140	OXNAD1			oxidoreductase NAD-binding	Automated (eggnog emapper)
Cz01g13150	Ntf2			nuclear transport factor 2	Automated (eggnog emapper)	Cre07.g316000.t1.2	AT1G11570.3(NTL), AT1G27310.1(NTF2A), AT1G27970.2(NTF2B)	Cz01g13150(Ntf2)
Cz01g13160	UOX			Catalyzes the oxidation of uric acid to 5- hydroxyisourate, which is further processed to form (S)-allantoin	Automated (eggnog emapper)	Cre12.g504950.t1.2(UOX1)	AT2G26230.1	Cz01g13160(UOX)
Cz01g13170				DnaJ homolog subfamily B member	Automated (eggnog emapper)	Cre07.g316050.t1.2(CDJ2)	AT5G59610.5(DJC73)	Cz01g13170
Cz01g13180	TRS120			Transport protein Trs120 or TRAPPC9, TRAPP II complex subunit	Automated (eggnog emapper)	Cre07.g316100.t1.1	AT5G11040.1(AtTRS120)	Cz01g13180(TRS120)
Cz01g13190	SWEET1A.1			Mediates both low-affinity uptake and efflux of sugar across the membrane	Automated (eggnog emapper)	Cre06.g271800.t1.2(LCI36), Cre06.g271800.t1.2(LCI36), Cre06.g275000.t1.1, Cre07.g340700.t1.1, Cre10.g421650.t1.2	AT4G10850.1(AtSWEET7), AT1G66770.1(AtSWEET6), AT3G28007.1(AtSWEET4), AT5G62850.1(AtSWEET5), AT5G40260.1(AtSWEET8), AT4G15920.1(AtSWEET17), AT3G16690.3(AtSWEET16), AT5G50790.1(AtSWEET10), AT2G39060.1(AtSWEET9), AT4G25010.1(AtSWEET14), AT5G50800.1(AtSWEET13), AT5G23660.1(AtSWEET12), AT3G48740.1(AtSWEET11), AT5G13170.1(AtSWEET15), AT1G21460.1(AtSWEET1), AT3G14770.1(AtSWEET2), AT5G53190.1(AtSWEET3)	Cz02g30160(SWEET1A.2), Cz09g24080(SWEET1A.3), Cz01g13190(SWEET1A.1)
Cz01g13200	CYN.1			Catalyzes the reaction of cyanate with bicarbonate to produce ammonia and carbon dioxide	Automated (eggnog emapper)		AT3G23490.1(CYN)	Cz01g13200(CYN.1), Cz01g31180(CYN.2), Cz06g27080(CYN.4), Cz01g32230(CYN.3)
Cz01g13205	HMA6.1			P-type ATPase	Automated (eggnog emapper)	Cre05.g248600.t1.2		Cz01g13205(HMA6.1), Cz02g09045
Cz01g13210	HMA6.2			P-type ATPase	Automated (eggnog emapper)	Cre10.g424775.t1.1	AT4G33520.2(AtHMAC6)	Cz01g13210(HMA6.2)
Cz01g13230				protein KIAA0930 homolog isoform X1	Automated (eggnog emapper)	Cre07.g320250.t1.1	AT1G59520.4(CW7)	Cz01g13230
Cz01g13240				DnaJ C terminal domain	Automated (eggnog emapper)	Cre07.g320200.t1.1		Cz01g13240
Cz01g13250				KH domain	Automated (eggnog emapper)	Cre07.g319900.t1.1(RRP40)	AT4G32175.1, AT2G25355.1	Cz01g13250
Cz01g13280				7,8-dihydro-6-hydroxymethylpterin-pyrophosphokinase (HPPK)	Automated (eggnog emapper)	Cre10.g428550.t1.2	AT4G30000.2, AT1G69190.1	Cz01g13280
Cz01g14010				Protein DA1	Automated (eggnog emapper)	Cre10.g424350.t1.1	AT4G36860.3, AT1G19270.1(DA1), AT2G39830.2(DAR2)	Cz01g14010
Cz01g14050	MLH1			DNA mismatch repair protein	Automated (eggnog emapper)	Cre01.g036050.t1.1(MLH1)	AT4G09140.1(ATMLH1)	Cz01g14050(MLH1)
Cz01g14070				Belongs to the DEAD box helicase family	Automated (eggnog emapper)	Cre07.g319750.t1.2	AT4G15850.1(ATRH1)	Cz01g14070
Cz01g14090				Belongs to the protein kinase superfamily	Automated (eggnog emapper)	Cre07.g319850.t1.2		Cz01g14090
Cz01g14100				Formamidopyrimidine-DNA glycosylase H2TH domain	Automated (eggnog emapper)	Cre10.g428433.t1.1	AT1G52500.2(ATFPG-1)	Cz01g14100
Cz01g14110				Belongs to the TRAFAC class myosin-kinesin ATPase superfamily. Kinesin family	Automated (eggnog emapper)	Cre10.g424300.t1.2		Cz01g14110
Cz01g14120				Inner membrane component of T3SS, cytoplasmic domain	Automated (eggnog emapper)	Cre07.g316600.t1.2		Cz01g14120
Cz01g14140				transcription, DNA-templated	Automated (eggnog emapper)	Cre07.g319701.t1.2	AT3G45170.1(GATA14), AT4G36240.1(GATA7), AT3G51080.1(GATA6), AT5G66320.2(GATA5), AT4G34680.2(GATA3), AT2G45050.1(GATA2), AT3G60530.1(GATA4), AT5G25830.1(GATA12), AT4G32890.1(GATA9), AT3G24050.1(GATA1), AT3G20750.1(GATA29), AT5G26930.1(GATA23), AT3G16870.1(GATA17), AT4G16141.1, AT5G49300.1(GATA16), AT3G06740.1(GATA15), AT4G26150.1(CGA1), AT5G56860.1(GATA21), AT2G18380.1(GATA20), AT4G36620.1(GATA19), AT3G50870.1(GATA18)	Cz01g14140
Cz01g14160				DnaJ C terminal domain	Automated (eggnog emapper)	Cre07.g320150.t1.2	AT3G62600.1(ATERDJ3B)	Cz01g14160
Cz01g14170				Carboxyl transferase domain	Automated (eggnog emapper)	Cre03.g181200.t1.2	AT4G34030.1(MCCB)	Cz01g14170
Cz01g14180				NAD(P)H-binding	Automated (eggnog emapper)	Cre03.g181250.t1.1	AT4G31530.2	Cz01g14180
Cz01g14190				Histone deacetylase (HDAC) interacting	Automated (eggnog emapper)	Cre03.g180800.t1.1	AT1G70060.1(SNL4), AT1G24190.3(ATSIN3), AT3G01320.1(SNL1), AT5G15020.1(SNL2)	Cz01g14190
Cz01g14195				Belongs to the BolA IbaG family	Automated (eggnog emapper)	Cre03.g180700.t1.1	AT1G55805.1(BolA1)	Cz01g14195
Cz01g14200	DEG7			PDZ-like domain	Automated (eggnog emapper)	Cre03.g180650.t1.1(DEG7)	AT3G03380.1(DEG7)	Cz01g14200(DEG7)
Cz01g14205				Belongs to the bacterial ribosomal protein bL17 family	Automated (eggnog emapper)	Cre03.g181350.t1.1(MRPL17)	AT5G09770.1, AT5G64650.1	Cz01g14205
Cz01g14210				Belongs to the peptidase C19 family	Automated (eggnog emapper)	Cre02.g082400.t1.1	AT4G39370.3(UBP27)	Cz01g14210
Cz01g14220				Concanavalin A-like lectin/glucanases superfamily	Automated (eggnog emapper)	Cre07.g325744.t1.1		Cz01g14220
Cz01g14230				Belongs to the ubiquitin-conjugating enzyme family	Automated (eggnog emapper)	Cre02.g142000.t1.2(UBC4)	AT3G57870.1(AHUS5)	Cz01g14230, Cz11g21200
Cz01g14240				Phosphorylase superfamily	Automated (eggnog emapper)	Cre03.g162550.t1.1	AT4G38800.1(ATMTAN1), AT4G34840.1(ATMTAN2)	Cz01g14240
Cz01g14250				Pyridoxamine 5'-phosphate oxidase	Automated (eggnog emapper)	Cre02.g095100.t1.1	AT2G46580.1	Cz01g14250
Cz01g14260				WD and tetratricopeptide repeats protein	Automated (eggnog emapper)
Cz01g15020				In Between Ring fingers	Automated (eggnog emapper)	Cre01.g018900.t1.2	AT1G32340.1(NHL8)	Cz01g15020
Cz01g15040				TPR repeat	Automated (eggnog emapper)	Cre03.g173500.t1.1		Cz01g15040
Cz01g15050				50S ribosome-binding GTPase	Automated (eggnog emapper)	Cre07.g315400.t1.1	AT4G10620.1, AT3G57180.1(BPG2)	Cz01g15050
Cz01g15060	CCD7.1			Retinal pigment epithelial membrane protein	Automated (eggnog emapper)	Cre12.g488350.t1.1, Cre16.g657800.t1.1(CCD3)	AT2G44990.2(ATCCD7)	Cz01g15060(CCD7.1), Cz09g31270(CCD7.2), UNPLg00076(CCD7.3)
Cz01g15070				Trafficking protein particle complex subunit	Automated (eggnog emapper)		AT4G39820.2	Cz01g15070
Cz01g15090				Belongs to the SKP1 family	Automated (eggnog emapper)	Cre12.g501200.t1.2(SKP1)	AT5G42190.1(ASK2), AT2G25700.1(ASK3), AT1G20140.1(ASK4), AT1G75950.1(ASK1), AT3G60010.1(ASK13), AT3G21840.1(ASK7), AT3G21830.1(ASK8), AT3G21850.1(ASK9), AT3G21860.1(ASK10), AT4G34210.1(ASK11), AT4G34470.1(ASK12)	Cz01g15090
Cz01g15100				Reverse transcriptase (RNA-dependent DNA polymerase)	Automated (eggnog emapper)			UNPLg00958, Cz16g08280, Cz19g07100, Cz06g37130, Cz12g16100, UNPLg00943, UNPLg00949, Cz07g05220, Cz11g03335, Cz11g02270, Cz14g26090, Cz06g37100, Cz15g21120(ASIC5.4), Cz01g15100, Cz11g16210, Cz12g10130(ASIC5.3), Cz05g22190, Cz16g16240, Cz15g10140, Cz07g08220, Cz17g10200, Cz17g10230, Cz03g35110(ASIC5.1), Cz04g07350(ASIC5.2), Cz09g17040
Cz01g15130				Mur ligase middle domain	Automated (eggnog emapper)	Cre03.g176800.t1.1(FPG1)	AT5G41480.1(ATDFA)	Cz01g15130
Cz01g15150	PRMT5			Belongs to the class I-like SAM-binding methyltransferase superfamily	Automated (eggnog emapper)	Cre03.g176550.t1.1	AT4G31120.1(ATPRMT5)	Cz01g15150(PRMT5)
Cz01g15170				Belongs to the TRAFAC class dynamin-like GTPase superfamily. Dynamin Fzo YdjA family	Automated (eggnog emapper)	Cre05.g245950.t1.1(DRP1)	AT5G28410.1, AT1G14830.1(ADL1C), AT2G44590.3(ADL1D), AT3G60190.1(ADL1E), AT3G61760.1(ADL1B), AT5G42080.1(ADL1)	Cz01g15170
Cz01g15190	MAST2			peptidyl-serine phosphorylation	Automated (eggnog emapper)			Cz01g15190(MAST2), Cz04g17230
Cz01g15200				Serine aminopeptidase, S33	Automated (eggnog emapper)	Cre01.g010550.t1.1, Cre12.g540550.t1.1	AT3G51000.1, AT2G26740.1(ATSEH), AT2G26750.1, AT4G15955.3, AT4G15960.1, AT3G05600.1, AT4G02340.1	Cz03g16190, Cz01g15200, Cz11g04270, Cz11g04280
Cz01g15220				Alpha/beta hydrolase family	Automated (eggnog emapper)		AT3G24420.1	Cz01g15220
Cz01g15230				Prokaryotic homologs of the JAB domain	Automated (eggnog emapper)	Cre13.g589050.t1.2, Cre03.g176651.t1.1		Cz08g14150, Cz01g15230
Cz01g15240				DNA binding	Automated (eggnog emapper)	Cre03.g146267.t1.1, Cre07.g326150.t1.1		Cz14g19330, Cz10g10230, Cz01g15240
Cz01g15250				Anthranilate synthase component I, N terminal region	Automated (eggnog emapper)	Cre03.g181400.t1.1(ADC1)	AT2G28880.1(ADCS)	Cz01g15250
Cz01g15280				FAD binding domain	Automated (eggnog emapper)	Cre03.g180300.t1.2(SIR3)		Cz01g15280
Cz01g15290	EIN2			Natural resistance-associated macrophage protein	Automated (eggnog emapper)	Cre07.g315200.t1.1(NRM3)		Cz01g15290(EIN2)
Cz01g16010	SCAF8.1			RNA binding	Automated (eggnog emapper)	Cre03.g171000.t1.1		Cz01g16010(SCAF8.1)
Cz01g16020				Protein tyrosine kinase	Automated (eggnog emapper)	Cre07.g323100.t1.1	AT2G32850.2	Cz01g16020
Cz01g16030				Transcription factor DP	Automated (eggnog emapper)	Cre07.g323000.t1.2(TDP1)	AT5G02470.1(DPA), AT5G03415.1(ATDPB)	Cz01g16030
Cz01g16040				Belongs to the GDA1 CD39 NTPase family	Automated (eggnog emapper)	Cre03.g171200.t1.2	AT4G19180.3(APY7)	Cz01g16040
Cz01g16070				DEAD-like helicases superfamily	Automated (eggnog emapper)	Cre16.g673393.t1.1	AT4G35740.1(ATRECQ3)	Cz01g16070, Cz03g24160
Cz01g16080				negative regulation of transcription, DNA-templated	Automated (eggnog emapper)	Cre03.g187550.t1.1		Cz01g16080
Cz01g16120				Vitamin B6 photo-protection and homoeostasis	Automated (eggnog emapper)	Cre03.g187650.t1.1	AT5G01510.1(RUS5)	Cz01g16120
Cz01g16130				DEAD-like helicases superfamily	Automated (eggnog emapper)	Cre03.g187700.t1.1	AT5G08110.3	Cz01g16130
Cz01g16140				Domain in cystathionine beta-synthase and other proteins.	Automated (eggnog emapper)	Cre02.g112600.t1.2, Cre11.g467541.t1.1, Cre12.g528000.t1.2		Cz01g16140, Cz16g16260, Cz01g06220, Cz03g06220, Cz19g07130
Cz01g16150				Mitochondrial calcium uniporter	Automated (eggnog emapper)	Cre17.g729200.t1.1	AT1G57610.2, AT1G09575.1, AT5G42610.1, AT5G66650.1, AT2G23790.1, AT4G36820.1	Cz01g16150
Cz01g16160	CCDC13.1			non-motile cilium assembly	Automated (eggnog emapper)	Cre03.g170900.t1.1		Cz01g16160(CCDC13.1)
Cz01g16170	NBS1			Forkhead associated domain	Automated (eggnog emapper)	Cre03.g189850.t1.2	AT3G02680.1(ATNBS1)	Cz01g16170(NBS1)
Cz01g16190				Glycosyl hydrolase family 99	Automated (eggnog emapper)	Cre03.g189050.t1.1		Cz01g16190
Cz01g16200				Major Facilitator Superfamily	Automated (eggnog emapper)
Cz01g16210	TLP40			Peptidyl-prolyl cis-trans isomerase	Automated (eggnog emapper)	Cre03.g189800.t1.2(CYN38)	AT3G01480.1(ATCYP38)	Cz01g16210(TLP40)
Cz01g16220				Required for endonucleolytic cleavage during polyadenylation-dependent pre-mRNA 3'-end formation	Automated (eggnog emapper)	Cre03.g194800.t1.2	AT3G04680.3(CLPS3)	Cz01g16220
Cz01g16240				Nicotinate phosphoribosyltransferase (NAPRTase) family	Automated (eggnog emapper)	Cre03.g188800.t1.1		Cz01g16240
Cz01g16250				Belongs to the SNF7 family	Automated (eggnog emapper)	Cre03.g188500.t1.2(VPS46)	AT1G17730.1(CHMP1B), AT1G73030.1(CHMP1A)	Cz01g16250
Cz01g16260				F-box LRR-repeat protein	Automated (eggnog emapper)	Cre03.g188100.t1.2		Cz01g16260, Cz16g08230
Cz01g16290				YqaJ-like viral recombinase domain	Automated (eggnog emapper)		AT1G13810.1, AT1G67660.1	Cz01g16290
Cz01g17010				plastid-lipid-associated protein 7	Automated (eggnog emapper)	Cre03.g188700.t1.2(PLP6)	AT5G09820.2	Cz01g17010
Cz01g17020				Pfam:DUF3353	Automated (eggnog emapper)	Cre12.g510850.t1.2(CGL73)	AT5G23040.2(CDF1), AT3G51140.1	Cz01g17020
Cz01g17030				Catalyzes the formation of N(7)-methylguanine at position 46 (m7G46) in tRNA	Automated (eggnog emapper)	Cre07.g314550.t1.2	AT5G24840.1	Cz01g17030
Cz01g17040	TXNDC17			protein-disulfide reductase activity	Automated (eggnog emapper)	Cre12.g549500.t1.2, Cre07.g315100.t1.2	AT5G42850.1	Cz01g17040(TXNDC17)
Cz01g17060				Peptidase C26	Automated (eggnog emapper)	Cre07.g315050.t1.1(GGH1), Cre07.g315050.t1.1(GGH1)		Cz01g17060
Cz01g17080				Contains 2 Pathogenesis-related transcriptional factor and ERF domains (IPR001471 TF_ERF). Pathogenesis-related genes transcriptional activator binds to the GCC-box pathogenesis-related promoter element and activates the plant's defense genes	Automated (eggnog emapper)	Cre01.g009575.t1.1, Cre01.g009650.t1.2(BUG25)	AT5G60120.2(TOE2), AT3G54990.1(SMZ), AT2G39250.1(SNZ), AT2G28550.3(RAP2.7), AT5G67180.1(TOE3), AT4G36920.2(AP2)	Cz01g17080
Cz01g17090				Zinc finger, C3HC4 type (RING finger)	Automated (eggnog emapper)	Cre03.g173900.t1.2	AT3G06140.1(LUL4), AT5G19080.1(AtVBP1), AT3G53410.1(LUL2), AT3G09770.1(AIRP3), AT5G03200.1(LUL1)	Cz01g17090
Cz01g17093				Belongs to the BolA IbaG family	Automated (eggnog emapper)	Cre03.g164550.t1.2	AT5G09830.1(BolA2)	Cz01g17093
Cz01g17097				amyloid-beta formation	Automated (eggnog emapper)	Cre07.g323050.t1.2(PEN2)	AT5G09310.1	Cz01g17097
Cz01g17100				NUC130/3NT domain	Automated (eggnog emapper)	Cre06.g277050.t1.1	AT4G31520.1, AT1G13160.1	Cz01g17100
Cz01g17120				Nuclear pore complex protein NUP160 homolog	Automated (eggnog emapper)	Cre07.g324000.t1.2	AT1G33410.2(ATNUP160)	Cz01g17120
Cz01g17140				TLD	Automated (eggnog emapper)	Cre10.g436950.t1.2	AT5G06260.1, AT4G34070.1	Cz01g17140
Cz01g17160				Transglutaminase-like superfamily	Automated (eggnog emapper)	Cre02.g100350.t1.2		Cz01g17160
Cz01g17170				Gelsolin repeat	Automated (eggnog emapper)	Cre03.g180850.t1.2(SEC23A)	AT1G05520.1, AT4G14160.1, AT3G23660.2, AT2G21630.1, AT5G43670.1	Cz01g17170
Cz01g17190				Belongs to the 5'-nucleotidase family	Automated (eggnog emapper)	Cre03.g180550.t1.2, Cre03.g180600.t1.1		Cz01g17190
Cz01g17230				2-oxoglutarate malate	Automated (eggnog emapper)	Cre06.g260450.t1.2(LCI20)	AT5G64290.1(DCT)	Cz09g25020, Cz01g17230
Cz01g17240				Belongs to the EPSP synthase family	Automated (eggnog emapper)	Cre03.g181300.t1.2(SHK6)	AT2G45300.2, AT1G48860.1	Cz01g17240
Cz01g17250				Mitochondrial ribosomal death-associated protein 3	Automated (eggnog emapper)	Cre03.g176700.t1.1(MRPS29)	AT1G16870.1	Cz01g17250
Cz01g18010				Glutaredoxin	Automated (eggnog emapper)	Cre07.g325743.t1.1(GRX3)	AT3G54900.1(ATGRXCP)	Cz01g18010
Cz01g18020				Aminotransferase class-V	Automated (eggnog emapper)	Cre07.g322000.t1.2(CSD2)		Cz01g18020
Cz01g18040	HDH			Catalyzes the sequential NAD-dependent oxidations of L- histidinol to L-histidinaldehyde and then to L-histidine	Automated (eggnog emapper)	Cre02.g077350.t1.2(HDH1)	AT5G63890.2(ATHDH)	Cz01g18040(HDH)
Cz01g18050	NDPK2			Nucleoside diphosphate kinase	Automated (eggnog emapper)	Cre16.g650550.t2.1(FAP103), Cre16.g650550.t2.1(FAP103)	AT4G09320.1(ATNDK1)	Cz01g18050(NDPK2), Cz09g16135, Cz16g07010(NDPK1)
Cz01g18055				Catalytic subunit of the molybdopterin synthase complex, a complex that catalyzes the conversion of precursor Z into molybdopterin. Acts by mediating the incorporation of 2 sulfur atoms from thiocarboxylated MOCS2A into precursor Z to generate a dithiolene group	Automated (eggnog emapper)	Cre07.g322250.t1.2	AT2G43760.3	Cz01g18055
Cz01g18070				Sulfite exporter TauE/SafE	Automated (eggnog emapper)	Cre07.g325731.t1.1		Cz01g18070
Cz01g18090				DNA-dependent RNA polymerase catalyzes the transcription of DNA into RNA using the four ribonucleoside triphosphates as substrates	Automated (eggnog emapper)	Cre07.g322176.t1.1	AT1G29940.1(NRPA2)	Cz01g18090
Cz01g18100				Telomere stability and silencing	Automated (eggnog emapper)	Cre07.g322100.t1.1(UBQ5)	AT4G01000.2, AT3G06455.1	Cz01g18100
Cz01g18110				PAP_fibrillin	Automated (eggnog emapper)	Cre07.g325736.t1.1		Cz01g18110
Cz01g18115				Involved in the early part of the secretory pathway	Automated (eggnog emapper)	Cre07.g325735.t1.1	AT5G20165.3	Cz01g18115
Cz01g18120	DPE1			4-alpha-glucanotransferase	Automated (eggnog emapper)	Cre03.g181500.t1.2(DPE1)	AT5G64860.1(DPE1)	Cz01g18120(DPE1)
Cz01g18125				Binds to the catalytic subunit of the cyclin dependent kinases and is essential for their biological function	Automated (eggnog emapper)	Cre03.g180350.t1.2(CKS1)	AT2G27970.1(CKS2), AT2G27960.1(CKS1)	Cz01g18125
Cz01g18140				Mitochondrial transcription termination factor family protein	Automated (eggnog emapper)	Cre10.g445100.t1.1(CGL50)	AT4G09620.1	Cz01g18140
Cz01g18160				Golgi to ER traffic protein 4 homolog	Automated (eggnog emapper)	Cre06.g282950.t1.2	AT5G63220.1	Cz01g18160
Cz01g18180				D123	Automated (eggnog emapper)	Cre07.g312100.t1.1	AT4G05440.1(EDA35)	Cz01g18180
Cz01g18185	pcrA.1			UvrD-like helicase C-terminal domain	Automated (eggnog emapper)	Cre07.g343333.t1.1, Cre07.g312250.t1.1, Cre07.g312150.t1.1, Cre07.g314400.t1.1	AT4G25120.1(ATSRS2)	Cz05g35180(pcrA.2), Cz01g18185(pcrA.1)
Cz01g18200	uvrD			DNA helicase	Automated (eggnog emapper)			Cz01g18200(uvrD), Cz01g18205
Cz01g18210				DNA repair protein recA homolog 1	Automated (eggnog emapper)	Cre07.g314650.t1.2	AT1G79050.1(RECA1)	Cz01g18210
Cz01g18215				Bestrophin, RFP-TM, chloride channel	Automated (eggnog emapper)
Cz01g18220				Bestrophin, RFP-TM, chloride channel	Automated (eggnog emapper)	Cre06.g277650.t1.2, Cre03.g199652.t1.1, Cre07.g355300.t1.2, Cre03.g199600.t1.1, Cre06.g261750.t1.2, Cre16.g662600.t1.2, Cre16.g663450.t1.2, Cre16.g663400.t2.1, Cre11.g474700.t1.1	AT3G61320.3, AT2G45870.1	Cz01g18220, Cz07g12140, Cz10g06070, Cz02g16180
Cz01g18230	pdxA			Catalyzes the NAD(P)-dependent oxidation of 4- (phosphohydroxy)-L-threonine (HTP) into 2-amino-3-oxo-4- (phosphohydroxy)butyric acid which spontaneously decarboxylates to form 3-amino-2-oxopropyl phosphate (AHAP)	Automated (eggnog emapper)
Cz01g18240				isoform X1	Automated (eggnog emapper)	Cre08.g363950.t1.1	AT3G27325.2	Cz01g18240
Cz01g18250				Sof1-like domain	Automated (eggnog emapper)	Cre07.g318702.t1.1	AT4G28450.1	Cz01g18250
Cz01g18260				SWIRM domain	Automated (eggnog emapper)	Cre07.g318651.t1.1	AT3G10390.3(FLD), AT3G13682.1(LDL2), AT1G62830.1(ATLSD1)	Cz01g18260
Cz01g18280				phosphoglycerate kinase activity	Automated (eggnog emapper)	Cre04.g224250.t1.1(FAP147)		Cz01g18280
Cz01g19010				Adenylyl- / guanylyl cyclase, catalytic domain	Automated (eggnog emapper)	Cre06.g297082.t1.1, Cre06.g269200.t1.1, Cre09.g402738.t1.1, Cre10.g451250.t1.1, Cre09.g402589.t1.1, Cre07.g318551.t1.1, Cre10.g447700.t1.1, Cre06.g278110.t1.1, Cre03.g202350.t1.1, Cre01.g018550.t1.1, Cre03.g182200.t1.1, Cre15.g635000.t1.1, Cre08.g373688.t1.1, Cre14.g629840.t1.1, Cre12.g533500.t1.2, Cre01.g019300.t1.1, Cre03.g203451.t1.1, Cre24.g756047.t1.1, Cre12.g488752.t1.1, Cre03.g207750.t1.1		Cz10g23030, Cz07g15080, Cz15g13270, Cz06g29200, Cz09g20240, Cz06g29190, Cz08g27190, Cz01g19010, Cz01g19040, Cz11g17040, Cz08g00090, Cz15g11200, Cz01g00040
Cz01g19040				Adenylyl- / guanylyl cyclase, catalytic domain	Automated (eggnog emapper)	Cre06.g297082.t1.1, Cre06.g269200.t1.1, Cre09.g402738.t1.1, Cre10.g451250.t1.1, Cre09.g402589.t1.1, Cre07.g318551.t1.1, Cre10.g447700.t1.1, Cre06.g278110.t1.1, Cre03.g202350.t1.1, Cre01.g018550.t1.1, Cre03.g182200.t1.1, Cre15.g635000.t1.1, Cre08.g373688.t1.1, Cre14.g629840.t1.1, Cre12.g533500.t1.2, Cre01.g019300.t1.1, Cre03.g203451.t1.1, Cre24.g756047.t1.1, Cre12.g488752.t1.1, Cre03.g207750.t1.1		Cz10g23030, Cz07g15080, Cz15g13270, Cz06g29200, Cz09g20240, Cz06g29190, Cz08g27190, Cz01g19010, Cz01g19040, Cz11g17040, Cz08g00090, Cz15g11200, Cz01g00040
Cz01g19050				ATPase family associated with various cellular activities (AAA)	Automated (eggnog emapper)	Cre07.g325762.t1.1		Cz01g19050
Cz01g19110				Belongs to the cytochrome P450 family	Automated (eggnog emapper)	Cre16.g659200.t1.1, Cre03.g161250.t1.2, Cre09.g399402.t2.1, Cre02.g144250.t1.1, Cre03.g166900.t1.1, Cre07.g356250.t1.1		Cz02g23030, Cz01g32170, Cz10g28330, Cz04g35070, Cz01g38220, Cz01g38200, Cz01g19110, Cz01g19130, Cz08g26090, Cz05g25100(FASN.2), Cz19g10140(FASN.5), Cz08g18180(FASN.4), Cz11g14160, Cz07g14060(FASN.3), Cz02g21320(FASN.1), Cz04g15080, Cz02g06020
Cz01g19120				Hemerythrin HHE cation binding domain	Automated (eggnog emapper)	Cre16.g670750.t1.2, Cre15.g639552.t1.1		Cz02g06170, Cz18g05050, Cz01g24190, Cz10g14130, Cz15g02030, Cz02g06160, Cz11g07100, Cz02g23040, Cz01g19120
Cz01g19130				Belongs to the cytochrome P450 family	Automated (eggnog emapper)	Cre16.g659200.t1.1, Cre03.g161250.t1.2, Cre09.g399402.t2.1, Cre02.g144250.t1.1, Cre03.g166900.t1.1, Cre07.g356250.t1.1		Cz02g23030, Cz01g32170, Cz10g28330, Cz04g35070, Cz01g38220, Cz01g38200, Cz01g19110, Cz01g19130, Cz08g26090, Cz05g25100(FASN.2), Cz19g10140(FASN.5), Cz08g18180(FASN.4), Cz11g14160, Cz07g14060(FASN.3), Cz02g21320(FASN.1), Cz04g15080, Cz02g06020
Cz01g19150	MGL			Cys/Met metabolism PLP-dependent enzyme	Automated (eggnog emapper)	Cre10.g426152.t1.1	AT1G64660.1(ATMGL)	Cz01g19150(MGL)
Cz01g19160				Lipase (class 3)	Automated (eggnog emapper)	Cre07.g325150.t1.1	AT2G42450.1	Cz02g36160, Cz03g27100, Cz01g19160
Cz01g19170				Amidohydrolase family	Automated (eggnog emapper)	Cre07.g313350.t1.2, Cre06.g279350.t1.1	AT3G55850.5(LAF3)	Cz07g04250, Cz01g19170
Cz01g19190				RNA polymerases D	Automated (eggnog emapper)	Cre07.g313302.t1.1	AT1G60620.1(ATRPAC43), AT1G60850.2(AAC42)	Cz01g19190
Cz01g19200				Sulfotransferase family	Automated (eggnog emapper)	Cre08.g372150.t1.2		Cz01g19200
Cz01g19220				Dual specificity phosphatase, catalytic domain	Automated (eggnog emapper)	Cre07.g314351.t1.1	AT4G18593.1	Cz01g19220
Cz01g20010				Promotes mitochondrial protein synthesis. May act as a fidelity factor of the translation reaction, by catalyzing a one- codon backward translocation of tRNAs on improperly translocated ribosomes. Binds to mitochondrial ribosomes in a GTP-dependent manner	Automated (eggnog emapper)	Cre03.g174000.t1.1	AT5G39900.1	Cz01g20010
Cz01g20030				Cyclic nucleotide-monophosphate binding domain	Automated (eggnog emapper)	Cre03.g157400.t1.2		Cz11g05050, Cz01g20030, Cz02g09030
Cz01g20040				Large proline-rich protein	Automated (eggnog emapper)
Cz01g20060				Domain of unknown function (DUF4339)	Automated (eggnog emapper)	Cre17.g727100.t1.2	AT5G01590.1(TIC56)	Cz01g20060
Cz01g20080				AAA domain	Automated (eggnog emapper)	Cre10.g427050.t1.2(MNP1)	AT4G19540.1(INDH)	Cz01g20080
Cz01g20090				Sugar (and other) transporter	Automated (eggnog emapper)	Cre07.g337850.t1.1, Cre02.g094200.t1.1	AT3G13050.1(AtNiaP)	Cz01g20090, Cz19g05270
Cz01g20100				Isy1-like splicing family	Automated (eggnog emapper)	Cre10.g427150.t1.2	AT3G18790.1	Cz01g20100
Cz01g20110				IQ calmodulin-binding motif protein	Automated (eggnog emapper)	Cre16.g686600.t1.2	AT3G58480.1, AT3G13600.2, AT3G52870.1, AT2G26190.1, AT4G33050.5(AtIQM1), AT5G57010.1	Cz01g20110
Cz01g20140				tRNA pseudouridine synthase	Automated (eggnog emapper)	Cre02.g086050.t1.1(PUS4)	AT1G34150.1	Cz01g20140
Cz01g20150				Dpy-30 motif	Automated (eggnog emapper)	Cre10.g427300.t1.2(RSP2)		Cz01g20150
Cz01g20160				mTERF	Automated (eggnog emapper)	Cre09.g408051.t1.1, Cre10.g427000.t1.2(MOC2)		Cz01g20160
Cz01g20170	BGLU47.2			Belongs to the glycosyl hydrolase 1 family	Automated (eggnog emapper)	Cre07.g320850.t1.2, Cre03.g171050.t1.1(GHL1)		Cz01g20170(BGLU47.2), Cz01g10210(BGLU47.1), Cz03g36040(BGLU47.3)
Cz01g20190				Belongs to the DEAD box helicase family	Automated (eggnog emapper)	Cre10.g427700.t1.2	AT3G58570.1, AT2G42520.2, AT3G58510.1	Cz01g20190
Cz01g20200				Afadin- and alpha -actinin-Binding	Automated (eggnog emapper)		AT2G18876.1, AT5G57410.3	Cz01g20200
Cz01g20210				Tubulin-tyrosine ligase family	Automated (eggnog emapper)	Cre04.g212550.t1.1, Cre03.g145447.t1.1, Cre06.g300250.t1.1, Cre02.g117350.t1.1, Cre17.g699500.t1.2, Cre09.g403108.t1.1, Cre01.g050451.t1.1, Cre02.g146650.t1.1	AT1G77550.1	Cz04g31190, Cz01g20210, Cz14g15010(TTLL5.3), Cz03g39030
Cz01g20220	KATNA1			severs microtubules in an ATP-dependent manner. Microtubule severing may promote rapid reorganization of cellular microtubule arrays	Automated (eggnog emapper)	Cre10.g427600.t1.2(KAT1)	AT1G80350.1(AAA1)	Cz01g20220(KATNA1)
Cz01g20230				TatD related DNase	Automated (eggnog emapper)	Cre03.g169800.t1.2		Cz01g20230
Cz01g20250				WD domain, G-beta repeat	Automated (eggnog emapper)	Cre03.g180200.t1.2	AT2G19430.1(AtTHO6)	Cz01g20250
Cz01g20255				Gamma interferon inducible lysosomal thiol reductase (GILT)	Automated (eggnog emapper)		AT4G12890.1, AT4G12900.1, AT4G12960.2(AtGILT), AT4G12870.1, AT5G01580.1(OSH1), AT1G07080.1	Cz01g20255
Cz01g20280				impB/mucB/samB family C-terminal domain	Automated (eggnog emapper)	Cre02.g079850.t1.1	AT1G49980.1	Cz01g20280
Cz01g21010				microtubule motor activity	Automated (eggnog emapper)	Cre10.g427750.t1.2		Cz01g21010
Cz01g21030				Flavin reductase like domain	Automated (eggnog emapper)	Cre07.g327079.t1.2		Cz01g21040, Cz01g21030
Cz01g21040				Flavin reductase like domain	Automated (eggnog emapper)	Cre07.g327079.t1.2		Cz01g21040, Cz01g21030
Cz01g21070				ARID/BRIGHT DNA binding domain	Automated (eggnog emapper)	Cre10.g429880.t1.1	AT3G43240.1	Cz01g21070
Cz01g21090				peptidase	Automated (eggnog emapper)	Cre10.g426050.t1.2(TCP1), Cre10.g453807.t1.2	AT3G57680.1	Cz01g21090, Cz12g00210
Cz01g21100				WD domain, G-beta repeat	Automated (eggnog emapper)	Cre10.g425050.t1.1	AT5G10940.1(ASG2)	Cz10g13020, Cz01g21100
Cz01g21110				Belongs to the class I-like SAM-binding methyltransferase superfamily. Trm1 family	Automated (eggnog emapper)	Cre10.g428100.t1.1	AT3G56330.1	Cz01g21110
Cz01g21120				Rare lipoprotein A (RlpA)-like double-psi beta-barrel	Automated (eggnog emapper)	Cre17.g723100.t1.2, Cre03.g177800.t1.1, Cre08.g381550.t1.2, Cre16.g686700.t1.1, Cre08.g381600.t1.2, Cre03.g199650.t1.1, Cre04.g226750.t1.2, Cre03.g153850.t1.2, Cre02.g076987.t1.1		Cz06g25197(EXPA6.3), Cz04g14250(EXPA6.2), Cz01g21120, Cz01g21130, Cz01g21140, Cz13g06260(EXPA20.2), Cz01g13110(EXPA20.1), Cz19g01080(EXPA20.4), Cz10g24100(EXPA6.4), Cz19g01070(EXPA20.3), Cz08g28010, Cz02g25317(EXPA6.1), Cz11g12100
Cz01g21130				Rare lipoprotein A (RlpA)-like double-psi beta-barrel	Automated (eggnog emapper)	Cre17.g723100.t1.2, Cre03.g177800.t1.1, Cre08.g381550.t1.2, Cre16.g686700.t1.1, Cre08.g381600.t1.2, Cre03.g199650.t1.1, Cre04.g226750.t1.2, Cre03.g153850.t1.2, Cre02.g076987.t1.1		Cz06g25197(EXPA6.3), Cz04g14250(EXPA6.2), Cz01g21120, Cz01g21130, Cz01g21140, Cz13g06260(EXPA20.2), Cz01g13110(EXPA20.1), Cz19g01080(EXPA20.4), Cz10g24100(EXPA6.4), Cz19g01070(EXPA20.3), Cz08g28010, Cz02g25317(EXPA6.1), Cz11g12100
Cz01g21140				Rare lipoprotein A (RlpA)-like double-psi beta-barrel	Automated (eggnog emapper)	Cre17.g723100.t1.2, Cre03.g177800.t1.1, Cre08.g381550.t1.2, Cre16.g686700.t1.1, Cre08.g381600.t1.2, Cre03.g199650.t1.1, Cre04.g226750.t1.2, Cre03.g153850.t1.2, Cre02.g076987.t1.1		Cz06g25197(EXPA6.3), Cz04g14250(EXPA6.2), Cz01g21120, Cz01g21130, Cz01g21140, Cz13g06260(EXPA20.2), Cz01g13110(EXPA20.1), Cz19g01080(EXPA20.4), Cz10g24100(EXPA6.4), Cz19g01070(EXPA20.3), Cz08g28010, Cz02g25317(EXPA6.1), Cz11g12100
Cz01g21150				catalytic domain of ctd-like phosphatases	Automated (eggnog emapper)	Cre02.g114500.t1.2	AT3G55960.1	Cz01g21150, Cz06g02120
Cz01g21160				Outer mitochondrial membrane transport complex protein	Automated (eggnog emapper)	Cre03.g177900.t1.2(TOB38)		Cz01g21160
Cz01g21170				PhoX homologous domain, present in p47phox and p40phox.	Automated (eggnog emapper)	Cre07.g326450.t1.1(VPS5B)		Cz01g21170
Cz01g21190				RNA-binding protein	Automated (eggnog emapper)	Cre03.g176050.t1.2	AT5G53800.1	Cz01g21190
Cz01g21220	PBB1			The proteasome is a multicatalytic proteinase complex which is characterized by its ability to cleave peptides with Arg, Phe, Tyr, Leu, and Glu adjacent to the leaving group at neutral or slightly basic pH	Automated (eggnog emapper)	Cre10.g424400.t1.2	AT5G40580.2(PBB2), AT3G27430.2(PBB1)	Cz01g21220(PBB1)
Cz01g21230				Yip1 domain	Automated (eggnog emapper)	Cre07.g326400.t1.2	AT2G18840.1(YIP4a), AT4G30260.2(YIP4b)	Cz01g21230
Cz01g21240				NUC153 domain	Automated (eggnog emapper)	Cre03.g159950.t1.1	AT3G56990.1(EDA7)	Cz01g21240
Cz01g21245				Ribosome associated membrane protein RAMP4	Automated (eggnog emapper)	Cre03.g160300.t1.1	AT1G27350.1, AT1G27330.1	Cz01g21245
Cz01g21250				ABC transporter	Automated (eggnog emapper)	Cre08.g369683.t1.1, Cre08.g369720.t1.1, Cre08.g369850.t1.1, Cre08.g369740.t1.1, Cre07.g325761.t1.1		Cz01g21250
Cz01g22010	PCS1			Phytochelatin synthase	Automated (eggnog emapper)	Cre07.g319500.t1.1	AT5G44070.1(ARA8), AT1G03980.2(ATPCS2)	Cz01g22010(PCS1)
Cz01g22020				intermembrane lipid transfer activity	Automated (eggnog emapper)	Cre02.g116000.t1.1	AT1G21370.1	Cz01g22020
Cz01g22030				voltage-gated proton channel activity	Automated (eggnog emapper)
Cz01g22040				FIST_C	Automated (eggnog emapper)	Cre07.g319550.t1.1		Cz01g22040
Cz01g22050				SNO glutamine amidotransferase family	Automated (eggnog emapper)	Cre03.g167051.t1.2	AT5G60540.1(ATPDX2)	Cz01g22050
Cz01g22060				Inorganic pyrophosphatase	Automated (eggnog emapper)	Cre10.g424100.t1.2(IPY1)	AT5G09650.1(AtPPa6)	Cz01g22060
Cz01g22070				TFIIA is a component of the transcription machinery of RNA polymerase II and plays an important role in transcriptional activation	Automated (eggnog emapper)	Cre10.g424150.t1.2	AT4G24440.2	Cz01g22070
Cz01g22080				Coiled-coil domain containing protein (DUF2052)	Automated (eggnog emapper)	Cre03.g170100.t1.2	AT5G47090.2	Cz01g22080
Cz01g22100				Domain of unknown function (DUF4336)	Automated (eggnog emapper)
Cz01g22120				Sel1-like repeats.	Automated (eggnog emapper)	Cre03.g169000.t1.2		Cz01g22120
Cz01g22130				Pentacotripeptide-repeat region of PRORP	Automated (eggnog emapper)	Cre10.g437150.t1.2, Cre12.g511400.t1.1, Cre16.g649800.t1.1		Cz01g22130, Cz04g23120, Cz15g00060, Cz04g18030, Cz05g31070, UNPLg00447
Cz01g22140	SCCPDH			oxidoreductase activity	Automated (eggnog emapper)	Cre06.g277100.t1.2, Cre16.g678325.t1.1	AT5G39410.1	Cz02g35120, Cz15g19010, Cz01g22140(SCCPDH)
Cz01g22150				histone deacetylase	Automated (eggnog emapper)	Cre03.g160000.t1.2	AT4G09784.1, AT3G18520.2(ATHDA15)	Cz01g22150, Cz01g33140
Cz01g22210				Tryptophan synthase	Automated (eggnog emapper)	Cre03.g161400.t1.2(WSN2)	AT5G28237.1, AT4G27070.1(TSB2), AT5G54810.1(ATTSB1)	Cz01g22210
Cz01g22220				Pre-rRNA-processing protein TSR2	Automated (eggnog emapper)	Cre10.g426250.t1.1	AT3G22510.1, AT5G27990.2	Cz01g22220
Cz01g22250				Protein of unknown function (DUF3591)	Automated (eggnog emapper)	Cre10.g425501.t1.1, Cre03.g175851.t1.2, Cre02.g141586.t1.1	AT1G32750.1(GTD1), AT3G19040.2(HAF2)	Cz01g22250
Cz01g22270	PPM1K			protein serine/threonine phosphatase activity	Automated (eggnog emapper)
Cz01g23020				Centromere kinetochore protein zw10 homolog	Automated (eggnog emapper)	Cre07.g326300.t1.2		Cz01g23020
Cz01g23040				EXOIII	Automated (eggnog emapper)	Cre10.g425800.t1.2(ORN1)	AT2G26970.1	Cz01g23040
Cz01g23050				Pfam:RRM_6	Automated (eggnog emapper)	Cre10.g428200.t1.2		Cz01g23050
Cz01g23070				Rab GDP-dissociation inhibitor activity	Automated (eggnog emapper)	Cre10.g425550.t1.1	AT3G06540.1(AthREP)	Cz01g23070
Cz01g23100				lysyl-tRNA synthetase	Automated (eggnog emapper)	Cre03.g160500.t1.2	AT3G11710.1(ATKRS-1)	Cz01g23100
Cz01g23110	PF15			May participate in a complex which severs microtubules in an ATP-dependent manner. Microtubule severing may promote rapid reorganization of cellular microtubule arrays	Automated (eggnog emapper)	Cre03.g160450.t1.2	AT5G23430.1, AT5G08390.1	Cz01g23110(PF15)
Cz01g23120				Protein of unknown function (DUF1517)	Automated (eggnog emapper)	Cre01.g004450.t1.2(CPLD42)	AT1G54520.1	Cz01g23120, Cz11g05040
Cz01g23130				PRP38 family	Automated (eggnog emapper)	Cre03.g178300.t1.2	AT5G37370.1(ATSRL1)	Cz01g23130
Cz01g23140				WD domain, G-beta repeat	Automated (eggnog emapper)	Cre10.g425675.t1.1	AT3G14120.1	Cz01g23140
Cz01g23160				Nuclear pore complex protein	Automated (eggnog emapper)	Cre07.g313500.t1.2		Cz01g23160
Cz01g23170				HECT-domain (ubiquitin-transferase)	Automated (eggnog emapper)	Cre07.g312900.t1.1	AT5G02880.1(UPL4), AT4G38600.3(KAK)	Cz01g23170
Cz01g23210				Helicase associated domain (HA2) Add an annotation	Automated (eggnog emapper)	Cre03.g182950.t1.2	AT3G62310.1, AT2G47250.1	Cz01g23210
Cz01g23220				Belongs to the PdxS SNZ family	Automated (eggnog emapper)	Cre15.g643550.t1.2(PDX1)	AT3G16050.1(A37), AT5G01410.1(ATPDX1), AT2G38210.1(PDX1L4), AT2G38230.1(ATPDX1.1)	Cz01g23220
Cz01g23230				Trichohyalin-plectin-homology domain	Automated (eggnog emapper)	Cre03.g185050.t1.1(FAP53)		Cz01g23230
Cz01g23260	ADG1			This protein plays a role in synthesis of starch. It catalyzes the synthesis of the activated glycosyl donor, ADP- glucose from Glc-1-P and ATP	Automated (eggnog emapper)	Cre03.g188250.t1.2	AT5G48300.1(ADG1)	Cz01g23260(ADG1)
Cz01g23270				Protein of unknown function (DUF962)	Automated (eggnog emapper)	Cre03.g188900.t1.2	AT3G09085.1	Cz01g23270
Cz01g24040	ALK1.1			Aurora-like kinase, translocates from the cell body into the flagella during gamete activation in chlamydomonas	Automated (eggnog emapper)
Cz01g24050				Domain of unknown function UPF0086	Automated (eggnog emapper)		AT2G43190.1(POP4)	Cz01g24050
Cz01g24060				Protein of unknown function (DUF3531)	Automated (eggnog emapper)	Cre06.g252350.t1.2(CGL70), Cre06.g252350.t1.2(CGL70)	AT5G08400.1, AT4G29400.1	Cz01g24060
Cz01g24070				NEMP family	Automated (eggnog emapper)	Cre03.g183800.t1.1		Cz01g24070
Cz01g24090				N2227	Automated (eggnog emapper)	Cre03.g188950.t1.2	AT2G32170.2, AT2G32160.3	Cz01g24090
Cz01g24100				Activator of Hsp90 ATPase, N-terminal	Automated (eggnog emapper)	Cre07.g321850.t1.2	AT5G58110.1	Cz01g24100
Cz01g24110				Belongs to the GDA1 CD39 NTPase family	Automated (eggnog emapper)	Cre03.g184800.t1.1	AT2G02970.1(APY6), AT1G14230.1, AT1G14240.2, AT1G14250.1	Cz12g01100, Cz01g24110
Cz01g24140	RAD51D			RecA Rad51 DMC1 proteins are involved in homology searching and strand exchange in homologous recombination. This appears to be a Rad51D homolog based on its closest homolog in Arabidopsis	Automated (eggnog emapper)	Cre03.g184651.t1.1	AT1G07745.1(ATRAD51D)	Cz01g24140(RAD51D)
Cz01g24150				Transmembrane protein adipocyte-associated	Automated (eggnog emapper)		AT3G05010.1(Cand2), AT5G27210.1(Cand8)	Cz01g24150
Cz01g24180				Belongs to the CTL (choline transporter-like) family	Automated (eggnog emapper)	Cre14.g617800.t1.1, Cre09.g390467.t1.1(CGL66), Cre06.g278550.t1.2	AT4G38640.1	Cz02g05110, Cz01g24180, Cz07g32200
Cz01g24190				hhe domain-containing protein	Automated (eggnog emapper)	Cre16.g670750.t1.2, Cre15.g639552.t1.1		Cz02g06170, Cz18g05050, Cz01g24190, Cz10g14130, Cz15g02030, Cz02g06160, Cz11g07100, Cz02g23040, Cz01g19120
Cz01g24200				Drug metabolite transporter superfamily	Automated (eggnog emapper)	Cre03.g184850.t1.1		Cz01g24200
Cz01g24210				Calcineurin-like phosphoesterase	Automated (eggnog emapper)	Cre03.g185200.t1.2	AT1G07010.3(AtSLP1)	Cz01g24210
Cz01g24220				tRNA 3'-trailer cleavage	Automated (eggnog emapper)	Cre07.g321900.t1.2		Cz01g24220
Cz01g24230				Middle or third domain of peptidase_M16	Automated (eggnog emapper)	Cre01.g034100.t1.1		Cz01g24230
Cz01g24260				ATP-NAD kinase	Automated (eggnog emapper)	Cre07.g322950.t1.2(NDK1)	AT1G21640.2(ATNADK2)	Cz01g24260
Cz01g24280				Sir2 family	Automated (eggnog emapper)
Cz01g24300				Zinc finger domain	Automated (eggnog emapper)	Cre03.g184350.t1.1	AT3G54230.2(SUA)	Cz01g24300
Cz01g24310	SSIIA			Belongs to the glycosyltransferase 1 family. Bacterial plant glycogen synthase subfamily	Automated (eggnog emapper)	Cre03.g185250.t1.2(SSS2)	AT3G01180.1(AtSS2)	Cz01g24310(SSIIA)
Cz01g24320				Calcium-selective channel required to prevent calcium stores from overfilling	Automated (eggnog emapper)	Cre03.g182900.t1.2	AT5G06660.1, AT3G12030.1	Cz01g24320
Cz01g24330				RNA pseudouridylate synthase	Automated (eggnog emapper)	Cre02.g144002.t1.1	AT1G56345.1	Cz01g24330, Cz11g11280
Cz01g24340				Domain of unknown function (DUF4496)	Automated (eggnog emapper)	Cre03.g162950.t1.2		Cz01g24340
Cz01g24350				Ubiquitin fusion degradation UFD1 family protein	Automated (eggnog emapper)	Cre03.g179100.t1.2		Cz01g24350
Cz01g25020	ATG3			Autophagy-related protein 3	Automated (eggnog emapper)	Cre02.g102350.t1.2(APG3)	AT5G61500.1(ATATG3)	Cz01g25020(ATG3)
Cz01g25023				Diphthamide synthase	Automated (eggnog emapper)	Cre01.g033091.t1.1	AT3G04480.1	Cz01g25023
Cz01g25030				Chromatin organization modifier domain	Automated (eggnog emapper)	Cre03.g179300.t1.1	AT2G13370.2(CHR5)	Cz01g25030
Cz01g25040				Belongs to the class I-like SAM-binding methyltransferase superfamily. rRNA adenine N(6)-methyltransferase family	Automated (eggnog emapper)	Cre06.g309300.t1.2	AT1G01860.4(PFC1)	Cz01g25040
Cz01g25050				ATPase activity	Automated (eggnog emapper)	Cre03.g161800.t1.2	AT1G67120.2(AtMDN1)	Cz01g25050
Cz01g25070				Phytanoyl-CoA dioxygenase (PhyH)	Automated (eggnog emapper)	Cre07.g320900.t1.2		Cz01g25070
Cz01g25110	SRP72			signal recognition particle	Automated (eggnog emapper)	Cre03.g182500.t1.2(SRP72)	AT1G67650.1, AT1G67680.1	Cz01g25110(SRP72)
Cz01g25120				Domain of unknown function (DUF1995)	Automated (eggnog emapper)	Cre06.g281800.t1.2, Cre10.g450900.t1.2		Cz01g25120, Cz08g18030
Cz01g25130				Hypothetical methyltransferase	Automated (eggnog emapper)	Cre07.g323450.t1.2	AT5G40530.3	Cz01g25130
Cz01g25160				Putative RNA-binding Domain in PseudoUridine synthase and Archaeosine transglycosylase	Automated (eggnog emapper)	Cre50.g761397.t1.1	AT1G09150.1	Cz01g25160
Cz01g25170				Lytic polysaccharide mono-oxygenase, cellulose-degrading	Automated (eggnog emapper)	Cre07.g317250.t1.1		Cz03g24080, Cz01g25170, Cz11g25210
Cz01g25180				transporter	Automated (eggnog emapper)	Cre50.g761497.t1.1, Cre03.g168600.t1.1	AT5G22830.1(ATMGT10)	Cz01g25180
Cz01g25190				E3 Ubiquitin ligase	Automated (eggnog emapper)	Cre03.g169050.t1.2	AT1G59560.1(DAL2), AT1G63900.1(DAL1)	Cz01g25190
Cz01g25200				mRNA cleavage and polyadenylation factor CLP1 P-loop	Automated (eggnog emapper)	Cre03.g168350.t1.1	AT5G11010.4	Cz01g25200
Cz01g25210				assists the folding of proteins upon ATP hydrolysis	Automated (eggnog emapper)	Cre03.g168450.t1.2(CCT8)	AT3G03960.1	Cz01g25210
Cz01g26040	ALK1.2			Aurora-like kinase, translocates from the cell body into the flagella during gamete activation in chlamydomonas	Automated (eggnog emapper)	Cre03.g184450.t1.1		Cz01g09100, Cz01g26040(ALK1.2)
Cz01g26050				mannosyl-glycoprotein	Automated (eggnog emapper)	Cre11.g478184.t1.1		Cz01g26050, Cz06g12190, Cz09g06130(mndA)
Cz01g26070				Belongs to the CDP-alcohol phosphatidyltransferase class-I family	Automated (eggnog emapper)	Cre03.g162601.t1.1, Cre02.g095106.t1.1	AT2G39290.1(PGP1), AT3G55030.1(PGPS2)	Cz01g26070, Cz02g15205
Cz01g26080				WD40 repeats	Automated (eggnog emapper)	Cre03.g170350.t1.2(SEC12)	AT5G50550.1, AT5G50650.1, AT2G01470.1(ATSEC12), AT3G52190.1(AtPHF1)	Cz01g26080
Cz01g26110				ZnF_NFX	Automated (eggnog emapper)	Cre03.g163200.t1.1	AT5G05660.1(ATNFXL2)	Cz01g26110, Cz01g26120
Cz01g26120				ZnF_NFX	Automated (eggnog emapper)	Cre03.g163200.t1.1	AT5G05660.1(ATNFXL2)	Cz01g26110, Cz01g26120
Cz01g26130				Subunit of the integral membrane V0 complex of vacuolar ATPase. Vacuolar ATPase is responsible for acidifying a variety of intracellular compartments in eukaryotic cells, thus providing most of the energy required for transport processes in the vacuolar system	Automated (eggnog emapper)	Cre03.g176250.t1.2(ATPvD1)	AT3G28710.1, AT3G28715.1	Cz01g26130
Cz01g26150				protein kinase activity	Automated (eggnog emapper)			Cz01g26150, Cz02g08230, Cz02g13310
Cz01g26190				RPAP1-like, N-terminal	Automated (eggnog emapper)	Cre03.g168650.t1.1		Cz01g26190
Cz01g26200				kinase-like protein	Automated (eggnog emapper)	Cre03.g164800.t1.2, Cre03.g164900.t1.1	AT5G14720.2, AT1G79640.1	Cz07g00110, Cz01g26200
Cz01g26210				kinase-like protein	Automated (eggnog emapper)
Cz01g26240				ADP-ribosylglycohydrolase	Automated (eggnog emapper)	Cre03.g196950.t1.2		Cz01g26240
Cz01g26250				tRNA synthetases class I (C) catalytic domain	Automated (eggnog emapper)	Cre03.g169850.t1.2		Cz01g26250
Cz01g26260				Prolyl-tRNA synthetase, C-terminal	Automated (eggnog emapper)	Cre10.g429100.t1.2	AT3G62120.1	Cz01g26260
Cz01g26270	UXS1			Male sterility protein	Automated (eggnog emapper)	Cre03.g169400.t1.2(GAD1)	AT5G59290.2(ATUXS3), AT3G46440.1(UXS5), AT2G28760.4(UXS6), AT3G53520.4(ATUXS1), AT3G62830.2(ATUXS2), AT2G47650.2(UXS4)	Cz01g26270(UXS1)
Cz01g26280				MAPEG family	Automated (eggnog emapper)	Cre12.g559800.t1.2	AT1G65820.3	Cz01g26280, Cz05g28180
Cz01g26290				FtsJ-like methyltransferase	Automated (eggnog emapper)	Cre10.g428900.t1.1	AT3G25470.1	Cz01g26290
Cz01g26295				Dynein light chain	Automated (eggnog emapper)	Cre10.g428850.t1.2, Cre01.g004250.t1.2(TCTEX1)		Cz01g26295, Cz11g04085(TCTEX1)
Cz01g27020				S1 RNA binding domain	Automated (eggnog emapper)	Cre10.g428750.t1.1	AT3G11964.2(RRP5)	Cz01g27020
Cz01g27050	SR45			serine arginine-rich splicing factor	Automated (eggnog emapper)	Cre03.g164950.t1.1	AT1G79100.1, AT1G16610.3(AtSR45)	Cz01g27050(SR45)
Cz01g27060				Strictosidine synthase	Automated (eggnog emapper)	Cre12.g549050.t1.2(STR1), Cre12.g549050.t1.2(STR1)		Cz01g27060, Cz02g39290
Cz01g27080	nikA.1			TIGRFAM Nickel ABC transporter, periplasmic	Automated (eggnog emapper)			Cz04g07180(nikA.2), Cz01g27080(nikA.1), Cz04g07190
Cz01g27090	acyP			Acylphosphatase	Automated (eggnog emapper)	Cre12.g541850.t1.2	AT5G03370.1	Cz01g27090(acyP), Cz02g27075(ACYP1)
Cz01g27100				Trypsin-like peptidase domain	Automated (eggnog emapper)		AT2G47940.1(DEG2)	Cz01g27100
Cz01g27110				39S ribosomal protein L46	Automated (eggnog emapper)	Cre03.g193550.t1.1(MRPL46)	AT1G14620.1(DECOY)	Cz01g27110
Cz01g27120	LEPA			protein synthesis. May act as a fidelity factor of the translation reaction, by catalyzing a one- codon backward translocation of tRNAs on improperly translocated ribosomes	Automated (eggnog emapper)	Cre03.g165000.t1.2	AT5G08650.1	Cz01g27120(LEPA)
Cz01g27150				C5HC2 zinc finger	Automated (eggnog emapper)	Cre03.g169950.t1.1	AT2G38950.1, AT1G08620.3(PKDM7D), AT4G20400.1(JMJ14), AT2G34880.1(JMJ15), AT1G30810.1(JMJ18)	Cz01g27150, Cz11g05070
Cz01g27160				Ribosomal protein L1p/L10e family	Automated (eggnog emapper)	Cre07.g314100.t1.2	AT2G42650.1, AT3G58660.1, AT1G06380.1	Cz01g27160
Cz01g27190				histone deacetylase	Automated (eggnog emapper)	Cre03.g160050.t1.2(FAP184)		Cz01g27190
Cz01g27210				Participates in DNA repair and in chromosomal DNA replication	Automated (eggnog emapper)	Cre10.g424200.t1.1	AT5G22110.1(ATDPB2)	Cz01g27210
Cz01g28020				Belongs to the helicase family. RecQ subfamily	Automated (eggnog emapper)	Cre03.g178950.t1.2	AT3G05740.1(RECQI1)	Cz01g28020
Cz01g28050				Microtubule-associated protein	Automated (eggnog emapper)		AT1G27210.1, AT1G59850.1, AT5G62580.2	Cz01g28050
Cz01g28060				Carboxylesterase family	Automated (eggnog emapper)	Cre04.g221000.t1.2		Cz01g28060
Cz01g28070				ENT	Automated (eggnog emapper)	Cre07.g328050.t1.1, Cre05.g237350.t1.2	AT5G13020.1(AtEML3), AT2G44440.1(AtEML4), AT3G12140.3(AtEML1), AT5G06780.1(AtEML2)	Cz01g28070, Cz14g01150
Cz01g28080				Prp31 C terminal domain	Automated (eggnog emapper)	Cre10.g424850.t1.2	AT1G70400.3, AT1G60170.1(emb1220)	Cz01g28080
Cz01g28090	MCM6			Belongs to the MCM family	Automated (eggnog emapper)	Cre03.g178650.t1.1(MCM6)	AT5G44635.2(MCM6)	Cz01g28090(MCM6)
Cz01g28100				2-oxoglutarate dehydrogenase C-terminal	Automated (eggnog emapper)
Cz01g28110				Sucrose-cleaving enzyme that provides UDP-glucose and fructose for various metabolic pathways	Automated (eggnog emapper)		AT5G20830.2(ASUS1), AT3G43190.2(ATSUS4), AT5G49190.1(ATSUS2), AT4G02280.1(ATSUS3), AT1G73370.3(ATSUS6), AT5G37180.1(ATSUS5)	Cz01g28110
Cz01g28120				WD domain, G-beta repeat	Automated (eggnog emapper)	Cre03.g178550.t1.1	AT3G07360.1(ATPUB9), AT5G18330.1, AT5G18320.1, AT5G18340.1	Cz01g28120
Cz01g28130				RIB43A	Automated (eggnog emapper)	Cre03.g178500.t1.2(RIB43)		Cz01g28130
Cz01g28140	TOP1			DNA topoisomerase I	Automated (eggnog emapper)	Cre03.g178600.t1.1(TOP1)	AT5G55310.1(TOP1), AT5G55300.2(MGO1)	Cz01g28140(TOP1)
Cz01g28150	CPN10			Belongs to the GroES chaperonin family	Automated (eggnog emapper)	Cre03.g178450.t1.2(CPN10)	AT1G23100.1, AT1G14980.1(CPN10)	Cz01g28150(CPN10)
Cz01g28180	CAM			Calmodulin mediates the control of a large number of enzymes, ion channels and other proteins by Ca(2 ). Among the enzymes to be stimulated by the calmodulin-Ca(2 ) complex are a number of protein kinases and phosphatases	Automated (eggnog emapper)	Cre03.g178150.t1.1(CAM1)	AT5G37780.3(ACAM-1), AT1G66410.2(ACAM-4), AT2G27030.3(ACAM-2), AT3G56800.1(ACAM-3), AT2G41110.2(ATCAL5), AT3G43810.2(AtCAM7), AT5G21274.1(ACAM-6)	Cz01g28180(CAM)
Cz01g28200				SpoU rRNA Methylase family	Automated (eggnog emapper)	Cre03.g169700.t1.2	AT5G15390.1	Cz01g28200
Cz01g28220				Belongs to the protein kinase superfamily	Automated (eggnog emapper)	Cre03.g168150.t1.2, Cre12.g507750.t1.1	AT1G14000.1(VIK)	Cz01g28220, Cz05g18050
Cz01g28280				Transporter	Automated (eggnog emapper)
Cz01g29010				FMN-dependent dehydrogenase	Automated (eggnog emapper)	Cre03.g171300.t1.2(GYX1)	AT4G18360.4(GOX3), AT3G14420.3(GOX1), AT3G14415.2(GOX2)	Cz01g29010
Cz01g29040				HELICc2	Automated (eggnog emapper)	Cre07.g322300.t1.1	AT1G09995.3, AT1G79890.1	Cz01g29040
Cz01g29070				FAD binding domain	Automated (eggnog emapper)	Cre12.g531250.t1.1		Cz01g29070
Cz01g29080	POLE			DNA polymerase epsilon catalytic subunit	Automated (eggnog emapper)	Cre03.g179961.t1.1	AT1G08260.1(ABO4), AT2G27120.2(POL2B)	Cz01g29080(POLE)
Cz01g29110				DNA replication factor CDT1 like	Automated (eggnog emapper)	Cre03.g163300.t1.2	AT2G31270.1(ATCDT1A), AT3G54710.1(ATCDT1B)	Cz01g29110
Cz01g29120				WD40 repeats	Automated (eggnog emapper)	Cre10.g425750.t1.1	AT2G47720.1, AT3G62770.1(AtATG18a), AT3G56440.1(ATATG18D), AT2G40810.2(ATATG18C)	Cz01g29120
Cz01g29130				ABC1 family	Automated (eggnog emapper)	Cre10.g428150.t1.1	AT2G40090.1(ATATH9)	Cz01g29130
Cz01g29140				Nucleotide exchange factor Fes1	Automated (eggnog emapper)	Cre07.g323500.t1.1	AT3G51980.1	Cz01g29140
Cz01g29150				Adenosine/AMP deaminase	Automated (eggnog emapper)	Cre03.g161000.t1.1	AT4G04880.2	Cz01g29150
Cz01g29180				RNA recognition motif	Automated (eggnog emapper)	Cre03.g162750.t1.2, Cre06.g290450.t1.2, Cre03.g177200.t1.2(CRB3)	AT1G03457.2(AtBRN2), AT4G03110.1(AtBRN1)	Cz06g14190, Cz09g21270, Cz04g00050, Cz13g16030, Cz01g29180
Cz01g29190				Formyl transferase	Automated (eggnog emapper)	Cre10.g430450.t1.2	AT4G17360.1, AT5G47435.2	Cz01g29190
Cz01g29200				ABC transporter G family member	Automated (eggnog emapper)	Cre03.g162333.t1.1		Cz01g29200, Cz01g29210, Cz03g01010, Cz02g11190, Cz02g27230, Cz15g10060, Cz12g14180, Cz12g02110, Cz06g03250
Cz01g29210				ABC transporter G family member	Automated (eggnog emapper)	Cre03.g162333.t1.1		Cz01g29200, Cz01g29210, Cz03g01010, Cz02g11190, Cz02g27230, Cz15g10060, Cz12g14180, Cz12g02110, Cz06g03250
Cz01g29220				SET domain	Automated (eggnog emapper)	Cre10.g429200.t1.1		Cz01g29220
Cz01g29240				PB1 domain	Automated (eggnog emapper)	Cre10.g430501.t1.1	AT1G62390.1(CLMP1), AT4G32070.1(Phox4), AT2G25290.1(Phox1), AT5G20360.2(Phox3)	Cz01g29240
Cz01g29250				transcription factor	Automated (eggnog emapper)	Cre10.g430750.t1.1	AT5G23650.1, AT5G08520.1, AT1G49010.1, AT5G04760.1, AT3G10595.1, AT3G10585.1, AT3G10590.1, AT3G10580.1, AT4G09450.1, AT3G11280.2, AT5G05790.2, AT2G38090.1, AT5G01200.1, AT5G58900.1	Cz01g29250
Cz01g30010				Ferrous iron transport protein B	Automated (eggnog emapper)
Cz01g30040	KLHDC3			meiotic cell cycle	Automated (eggnog emapper)
Cz01g30050	sqs1			Squalene/phytoene synthase	Automated (eggnog emapper)	Cre03.g175250.t2.1	AT4G34650.1(SQS2), AT4G34640.1(ERG9)	Cz01g30050(sqs1)
Cz01g30060				Flavin containing amine oxidoreductase	Automated (eggnog emapper)	Cre06.g272900.t1.2, Cre09.g414850.t2.1		Cz01g30060
Cz01g30090				SET domain	Automated (eggnog emapper)	Cre03.g174600.t1.1, Cre07.g334650.t1.1	AT4G21070.1(ATBRCA1), AT1G04020.1(ATBARD1)	Cz01g30090, Cz15g17090
Cz01g30100				Prolyl 4-hydroxylase alpha subunit homologues.	Automated (eggnog emapper)	Cre10.g424900.t1.2, Cre03.g179500.t1.2	AT2G23096.1(P4H13), AT4G33910.1	Cz01g30100
Cz01g30110				Pfam:WHIM2	Automated (eggnog emapper)	Cre03.g174500.t1.1	AT1G28420.1(HB-1), AT5G44180.1(RLT2)	Cz01g30110
Cz01g30130				Polyketide cyclase dehydrase and lipid transport superfamily protein	Automated (eggnog emapper)	Cre03.g174850.t1.2, Cre01.g048701.t1.1	AT1G64720.1(CP5), AT5G54170.1, AT4G14500.1, AT3G23080.1	Cz01g30130, Cz04g29090
Cz01g30140				Belongs to the cyclin family	Automated (eggnog emapper)	Cre03.g174476.t1.2	AT5G48640.1, AT5G48630.2	Cz01g30140
Cz01g30170	PPN1			Catalyzes the hydrolysis of inorganic polyphosphate (polyP) chains of many hundreds of phosphate residues into shorter lengths	Automated (eggnog emapper)
Cz01g30180				TspO/MBR family	Automated (eggnog emapper)	Cre24.g755497.t1.1, Cre03.g175500.t1.2	AT2G47770.1(ATTSPO)	Cz03g27120, Cz14g18270, Cz14g02090, Cz01g30180
Cz01g30190				3' exoribonuclease family, domain 2	Automated (eggnog emapper)	Cre03.g175000.t1.2	AT3G60500.3(CER7), AT3G12990.1(RRP45a)	Cz01g30190
Cz01g30230				Lipolytic acyl hydrolase (LAH)	Automated (eggnog emapper)	Cre10.g425100.t1.2	AT1G61850.2	Cz01g30230
Cz01g30240				Xeroderma pigmentosum G I-region	Automated (eggnog emapper)	Cre10.g429050.t1.1	AT3G28030.3(UVH3)	Cz01g30240
Cz01g31010				Bifunctional nuclease	Automated (eggnog emapper)	Cre03.g177450.t1.1		Cz01g31010
Cz01g31020	GTF2H2			TFIIH C1-like domain	Automated (eggnog emapper)	Cre03.g179550.t1.1(TF2H2)	AT1G05055.1(ATGTF2H2)	Cz01g31020(GTF2H2)
Cz01g31030				ribosomal protein	Automated (eggnog emapper)	Cre10.g429550.t1.2	AT4G34620.1(SSR16), AT5G56940.1	Cz01g31030
Cz01g31040				RNA 2'-phosphotransferase, Tpt1 / KptA family	Automated (eggnog emapper)	Cre03.g193250.t1.2	AT5G23600.1, AT2G45330.1(emb1067)	Cz01g31040
Cz01g31050	IBR5			Dual specificity phosphatase, catalytic domain	Automated (eggnog emapper)	Cre03.g193350.t1.1(DSP7)	AT2G04550.1(DSPTP1E)	Cz01g31050(IBR5)
Cz01g31080				Catalyzes the oxidation of 3-carboxy-2-hydroxy-4- methylpentanoate (3-isopropylmalate) to 3-carboxy-4-methyl-2- oxopentanoate. The product decarboxylates to 4-methyl-2 oxopentanoate	Automated (eggnog emapper)	Cre07.g325400.t1.2(LEU3)	AT1G31180.2(ATIMD3), AT5G14200.1(ATIMD1), AT1G80560.1(ATIMD2), AT1G80555.2	Cz01g31080
Cz01g31110				Copine	Automated (eggnog emapper)	Cre03.g170200.t1.1, Cre03.g170150.t1.1	AT1G08860.1(BON3), AT5G07300.1(BON2), AT5G61910.4, AT5G61900.3(BON)	Cz01g31110
Cz01g31120				TPR repeat	Automated (eggnog emapper)
Cz01g31140				mannan endo-1,4-beta-mannosidase activity	Automated (eggnog emapper)			Cz03g25350, Cz01g31140
Cz01g31150				Transmembrane protein 65	Automated (eggnog emapper)	Cre03.g171550.t1.1(SSA13)		Cz01g31150
Cz01g31180	CYN.2			Catalyzes the reaction of cyanate with bicarbonate to produce ammonia and carbon dioxide	Automated (eggnog emapper)		AT3G23490.1(CYN)	Cz01g13200(CYN.1), Cz01g31180(CYN.2), Cz06g27080(CYN.4), Cz01g32230(CYN.3)
Cz01g31190	NHP6			high mobility group	Automated (eggnog emapper)	Cre11.g480950.t1.2, Cre06.g261450.t1.2	AT5G23420.1(HMGB6), AT5G23405.1, AT2G34450.2, AT1G20693.1(HMG BETA 1), AT1G20696.2(HMGB3), AT2G17560.1(HMGB4), AT4G35570.2(HMGB5), AT3G51880.2(AtHMGB1)	Cz01g31190(NHP6), Cz02g03160
Cz01g31200				Aldo/keto reductase family	Automated (eggnog emapper)	Cre03.g201327.t1.1(AKR1), Cre03.g201327.t1.1(AKR1)		Cz01g31200
Cz01g31240				Myb-like DNA-binding domain	Automated (eggnog emapper)	Cre03.g197100.t1.2	AT4G18770.1(AtMYB98), AT5G40360.1(AtMYB115), AT3G27785.1(ATMYB118), AT5G11050.1(AtMYB64), AT5G58850.1(ATMYB119)	Cz06g23090, Cz01g31240
Cz01g32030				Papain family cysteine protease	Automated (eggnog emapper)			Cz01g32030, Cz13g07080, Cz05g26030, UNPLg00572, Cz02g04070, Cz16g20100, Cz14g15210, Cz14g15230, Cz13g07060, Cz05g34250, Cz14g05020, Cz02g26030, Cz18g08150, Cz15g04210, Cz11g01080, Cz13g07010, Cz01g32050, Cz13g07030, Cz08g19040
Cz01g32050				Papain family cysteine protease	Automated (eggnog emapper)			Cz01g32030, Cz13g07080, Cz05g26030, UNPLg00572, Cz02g04070, Cz16g20100, Cz14g15210, Cz14g15230, Cz13g07060, Cz05g34250, Cz14g05020, Cz02g26030, Cz18g08150, Cz15g04210, Cz11g01080, Cz13g07010, Cz01g32050, Cz13g07030, Cz08g19040
Cz01g32060	mrpl7			ribosomal protein	Automated (eggnog emapper)	Cre03.g196150.t1.2		Cz01g32060(mrpl7)
Cz01g32070				Protein of unknown function (DUF1168)	Automated (eggnog emapper)	Cre03.g193150.t1.2	AT2G15270.2	Cz01g32070
Cz01g32080				Integral membrane protein S linking to the trans Golgi network	Automated (eggnog emapper)	Cre10.g423950.t1.2	AT1G79985.3	Cz01g32080
Cz01g32120				SNF2 family N-terminal domain	Automated (eggnog emapper)	Cre03.g183350.t1.1	AT5G63950.1(CHR24)	Cz01g32120
Cz01g32130				Catalyzes the reversible epimerization of cellobiose to 4-O-beta-D-glucopyranosyl-D-mannose (Glc-Man)	Automated (eggnog emapper)
Cz01g32140				Methyltransferase domain	Automated (eggnog emapper)			Cz01g32140, Cz03g11030(COMT)
Cz01g32170				iron ion binding	Automated (eggnog emapper)	Cre16.g659200.t1.1, Cre03.g161250.t1.2, Cre09.g399402.t2.1, Cre02.g144250.t1.1, Cre03.g166900.t1.1, Cre07.g356250.t1.1		Cz02g23030, Cz01g32170, Cz10g28330, Cz04g35070, Cz01g38220, Cz01g38200, Cz01g19110, Cz01g19130, Cz08g26090, Cz05g25100(FASN.2), Cz19g10140(FASN.5), Cz08g18180(FASN.4), Cz11g14160, Cz07g14060(FASN.3), Cz02g21320(FASN.1), Cz04g15080, Cz02g06020
Cz01g32190				Exocyst complex subunit Sec15-like	Automated (eggnog emapper)	Cre07.g317800.t1.2	AT3G56640.1(SEC15A), AT4G02350.1(SEC15B)	Cz01g32190
Cz01g32210				NUDIX domain	Automated (eggnog emapper)	Cre08.g373550.t1.2, Cre16.g657964.t1.1, Cre16.g658075.t1.1	AT4G11980.1(ATNUDT14)	Cz03g06140(ndx-2), Cz01g32210
Cz01g32230	CYN.3			Catalyzes the reaction of cyanate with bicarbonate to produce ammonia and carbon dioxide	Automated (eggnog emapper)		AT3G23490.1(CYN)	Cz01g13200(CYN.1), Cz01g31180(CYN.2), Cz06g27080(CYN.4), Cz01g32230(CYN.3)
Cz01g32240	RAD50			DNA repair protein	Automated (eggnog emapper)	Cre03.g192550.t1.1(RAD50)	AT2G31970.1(ATRAD50)	Cz01g32240(RAD50)
Cz01g32260				GPR1/FUN34/yaaH family	Automated (eggnog emapper)	Cre17.g700450.t1.2, Cre17.g700750.t1.2, Cre17.g702900.t1.2, Cre17.g702950.t1.2, Cre17.g700650.t1.2		Cz11g03190, Cz01g32280, Cz01g32260
Cz01g32280				GPR1/FUN34/yaaH family	Automated (eggnog emapper)	Cre17.g700450.t1.2, Cre17.g700750.t1.2, Cre17.g702900.t1.2, Cre17.g702950.t1.2, Cre17.g700650.t1.2		Cz11g03190, Cz01g32280, Cz01g32260
Cz01g32290				SET domain-containing protein	Automated (eggnog emapper)	Cre14.g633350.t1.1, Cre07.g321200.t1.2	AT1G01920.1	Cz02g37010, Cz01g32290
Cz01g32300				FGGY family of carbohydrate kinases, N-terminal domain	Automated (eggnog emapper)	Cre07.g321100.t1.2		Cz01g32300
Cz01g32340				protein heterodimerization activity	Automated (eggnog emapper)			Cz05g27245, Cz01g32340, Cz02g38050
Cz01g32350				MEKHLA domain	Automated (eggnog emapper)	Cre03.g186000.t1.2		Cz01g32350
Cz01g33010	GPAA1			attachment of GPI anchor to protein	Automated (eggnog emapper)	Cre03.g201664.t1.1(GIT2)	AT5G19130.1	Cz01g33010(GPAA1)
Cz01g33020				DNA-dependent RNA polymerase catalyzes the transcription of DNA into RNA using the four ribonucleoside triphosphates as substrates	Automated (eggnog emapper)	Cre03.g165750.t1.1	AT5G60040.2(NRPC1)	Cz01g33020
Cz01g33030	PIMT2.1			Protein-l-isoaspartate O-methyltransferase	Automated (eggnog emapper)	Cre03.g195350.t1.1, Cre12.g557100.t1.2	AT3G48330.4(ATPIMT1), AT5G50240.1(AtPIMT2)	Cz01g33030(PIMT2.1), Cz06g09070(PIMT2.2)
Cz01g33040				Protein of unknown function (DUF1681)	Automated (eggnog emapper)	Cre07.g318000.t1.2	AT1G03900.1(ABCI18)	Cz01g33040
Cz01g33080	AKAP7.1			positive regulation of delayed rectifier potassium channel activity	Automated (eggnog emapper)
Cz01g33090				tRNA synthetases class II (D, K and N)	Automated (eggnog emapper)	Cre03.g193800.t1.1	AT1G70980.1(SYNC3), AT5G56680.1(EMB2755), AT3G07420.1(ATNS2), AT5G38750.1	Cz01g33090
Cz01g33130				Mono-functional DNA-alkylating methyl methanesulfonate N-term	Automated (eggnog emapper)		AT3G11960.3	Cz01g33130
Cz01g33140				histone deacetylase	Automated (eggnog emapper)	Cre03.g160000.t1.2	AT4G09784.1, AT3G18520.2(ATHDA15)	Cz01g22150, Cz01g33140
Cz01g33180				Ribosomal protein S1-like RNA-binding domain	Automated (eggnog emapper)	Cre03.g148950.t1.2	AT3G23700.1	Cz01g33180
Cz01g33190				female pronucleus assembly	Automated (eggnog emapper)	Cre03.g189100.t1.2	AT5G11680.1	Cz01g33190
Cz01g33200				Belongs to the peptidase C19 family	Automated (eggnog emapper)	Cre03.g191900.t1.2		Cz01g33200
Cz01g33230				Rhomboid family	Automated (eggnog emapper)	Cre03.g188600.t1.2		Cz01g33230
Cz01g34020				EKC KEOPS complex subunit	Automated (eggnog emapper)	Cre06.g306800.t1.2	AT5G26110.3, AT5G61370.1, AT1G08120.1	Cz01g34020
Cz01g34040				Belongs to the BCP1 family	Automated (eggnog emapper)	Cre03.g200991.t1.1	AT5G03830.3, AT2G44510.1	Cz01g34040
Cz01g34050				RWD	Automated (eggnog emapper)	Cre03.g201776.t1.1	AT1G51730.1	Cz01g34050
Cz01g34060				CobW/HypB/UreG, nucleotide-binding domain	Automated (eggnog emapper)	Cre03.g175700.t1.2		Cz01g34060
Cz01g34070				Peptidase dimerisation domain	Automated (eggnog emapper)	Cre02.g105500.t1.2(AOD1)	AT4G17830.2	Cz01g34070
Cz01g34080				GAG-pre-integrase domain	Automated (eggnog emapper)	Cre16.g673450.t1.1, Cre03.g186800.t1.2, Cre01.g045850.t1.1, Cre03.g183950.t1.2	AT4G23160.2(CRK8), ATMG00810.1(ORF240B)	Cz16g05090, Cz16g05010, Cz11g12030, Cz03g25140, Cz15g15060, Cz06g07040, Cz02g21270, Cz01g34080, Cz03g25170, Cz01g34220, Cz01g34100, Cz03g25200, Cz01g34230, Cz17g17260, Cz01g34170, Cz02g21120, Cz01g34180, Cz12g13140, Cz12g13180, Cz16g04290, Cz02g21080, Cz02g21260, Cz03g25230, Cz05g10130, Cz02g21250, Cz16g04260, Cz02g21220, Cz06g07030, Cz16g05080, Cz12g13100, Cz15g15040, Cz02g21160, Cz02g21060, Cz14g04120
Cz01g34100				ABC transporter B family member	Automated (eggnog emapper)	Cre16.g673450.t1.1, Cre03.g186800.t1.2, Cre01.g045850.t1.1, Cre03.g183950.t1.2	AT4G23160.2(CRK8), ATMG00810.1(ORF240B)	Cz16g05090, Cz16g05010, Cz11g12030, Cz03g25140, Cz15g15060, Cz06g07040, Cz02g21270, Cz01g34080, Cz03g25170, Cz01g34220, Cz01g34100, Cz03g25200, Cz01g34230, Cz17g17260, Cz01g34170, Cz02g21120, Cz01g34180, Cz12g13140, Cz12g13180, Cz16g04290, Cz02g21080, Cz02g21260, Cz03g25230, Cz05g10130, Cz02g21250, Cz16g04260, Cz02g21220, Cz06g07030, Cz16g05080, Cz12g13100, Cz15g15040, Cz02g21160, Cz02g21060, Cz14g04120
Cz01g34170				transposition, RNA-mediated	Automated (eggnog emapper)	Cre16.g673450.t1.1, Cre03.g186800.t1.2, Cre01.g045850.t1.1, Cre03.g183950.t1.2	AT4G23160.2(CRK8), ATMG00810.1(ORF240B)	Cz16g05090, Cz16g05010, Cz11g12030, Cz03g25140, Cz15g15060, Cz06g07040, Cz02g21270, Cz01g34080, Cz03g25170, Cz01g34220, Cz01g34100, Cz03g25200, Cz01g34230, Cz17g17260, Cz01g34170, Cz02g21120, Cz01g34180, Cz12g13140, Cz12g13180, Cz16g04290, Cz02g21080, Cz02g21260, Cz03g25230, Cz05g10130, Cz02g21250, Cz16g04260, Cz02g21220, Cz06g07030, Cz16g05080, Cz12g13100, Cz15g15040, Cz02g21160, Cz02g21060, Cz14g04120
Cz01g34180				Encoded by	Automated (eggnog emapper)	Cre16.g673450.t1.1, Cre03.g186800.t1.2, Cre01.g045850.t1.1, Cre03.g183950.t1.2	AT4G23160.2(CRK8), ATMG00810.1(ORF240B)	Cz16g05090, Cz16g05010, Cz11g12030, Cz03g25140, Cz15g15060, Cz06g07040, Cz02g21270, Cz01g34080, Cz03g25170, Cz01g34220, Cz01g34100, Cz03g25200, Cz01g34230, Cz17g17260, Cz01g34170, Cz02g21120, Cz01g34180, Cz12g13140, Cz12g13180, Cz16g04290, Cz02g21080, Cz02g21260, Cz03g25230, Cz05g10130, Cz02g21250, Cz16g04260, Cz02g21220, Cz06g07030, Cz16g05080, Cz12g13100, Cz15g15040, Cz02g21160, Cz02g21060, Cz14g04120
Cz01g34220				GAG-pre-integrase domain	Automated (eggnog emapper)	Cre16.g673450.t1.1, Cre03.g186800.t1.2, Cre01.g045850.t1.1, Cre03.g183950.t1.2	AT4G23160.2(CRK8), ATMG00810.1(ORF240B)	Cz16g05090, Cz16g05010, Cz11g12030, Cz03g25140, Cz15g15060, Cz06g07040, Cz02g21270, Cz01g34080, Cz03g25170, Cz01g34220, Cz01g34100, Cz03g25200, Cz01g34230, Cz17g17260, Cz01g34170, Cz02g21120, Cz01g34180, Cz12g13140, Cz12g13180, Cz16g04290, Cz02g21080, Cz02g21260, Cz03g25230, Cz05g10130, Cz02g21250, Cz16g04260, Cz02g21220, Cz06g07030, Cz16g05080, Cz12g13100, Cz15g15040, Cz02g21160, Cz02g21060, Cz14g04120
Cz01g34230				transposition, RNA-mediated	Automated (eggnog emapper)	Cre16.g673450.t1.1, Cre03.g186800.t1.2, Cre01.g045850.t1.1, Cre03.g183950.t1.2	AT4G23160.2(CRK8), ATMG00810.1(ORF240B)	Cz16g05090, Cz16g05010, Cz11g12030, Cz03g25140, Cz15g15060, Cz06g07040, Cz02g21270, Cz01g34080, Cz03g25170, Cz01g34220, Cz01g34100, Cz03g25200, Cz01g34230, Cz17g17260, Cz01g34170, Cz02g21120, Cz01g34180, Cz12g13140, Cz12g13180, Cz16g04290, Cz02g21080, Cz02g21260, Cz03g25230, Cz05g10130, Cz02g21250, Cz16g04260, Cz02g21220, Cz06g07030, Cz16g05080, Cz12g13100, Cz15g15040, Cz02g21160, Cz02g21060, Cz14g04120
Cz01g34250				Pfam:DUF3411	Automated (eggnog emapper)	Cre03.g177350.t1.1	AT5G12470.1	Cz01g34250
Cz01g34260				MFS_1 like family	Automated (eggnog emapper)	Cre03.g179350.t1.2, Cre03.g179400.t1.2		Cz09g32210, Cz01g34260, Cz07g12200, Cz16g12110
Cz01g34265				Phospholipase/Carboxylesterase	Automated (eggnog emapper)	Cre03.g164300.t1.2		Cz01g34265
Cz01g34270				Phospholipase/Carboxylesterase	Automated (eggnog emapper)	Cre03.g164350.t1.1	AT5G20060.4, AT3G15650.2, AT1G52700.3, AT1G52695.1, AT1G51300.2	Cz01g34270
Cz01g34290				Repair protein Rad1/Rec1/Rad17	Automated (eggnog emapper)	Cre03.g162250.t1.2	AT4G17760.1	Cz01g34290
Cz01g34310				Belongs to the TRAFAC class myosin-kinesin ATPase superfamily. Kinesin family	Automated (eggnog emapper)	Cre12.g522550.t1.2(FLA8), Cre17.g730950.t1.2(FLA10), Cre03.g164050.t1.1	AT3G44050.1, AT3G17360.3(POK1)	Cz05g15130, Cz04g21200(FLA10), Cz01g34310
Cz01g34320				AP2 domain	Automated (eggnog emapper)			Cz01g34320
Cz01g34340				snRNP Sm proteins	Automated (eggnog emapper)	Cre03.g164101.t1.1	AT2G03870.2(EMB2816)	Cz01g34340
Cz01g34380				DUF1771	Automated (eggnog emapper)	Cre07.g316450.t1.1	AT5G23520.2	Cz01g34380
Cz01g35030				Belongs to the formin-like family	Automated (eggnog emapper)		AT3G32410.1	Cz01g35030, Cz04g22100
Cz01g35040				helicase superfamily c-terminal domain	Automated (eggnog emapper)	Cre03.g166650.t1.1	AT1G59990.1(EMB3108)	Cz01g35040
Cz01g35060				X-domain of DnaJ-containing	Automated (eggnog emapper)	Cre06.g260350.t1.2(DNJ6)	AT4G39150.1, AT2G21510.4, AT1G77020.1, AT1G76700.1, AT1G21080.3	Cz01g35060, Cz09g25060
Cz01g35070				Protein of unknown function (DUF3119)	Automated (eggnog emapper)	Cre07.g323600.t1.1		Cz01g35070
Cz01g35080				transport) protein	Automated (eggnog emapper)	Cre10.g447350.t1.2(SEC23B)	AT4G01810.1	Cz01g35080
Cz01g35100				Pyridine nucleotide-disulphide oxidoreductase	Automated (eggnog emapper)	Cre03.g182550.t1.1		Cz01g35100
Cz01g35140				Histone deacetylation protein Rxt3	Automated (eggnog emapper)	Cre03.g182600.t1.1(CPL1)	AT5G08450.3(HDC1)	Cz01g35140
Cz01g35150				Phosphate acyltransferases	Automated (eggnog emapper)	Cre03.g182650.t1.2	AT3G05510.1	Cz01g35150
Cz01g35155				Membrane magnesium transporter	Automated (eggnog emapper)	Cre03.g183050.t1.2	AT5G03345.2	Cz01g35155
Cz01g35170				adenylate kinase activity	Automated (eggnog emapper)	Cre03.g183200.t1.2(CPC1)		Cz01g35170
Cz01g35180				IMP-specific 5'-nucleotidase	Automated (eggnog emapper)	Cre04.g225750.t1.1		Cz01g35180
Cz01g35190	RAD54B			SNF2 family N-terminal domain	Automated (eggnog emapper)	Cre03.g189000.t1.1		Cz01g35190(RAD54B)
Cz01g35240	AGT2			Belongs to the class-III pyridoxal-phosphate-dependent aminotransferase family	Automated (eggnog emapper)	Cre03.g182800.t1.1(AGT2)	AT3G08860.1(PYD4), AT4G39660.1(AGT2)	Cz01g35240(AGT2)
Cz01g35250	PRPS10			Ribosomal protein S10	Automated (eggnog emapper)	Cre03.g195650.t1.2(PRPS10)	AT3G13120.2	Cz01g35250(PRPS10)
Cz01g35260				Retinoblastoma-binding protein	Automated (eggnog emapper)	Cre03.g195750.t1.1	AT3G21060.1(RBL)	Cz01g35260
Cz01g35270				Domain in Tre-2, BUB2p, and Cdc16p. Probable Rab-GAPs.	Automated (eggnog emapper)	Cre03.g195700.t1.1	AT4G13730.1, AT1G04830.2	Cz01g35270
Cz01g36020				Protein CHAPERONE-LIKE PROTEIN OF POR1-like	Automated (eggnog emapper)	Cre03.g190150.t1.1(CGL1)	AT2G20920.1	Cz01g36020
Cz01g36040				homolog of the CREB-binding protein, a co-activator of transcription with histone acetyl-transferase activity. ChromDB ID	Automated (eggnog emapper)	Cre03.g189650.t1.1	AT1G79000.2(ATHAC1), AT1G16710.1(HAC12), AT1G16705.2	Cz01g36040
Cz01g36050				homolog of the CREB-binding protein, a co-activator of transcription with histone acetyl-transferase activity. ChromDB ID	Automated (eggnog emapper)
Cz01g36060				oxidoreductase activity	Automated (eggnog emapper)	Cre12.g544000.t1.2(RSP5)		Cz01g36060
Cz01g36070	HOP1			Heat shock chaperonin-binding motif.	Automated (eggnog emapper)	Cre03.g189950.t1.2(HOP1)	AT1G12270.1(Hop1), AT1G62740.1(Hop2), AT4G12400.2(Hop3)	Cz01g36070(HOP1)
Cz01g36080				Uncharacterized ACR, COG1678	Automated (eggnog emapper)	Cre04.g223700.t1.2, Cre03.g189700.t1.2		Cz10g14100, Cz01g36080
Cz01g36090				Ankyrin repeats (many copies)	Automated (eggnog emapper)	Cre06.g283300.t1.2	AT3G09890.1	Cz01g36090
Cz01g36130				Belongs to the tubulin family	Automated (eggnog emapper)	Cre03.g187350.t1.1(TUD1)		Cz01g36130
Cz01g36140				Component of the eukaryotic translation initiation factor 3 (eIF-3) complex, which is involved in protein synthesis and, together with other initiation factors, stimulates binding of mRNA and methionyl-tRNAi to the 40S ribosome	Automated (eggnog emapper)	Cre03.g190100.t1.1(EIF3B)	AT5G27640.2(ATEIF3B-1), AT5G25780.1(ATEIF3B-2)	Cz01g36140
Cz01g36160	PLK1			Serine threonine-protein kinase	Automated (eggnog emapper)
Cz01g36170				2OG-Fe(II) oxygenase superfamily	Automated (eggnog emapper)	Cre03.g186150.t1.1	AT1G28510.1, AT3G58150.1	Cz01g36170
Cz01g36207				Nse1 non-SMC component of SMC5-6 complex	Automated (eggnog emapper)	Cre03.g181650.t1.2	AT5G21140.1(emb1379)	Cz01g36207
Cz01g37030				Ankyrin repeats (many copies)	Automated (eggnog emapper)	Cre14.g611650.t1.1, Cre17.g713100.t1.2		Cz01g37030, Cz11g28220, Cz06g29120
Cz01g37050				O-methyltransferase	Automated (eggnog emapper)	Cre08.g365800.t1.1		Cz11g07130, Cz06g29090, Cz01g37050, Cz01g37070, Cz04g10170, Cz13g11100
Cz01g37070				O-methyltransferase	Automated (eggnog emapper)	Cre08.g365800.t1.1		Cz11g07130, Cz06g29090, Cz01g37050, Cz01g37070, Cz04g10170, Cz13g11100
Cz01g37100				Nitroreductase family	Automated (eggnog emapper)
Cz01g37110				TPM domain	Automated (eggnog emapper)	Cre03.g182150.t1.2(TEF8)	AT1G54780.1(AtTLP18.3)	Cz01g37110
Cz01g37120	FAR5.1			Catalyzes the reduction of fatty acyl-CoA to fatty alcohols	Automated (eggnog emapper)	Cre03.g171700.t1.1	AT3G11980.1(FAR2), AT3G56700.2(AtFAR6), AT4G33790.1(CER4), AT3G44560.1(FAR8), AT3G44550.1(FAR5), AT5G22420.1(FAR7), AT5G22500.1(FAR1), AT3G44540.1(FAR4)	Cz02g12010(FAR5.2), Cz01g37120(FAR5.1), Cz03g17130(FAR5.5), Cz02g12160(FAR5.3), Cz02g40080(FAR5.4)
Cz01g37140	APG7			Ubiquitin-like modifier-activating enzyme ATG7 N-terminus	Automated (eggnog emapper)	Cre03.g165215.t1.1	AT5G45900.1(APG7)	Cz01g37140(APG7)
Cz01g37150				Belongs to the glycosyl hydrolase 32 family	Automated (eggnog emapper)	Cre12.g488050.t1.2, Cre12.g488000.t1.2, Cre12.g501850.t1.1, Cre12.g501900.t1.2		Cz16g20280(MgSUC1), Cz12g02150, Cz13g01200, UNPLg00092, Cz13g13180, Cz06g19100, Cz01g37150
Cz01g37160				protein-cysteine S-palmitoyltransferase activity	Automated (eggnog emapper)	Cre03.g182400.t1.1		Cz01g37160
Cz01g37180				Alpha/beta hydrolase family	Automated (eggnog emapper)	Cre03.g195200.t1.2	AT1G52510.1	Cz01g37180
Cz01g37200				Belongs to the glycosyl hydrolase 31 family	Automated (eggnog emapper)	Cre03.g194700.t1.1(AGL1)	AT1G68560.1(ATXYL1), AT3G45940.1, AT5G11720.1	Cz12g01130, Cz16g10050, Cz01g37220, Cz01g37200
Cz01g37210	GSTCD.1			Methyltransferase domain	Automated (eggnog emapper)	Cre03.g195250.t1.1		Cz01g37190, Cz01g37210(GSTCD.1)
Cz01g37220				Belongs to the glycosyl hydrolase 31 family	Automated (eggnog emapper)	Cre03.g194700.t1.1(AGL1)	AT1G68560.1(ATXYL1), AT3G45940.1, AT5G11720.1	Cz12g01130, Cz16g10050, Cz01g37220, Cz01g37200
Cz01g37240				PAXNEB protein	Automated (eggnog emapper)	Cre03.g196000.t1.1	AT3G11220.1(ELO1)	Cz01g37240
Cz01g37245				Ciliary basal body-associated, B9 protein	Automated (eggnog emapper)	Cre03.g196050.t1.2		Cz01g37245
Cz01g37250				Sel1-like repeats.	Automated (eggnog emapper)	Cre03.g197400.t1.2	AT1G73570.1, AT1G18260.1(EBS5)	Cz01g37250
Cz01g37260				Brix	Automated (eggnog emapper)	Cre03.g197000.t1.2	AT3G23620.1	Cz01g37260
Cz01g38010				lipolytic acyl hydrolase (LAH)	Automated (eggnog emapper)			Cz01g38010, Cz16g10190, Cz16g10180, Cz07g31230(PNPLA2.1), Cz15g20090, Cz09g13100, Cz09g17170, Cz12g14210(PNPLA2.2), Cz12g14200, Cz07g16160, Cz18g12040
Cz01g38030				pre-mRNA splicing factor component	Automated (eggnog emapper)	Cre03.g197350.t1.2	AT1G09770.1(ATCDC5)	Cz01g38030
Cz01g38080	PAD4			Lipase-like PAD4	Automated (eggnog emapper)
Cz01g38083	EDS1.1			defense response	Automated (eggnog emapper)		AT3G52430.1(ATPAD4)	Cz01g38083(EDS1.1)
Cz01g38100	VFL3			variable flagellar number	Automated (eggnog emapper)	Cre06.g279900.t1.1(VFL3)		Cz01g38100(VFL3)
Cz01g38110				isoform X1	Automated (eggnog emapper)	Cre03.g194450.t1.1(CGL24)	AT1G28100.4	Cz01g38110
Cz01g38120				potassium ion transmembrane transporter activity	Automated (eggnog emapper)	Cre03.g193050.t1.1		Cz01g38120
Cz01g38130				Pre-mRNA splicing Prp18-interacting factor	Automated (eggnog emapper)	Cre03.g194000.t1.1	AT4G37120.1(SMP2), AT1G65660.1(SMP1)	Cz01g38130
Cz01g38150				serine threonine-protein kinase	Automated (eggnog emapper)		AT1G18160.1, AT1G73660.1(SIS8), AT1G08720.1(ATEDR1), AT5G11850.1, AT4G24480.1, AT5G03730.1(AtCTR1), AT4G23050.2	Cz01g38150
Cz01g38170				Seryl-tRNA synthetase N-terminal domain	Automated (eggnog emapper)	Cre03.g189400.t1.2	AT5G27470.1	Cz01g38170
Cz01g38200				Belongs to the cytochrome P450 family	Automated (eggnog emapper)	Cre16.g659200.t1.1, Cre03.g161250.t1.2, Cre09.g399402.t2.1, Cre02.g144250.t1.1, Cre03.g166900.t1.1, Cre07.g356250.t1.1		Cz02g23030, Cz01g32170, Cz10g28330, Cz04g35070, Cz01g38220, Cz01g38200, Cz01g19110, Cz01g19130, Cz08g26090, Cz05g25100(FASN.2), Cz19g10140(FASN.5), Cz08g18180(FASN.4), Cz11g14160, Cz07g14060(FASN.3), Cz02g21320(FASN.1), Cz04g15080, Cz02g06020
Cz01g38220				Belongs to the cytochrome P450 family	Automated (eggnog emapper)	Cre16.g659200.t1.1, Cre03.g161250.t1.2, Cre09.g399402.t2.1, Cre02.g144250.t1.1, Cre03.g166900.t1.1, Cre07.g356250.t1.1		Cz02g23030, Cz01g32170, Cz10g28330, Cz04g35070, Cz01g38220, Cz01g38200, Cz01g19110, Cz01g19130, Cz08g26090, Cz05g25100(FASN.2), Cz19g10140(FASN.5), Cz08g18180(FASN.4), Cz11g14160, Cz07g14060(FASN.3), Cz02g21320(FASN.1), Cz04g15080, Cz02g06020
Cz01g38260				Gentisate 1,2-dioxygenase	Automated (eggnog emapper)			Cz01g38260, Cz01g38250
Cz01g38270				Trypsin-like peptidase domain	Automated (eggnog emapper)	Cre02.g088400.t1.2(DEG1), Cre02.g088400.t1.2(DEG1), Cre12.g498500.t1.2(DEG11)	AT3G27925.2(DEG1)	Cz01g38270, Cz02g25040, UNPLg00370
Cz01g38290	HEI10			E3 ubiquitin-protein ligase CCNB1IP1 homolog isoform X1	Automated (eggnog emapper)	Cre03.g161500.t1.1	AT1G53490.1(HEI10)	Cz01g38290(HEI10)
Cz01g38310				Aminoacyl-tRNA editing domain	Automated (eggnog emapper)	Cre10.g425950.t1.2	AT1G44835.2	Cz01g38310
Cz01g38320	TIP1			Belongs to the DHHC palmitoyltransferase family	Automated (eggnog emapper)	Cre10.g446700.t1.2(ANK28)	AT5G20350.1(TIP1), AT2G14255.1	Cz01g38320(TIP1)
Cz01g39030				Belongs to the peptidase S10 family	Automated (eggnog emapper)
Cz01g39040				response to abiotic stimulus	Automated (eggnog emapper)			Cz01g39040, Cz05g34200
Cz01g39060				GC-rich sequence DNA-binding factor-like protein	Automated (eggnog emapper)	Cre07.g325713.t1.1	AT1G17070.1(STIPL1), AT2G42330.3	Cz01g39060
Cz01g39070				GTPase that plays an essential role in the late steps of ribosome biogenesis	Automated (eggnog emapper)	Cre03.g172250.t1.1	AT5G39960.1	Cz01g39070
Cz01g39080				Belongs to the mitochondrial carrier (TC 2.A.29) family	Automated (eggnog emapper)	Cre03.g172300.t1.2	AT5G14040.1(MPT3)	Cz01g39080
Cz01g39090				Protein N-terminal asparagine amidohydrolase	Automated (eggnog emapper)	Cre03.g172350.t1.1	AT2G44420.2	Cz01g39090
Cz01g39100	MA20_03555			Esterase-like activity of phytase	Automated (eggnog emapper)	Cre08.g364100.t1.2		Cz01g39100(MA20_03555)
Cz01g39110				DUF218 domain	Automated (eggnog emapper)	Cre07.g325101.t1.1		Cz01g39110
Cz01g39120				Glycosyl transferase family 2	Automated (eggnog emapper)	Cre17.g712050.t1.1, Cre09.g386737.t1.1, Cre10.g446150.t1.2, Cre10.g446050.t1.1, Cre02.g097050.t1.2, Cre02.g097100.t1.2		Cz01g39120, Cz03g14120, Cz09g23060, UNPLg00662
Cz01g39150				DNA-directed RNA-polymerase II subunit	Automated (eggnog emapper)	Cre07.g313185.t1.1	AT4G08545.1, AT5G09920.1(ATRPB15.9), AT4G15950.1(NRPD4)	Cz01g39150
Cz01g39160	NUDCD2			NudC domain containing 2	Automated (eggnog emapper)
Cz01g39170				helicase superfamily c-terminal domain	Automated (eggnog emapper)	Cre07.g313206.t2.1, Cre07.g313000.t1.1, Cre08.g368300.t1.1, Cre05.g241635.t1.1		Cz01g39170
Cz01g39200				DNA-binding domain in plant proteins such as APETALA2 and EREBPs	Automated (eggnog emapper)
Cz01g39210				Vacuolar fusion protein CCZ1 homolog	Automated (eggnog emapper)	Cre07.g327000.t1.2	AT1G80910.1, AT1G16020.1	Cz01g39210
Cz01g39220				Putative tRNA binding domain	Automated (eggnog emapper)	Cre07.g326950.t1.1		Cz01g39220
Cz01g39230				Belongs to the tubulin family	Automated (eggnog emapper)	Cre03.g172650.t1.2(TUE1)		Cz01g39230
Cz01g39240	UBC22			Belongs to the ubiquitin-conjugating enzyme family	Automated (eggnog emapper)	Cre10.g430050.t1.2	AT5G05080.1(ATUBC22)	Cz01g39240(UBC22)
Cz01g39250				Zinc finger, C3HC4 type (RING finger)	Automated (eggnog emapper)	Cre06.g255050.t1.2	AT4G14365.1(XBAT34), AT3G23280.1(XBAT35)	Cz01g39250, Cz06g19110
Cz01g40010				Belongs to the cysteine synthase cystathionine beta- synthase family	Automated (eggnog emapper)	Cre08.g367600.t1.2(ASL1), Cre03.g172850.t1.2(ASL3), Cre16.g685550.t1.2(ASL4)	AT3G61440.1(ARATH;BSAS3;1), AT3G03630.1(CS26), AT3G59760.1(ATCS-C), AT2G43750.2(ACS1), AT4G14880.4(ATCYS-3A), AT3G22460.1(OASA2), AT5G28020.4(ATCYSD2), AT5G28030.4(DES1), AT3G04940.1(ATCYSD1)	Cz08g12120, Cz01g40010, Cz03g05100
Cz01g40030				transcription, DNA-templated	Automated (eggnog emapper)	Cre03.g177700.t1.1(NIT2)	AT1G20640.2(NLP4), AT1G76350.4(NLP5), AT4G38340.1(NLP3), AT4G35270.2(NLP2), AT2G17150.1(NLP1), AT3G59580.1(NLP9), AT2G43500.2(NLP8), AT1G64530.1(NLP6), AT4G24020.1(NLP7)	Cz01g40030
Cz01g40040				Belongs to the multi antimicrobial extrusion (MATE) (TC 2.A.66.1) family	Automated (eggnog emapper)	Cre03.g177750.t1.1	AT4G39030.1(EDS5), AT2G21340.1	Cz01g40040
Cz01g40050				interleukin-8 biosynthetic process	Automated (eggnog emapper)	Cre10.g424600.t1.1		Cz01g40050
Cz01g40060	IMB1			bromo domain	Automated (eggnog emapper)	Cre03.g168050.t1.2	AT2G34900.1(GTE01), AT3G52280.2(GTE6)	Cz01g40060(IMB1)
Cz01g40065	IV02_05570			Endoribonuclease L-PSP	Automated (eggnog emapper)	Cre06.g278086.t1.1		Cz01g40065(IV02_05570)
Cz01g40070				Protein of unknown function (DUF1517)	Automated (eggnog emapper)	Cre03.g179800.t1.2(LCI24)	AT5G57345.1	Cz01g40070
Cz01g40090				JmjC domain, hydroxylase	Automated (eggnog emapper)	Cre03.g177007.t1.1	AT5G63080.1(JMJ20)	Cz01g40090
Cz01g40120				Pyruvate, phosphate dikinase	Automated (eggnog emapper)	Cre17.g734548.t1.1(PPD2), Cre10.g424750.t1.2(PPD1)	AT4G15530.6(PPDK)	Cz01g40120
Cz01g40150				microtubule motor activity	Automated (eggnog emapper)	Cre07.g326050.t1.1		Cz01g40150
Cz01g40240				sulfuric ester hydrolase activity	Automated (eggnog emapper)	Cre16.g671400.t1.2(ARS1), Cre16.g671350.t1.2(ARS2)		Cz01g40240
Cz01g41050				ABC transporter transmembrane region	Automated (eggnog emapper)	Cre02.g097800.t1.1, Cre13.g564900.t1.2(MRP3), Cre03.g174050.t1.2(MRP4)	AT3G21250.4(ABCC8), AT3G13090.1(ABCC6), AT3G13100.1(ABCC7), AT3G13080.1(ABCC3), AT1G71330.1(ATNAP5), AT3G62700.1(ABCC14), AT2G47800.1(ABCC4)	Cz05g17060, Cz01g41050
Cz01g41060	Snr1.1			It is involved in the biological process described with chromatin remodeling	Automated (eggnog emapper)		AT3G17590.2(BSH)	Cz01g41060(Snr1.1)
Cz01g41070				WD repeat-containing protein	Automated (eggnog emapper)	Cre07.g313850.t1.1		Cz01g41070
Cz01g41075				HVA22-like protein	Automated (eggnog emapper)	Cre03.g176930.t1.1, Cre03.g177500.t1.1	AT2G42820.1(HVA22F), AT1G69700.1(ATHVA22C), AT1G74520.1(ATHVA22A), AT5G62490.1(ATHVA22B), AT5G50720.1(ATHVA22E), AT4G24960.3(ATHVA22D)	Cz01g41075
Cz01g41110				belongs to the protein kinase superfamily	Automated (eggnog emapper)			Cz01g41110
Cz01g41130				Putative DNA-binding domain	Automated (eggnog emapper)	Cre07.g312750.t1.2(CSL4)	AT5G38890.1	Cz01g41130
Cz01g41135				Belongs to the mitochondrial carrier (TC 2.A.29) family	Automated (eggnog emapper)	Cre07.g312500.t1.2		Cz01g41135
Cz01g41140				Belongs to the mitochondrial carrier (TC 2.A.29) family	Automated (eggnog emapper)
Cz01g41150				WD40 repeats	Automated (eggnog emapper)	Cre03.g178050.t1.1(MOT51)	AT2G47790.1(GTS1)	Cz01g41150
Cz01g41170				HELP motif	Automated (eggnog emapper)	Cre07.g358050.t1.1, Cre10.g436000.t1.1, Cre03.g178100.t1.1		Cz08g30080, Cz03g40070, Cz06g28190, Cz01g41170
Cz01g42030				Belongs to the eukaryotic-type primase small subunit family	Automated (eggnog emapper)	Cre07.g312350.t1.1	AT5G41880.1(POLA3)	Cz01g42030
Cz01g42040				Alpha/beta hydrolase family	Automated (eggnog emapper)	Cre03.g160100.t1.2	AT5G20520.1(WAV2)	Cz01g42040
Cz01g42050				Nodulin-like	Automated (eggnog emapper)	Cre01.g039950.t1.2		Cz01g42050, Cz10g23080, Cz06g06050
Cz01g42060				Prolyl 4-hydroxylase alpha subunit homologues.	Automated (eggnog emapper)	Cre03.g160200.t1.2, Cre08.g369300.t1.2(PHX1), Cre10.g443050.t1.2	AT5G18900.1, AT3G06300.1(AT-P4H-2), AT3G28480.2, AT3G28490.1	Cz03g05260, Cz01g42060, Cz04g05150, Cz02g26040
Cz01g42070				Protein of unknown function (DUF2838)	Automated (eggnog emapper)	Cre03.g207351.t1.1, Cre14.g620200.t1.1	AT5G35460.2	Cz01g42070, Cz04g21280
Cz01g42085				At5g64816-like	Automated (eggnog emapper)	Cre07.g313800.t1.2	AT5G64816.4	Cz01g42085
Cz01g42100				ThiF family	Automated (eggnog emapper)	Cre03.g159400.t1.2	AT5G37530.1	Cz01g42100
Cz01g42120	LIG1			DNA ligase	Automated (eggnog emapper)	Cre07.g325716.t1.1	AT1G49250.1, AT1G08130.1(ATLIG1)	Cz01g42120(LIG1)
Cz01g42150				Prolyl oligopeptidase family	Automated (eggnog emapper)	Cre14.g629102.t1.1, Cre07.g313122.t1.1	AT2G47390.1	Cz01g42150
Cz01g42170				Katanin p60	Automated (eggnog emapper)	Cre10.g446400.t1.1	AT2G34560.2(AtCCP1)	Cz01g42170
Cz01g42180				Tetrahydrofolate dehydrogenase/cyclohydrolase, catalytic domain	Automated (eggnog emapper)	Cre03.g162650.t1.2		Cz01g42180
Cz01g42190				3,4-dihydroxy-2-butanone 4-phosphate synthase	Automated (eggnog emapper)
Cz01g42230				RNA recognition motif	Automated (eggnog emapper)	Cre03.g169150.t1.2	AT3G52660.1, AT5G28390.1, AT4G00830.2(LIF2)	Cz01g42230
Cz01g43020				Protein kinase domain	Automated (eggnog emapper)	Cre05.g238100.t1.2(PTK25)		Cz16g12140, Cz16g16090, Cz17g15090, Cz15g06230, Cz15g09080, Cz01g43020, UNPLg00166
Cz01g43050				Methylmalonic aciduria and homocystinuria type D protein	Automated (eggnog emapper)	Cre03.g189200.t1.2		Cz01g43050
Cz01g43060	SPX1			SPX domain-containing protein	Automated (eggnog emapper)	Cre02.g111650.t1.2(CGL8), Cre07.g325950.t1.2	AT2G26660.1(ATSPX2), AT5G20150.1(ATSPX1), AT2G45130.1(ATSPX3), AT5G15330.2(ATSPX4)	Cz04g30210(SPX4), Cz01g43060(SPX1)
Cz01g43070				PWWP domain	Automated (eggnog emapper)	Cre06.g270700.t1.1, Cre12.g490451.t1.1	AT3G05430.1, AT5G27650.1	Cz01g43070
Cz01g43080				Transcriptional Coactivator p15 (PC4)	Automated (eggnog emapper)	Cre07.g325722.t1.1	AT5G42060.1, AT1G64490.1, AT5G09240.2, AT5G09250.4(KIWI), AT4G00980.1, AT4G10920.2(KELP)	Cz01g43080
Cz01g43120				Telomere length regulation protein	Automated (eggnog emapper)	Cre03.g186550.t1.1	AT3G48470.1(EMB2423)	Cz01g43120
Cz01g43160				pfkB family carbohydrate kinase	Automated (eggnog emapper)	Cre03.g185850.t1.1	AT4G27600.1(NARA5)	Cz01g43160
Cz01g43170				zinc-finger of a C2HC-type	Automated (eggnog emapper)	Cre02.g116150.t1.1		Cz06g14060, Cz02g07270, Cz02g07260, Cz18g05180, Cz01g43170, Cz17g09050(OCH1.2), UNPLg00402, Cz03g09010, Cz04g29040, Cz03g16170(OCH1.1), Cz11g10230
Cz01g43180				Stage II sporulation protein E (SpoIIE)	Automated (eggnog emapper)
Cz01g43200				GHMP kinases N terminal domain	Automated (eggnog emapper)	Cre03.g185300.t1.2	AT3G42850.2, AT4G16130.1(ARA1)	Cz01g43200
Cz01g43230				WD40 repeats	Automated (eggnog emapper)	Cre03.g185650.t1.2(FAP251)		Cz01g43230
Cz01g43260				Biotin-requiring enzyme	Automated (eggnog emapper)	Cre03.g185600.t1.1		Cz01g43260
Cz01g43270				Tetratricopeptide repeat	Automated (eggnog emapper)	Cre03.g189605.t1.2	AT2G06210.1(ELF8)	Cz01g43270
Cz01g44020				Major Facilitator Superfamily	Automated (eggnog emapper)	Cre03.g187050.t1.2		Cz01g44020
Cz01g44030				ATPase activity, coupled to transmembrane movement of substances	Automated (eggnog emapper)	Cre03.g169300.t1.2		Cz01g44030, Cz02g00110
Cz01g44080				golgin candidate	Automated (eggnog emapper)	Cre03.g187000.t1.1	AT1G79830.4(GC5)	Cz01g44080
Cz01g44100				Nucleolar protein 12 (25kDa)	Automated (eggnog emapper)	Cre03.g183500.t1.2	AT1G11240.1	Cz01g44100
Cz01g44110				Domain of unknown function (DUF4602)	Automated (eggnog emapper)	Cre03.g183600.t1.1		Cz01g44110
Cz01g44130				Hexaprenyldihydroxybenzoate methyltransferase	Automated (eggnog emapper)
Cz01g44150				ATPase domain of DNA mismatch repair MUTS family	Automated (eggnog emapper)	Cre01.g040350.t1.1	AT5G54090.1	Cz01g44150
Cz01g44170				Protein downstream neighbor of	Automated (eggnog emapper)			Cz01g44155, Cz01g44170, Cz01g05110
Cz01g44190				Oxidoreductase activity. It is involved in the biological process described with metabolic process	Automated (eggnog emapper)
Cz01g44205	TFB4			Transcription factor Tfb4	Automated (eggnog emapper)	Cre03.g172050.t1.1(TFB4)	AT1G18340.1	Cz01g44205(TFB4)
Cz01g44210				Transmembrane proteins 14C	Automated (eggnog emapper)	Cre10.g421750.t1.1(CGL32), Cre10.g421750.t1.1(CGL32)		Cz01g44210
Cz01g44220				Pyridoxal-dependent decarboxylase conserved domain	Automated (eggnog emapper)	Cre01.g028423.t1.2	AT2G20340.1(AAS), AT4G28680.5(AtTYDC)	Cz01g44220
Cz01g44250				HIRAN domain	Automated (eggnog emapper)	Cre03.g184100.t1.1		Cz01g44250
Cz01g44270				Bifunctional nuclease	Automated (eggnog emapper)	Cre03.g183550.t1.1		Cz01g44270
Cz01g45010	PRPL17			Belongs to the bacterial ribosomal protein bL17 family	Automated (eggnog emapper)	Cre02.g108850.t1.2(PRPL17)	AT3G54210.1	Cz01g45010(PRPL17)
Cz01g45015				F-box protein	Automated (eggnog emapper)		AT2G26850.1, AT2G32560.1, AT2G41170.2	Cz01g45015
Cz01g45020				Clathrin adaptor complex small chain	Automated (eggnog emapper)	Cre07.g324600.t1.2(AP2S2)	AT1G47830.1	Cz01g45020
Cz01g45025				Sec61beta family	Automated (eggnog emapper)	Cre07.g318450.t1.2(SEC61B)	AT5G60460.1, AT2G45070.2(SEC61 BETA), AT3G60540.1	Cz01g45025
Cz01g45030				metallopeptidase activity	Automated (eggnog emapper)	Cre10.g426335.t1.2, Cre03.g157600.t1.1		Cz01g45030, Cz09g28140(MPND.2)
Cz01g45080	NTMC2T2.1.1			C2 domain	Automated (eggnog emapper)		AT3G61030.1, AT3G60950.1, AT3G61050.1(AtCLB), AT1G05500.1(ATSYTE), AT5G11100.1(ATSYTD)	Cz01g45080(NTMC2T2.1.1)
Cz01g45100				FAM194 protein	Automated (eggnog emapper)	Cre07.g322550.t1.2(FAP240)		Cz01g45100
Cz01g45130				Belongs to the class I-like SAM-binding methyltransferase superfamily. RsmB NOP family	Automated (eggnog emapper)	Cre03.g179860.t1.1	AT3G05365.3, AT4G40000.1, AT2G22400.1	Cz01g45130
Cz01g45140				Alpha/beta hydrolase family	Automated (eggnog emapper)	Cre16.g673553.t1.1		Cz01g45140, Cz09g07020, Cz14g03070
Cz01g45150				glycerophosphodiester phosphodiesterase activity	Automated (eggnog emapper)
Cz01g45170	CAND1			TATA-binding protein interacting (TIP20)	Automated (eggnog emapper)	Cre03.g177053.t1.1	AT2G02560.1(ATCAND1)	Cz01g45170(CAND1)
Cz01g45210				Major intrinsic protein	Automated (eggnog emapper)			Cz01g45210, Cz03g17140
Cz01g45220	RAD54.3			SNF2 family N-terminal domain	Automated (eggnog emapper)	Cre10.g430950.t1.1	AT3G19210.1(ATRAD54)	Cz01g45220(RAD54.3)
Cz01g45230	PTP1			Protein tyrosine phosphatase, catalytic domain	Automated (eggnog emapper)	Cre09.g389949.t1.1, Cre12.g524450.t1.1(PTP3)	AT1G71860.3(ATPTP1)	Cz07g26250, Cz01g45230(PTP1)
Cz01g45250				Translation initiation factor IF-2, N-terminal region	Automated (eggnog emapper)	Cre06.g249950.t1.1, Cre09.g400478.t1.1	AT1G10900.3, AT1G60890.2, AT3G09920.3(PIP5K9), AT1G77740.1(PIP5K2), AT1G21980.1(ATPIP5K1), AT2G26420.3(PIP5K3), AT3G07960.1(PIP5K6), AT3G56960.2(PIP5K4), AT2G41210.1(PIP5K5)	Cz15g19070, Cz01g45250
Cz01g45260	WDR37			WD repeat-containing protein 37	Automated (eggnog emapper)
Cz01g45270				TLC domain	Automated (eggnog emapper)	Cre12.g533650.t1.2		Cz05g19140, Cz01g45270
Cz01g46010				mRNA guanylyltransferase activity	Automated (eggnog emapper)	Cre07.g332300.t1.2(GWD2), Cre07.g333252.t1.1, Cre07.g319300.t1.1(GWD1), Cre07.g319340.t1.1	AT4G24450.1(ATGWD2), AT1G10760.2(GWD)	Cz01g06050(COPS8.1), Cz09g00250, Cz01g46010
Cz01g46030				Belongs to the MCM family	Automated (eggnog emapper)	Cre07.g316850.t1.2(MCM4)	AT2G16440.1(MCM4)	Cz01g46030
Cz01g46040				mRNA guanylyltransferase activity	Automated (eggnog emapper)	Cre07.g319150.t1.2		Cz01g46040
Cz01g46050				Glutaredoxin	Automated (eggnog emapper)	Cre07.g319100.t1.1(TEF18)	AT5G42150.1	Cz01g46050
Cz01g46070				Ribosomal RNA small subunit methyltransferase	Automated (eggnog emapper)	Cre03.g175800.t1.1	AT1G50000.1	Cz01g46070
Cz01g46090				DNA-(Apurinic or apyrimidinic site) lyase	Automated (eggnog emapper)	Cre03.g175850.t1.1	AT2G41460.1(ARP)	Cz01g46090
Cz01g46100				SCF complex assembly	Automated (eggnog emapper)	Cre03.g177150.t1.2, Cre03.g177100.t1.2, Cre11.g467656.t1.1		Cz01g46100, Cz01g46115, Cz07g03180, Cz01g43130
Cz01g46110				Protein kinase domain	Automated (eggnog emapper)			Cz08g31430, Cz10g03135, Cz01g46110
Cz01g46115				SCF complex assembly	Automated (eggnog emapper)	Cre03.g177150.t1.2, Cre03.g177100.t1.2, Cre11.g467656.t1.1		Cz01g46100, Cz01g46115, Cz07g03180, Cz01g43130
Cz01g46140				EamA-like transporter family	Automated (eggnog emapper)	Cre03.g185800.t1.2		Cz01g46140
Cz01g46150				Appr-1'-p processing enzyme	Automated (eggnog emapper)
Cz01g46160	MSRB1.1			SelR domain	Automated (eggnog emapper)	Cre01.g042050.t1.2, Cre03.g195850.t1.2	AT1G53670.1(ATMSRB1)	Cz06g01035(MSRB1.2), Cz01g46160(MSRB1.1)
Cz01g46170				photosystem I assembly	Automated (eggnog emapper)	Cre03.g183400.t1.1	AT3G55250.1(PDE329)	Cz01g46170
Cz01g46190				The pre-protein translocase of the mitochondrial outer membrane (Tom) allows the import of pre-proteins from the cytoplasm	Automated (eggnog emapper)	Cre03.g183100.t1.2(TIM22B)	AT5G24650.1, AT3G49560.1	Cz01g46190
Cz01g46210				HD domain	Automated (eggnog emapper)	Cre03.g191500.t1.1, Cre09.g409801.t1.1	AT5G40270.1, AT5G40290.1	Cz01g46210, Cz09g26190
Cz01g46220				HR-like lesion-inducing	Automated (eggnog emapper)	Cre03.g187250.t1.2	AT3G23175.1, AT3G23190.1, AT3G23180.2, AT1G04340.1, AT5G43460.2, AT4G14420.1	Cz01g46220
Cz01g46230				Dynein light chain type 1	Automated (eggnog emapper)	Cre03.g187200.t1.2(ODA13)		Cz01g46230
Cz01g46240				Domain of unknown function (DUF4461)	Automated (eggnog emapper)	Cre03.g187150.t1.1		Cz01g46240
Cz01g46250				Tho complex subunit	Automated (eggnog emapper)	Cre03.g182350.t1.2	AT5G16790.2(AtTHO7), AT3G02950.2(AtTHO7)	Cz01g46250
Cz01g46260				Helicase associated domain	Automated (eggnog emapper)			Cz14g04060, Cz01g46260
Cz01g46280				Rhodanese Homology Domain	Automated (eggnog emapper)	Cre02.g111450.t1.2(TEF4)		Cz14g24200, Cz01g46280
Cz01g46290				maturation of 5S rRNA	Automated (eggnog emapper)		AT3G48120.1	Cz01g46290
Cz02g00020				DNA repair metallo-beta-lactamase	Automated (eggnog emapper)	Cre12.g513254.t1.2	AT3G26680.3(ATSNM1)	Cz02g00020
Cz02g00030				HELICc2	Automated (eggnog emapper)	Cre09.g397350.t1.1	AT1G20720.2, AT1G20750.1, AT2G05635.2	Cz02g00030
Cz02g00040	SBP			selenium-binding protein	Automated (eggnog emapper)	Cre03.g166050.t1.2(SBD1)	AT3G23800.1(SBP3), AT4G14040.1(EDA38), AT4G14030.1(SBP1)	Cz02g00040(SBP)
Cz02g00050				AN1-like Zinc finger	Automated (eggnog emapper)	Cre09.g400100.t1.1	AT2G36320.1, AT3G52800.1, AT2G27580.1, AT4G12040.2(AtSAP7), AT4G22820.2, AT1G12440.3, AT1G51200.4	Cz02g00050
Cz02g00060				RNA uridylyltransferase activity	Automated (eggnog emapper)
Cz02g00070				Helicase conserved C-terminal domain	Automated (eggnog emapper)	Cre09.g403300.t1.2	AT4G17020.3	Cz02g00070
Cz02g00080	CDC20			Anaphase-promoting complex subunit 4 WD40 domain	Automated (eggnog emapper)	Cre09.g399911.t1.1(CDC20)	AT5G26955.1, AT5G27570.1(AtCDC20.5), AT5G27080.1(AtCDC20.3), AT5G26900.1(AtCDC20.4), AT5G27945.1, AT4G33260.1(AtCDC20.2), AT4G33270.1(AtCDC20.1)	Cz02g00080(CDC20)
Cz02g00090				Leucine Rich repeat	Automated (eggnog emapper)	Cre11.g479250.t1.2	AT5G19320.1(RANGAP2), AT3G63130.2(ATRANGAP1), AT3G06000.1	Cz02g00090
Cz02g00110				ATPase activity, coupled to transmembrane movement of substances	Automated (eggnog emapper)	Cre03.g169300.t1.2		Cz01g44030, Cz02g00110
Cz02g00130				GTP cyclohydrolase II	Automated (eggnog emapper)	Cre09.g393900.t1.2		Cz02g00130
Cz02g00140				Tesmin/TSO1-like CXC domain	Automated (eggnog emapper)	Cre11.g481800.t1.1	AT2G20110.2, AT4G29000.1, AT5G25790.2	Cz02g00140
Cz02g00160				DDT domain	Automated (eggnog emapper)	Cre09.g400000.t1.1	AT1G18950.2, AT5G25580.1	Cz02g00160
Cz02g00170				DNA repair metallo-beta-lactamase	Automated (eggnog emapper)	Cre09.g399907.t1.1	AT2G45700.1	Cz02g00170
Cz02g00190	FAP198			Belongs to the cytochrome b5 family	Automated (eggnog emapper)	Cre09.g403200.t1.2(FAP198), Cre09.g403200.t1.2(FAP198)		Cz02g00190(FAP198)
Cz02g00210				zinc finger	Automated (eggnog emapper)	Cre07.g334200.t1.2	AT4G33370.1, AT5G51280.1	Cz02g00210
Cz02g00230				Myb-like DNA-binding domain	Automated (eggnog emapper)
Cz02g00250				Aldo/keto reductase family	Automated (eggnog emapper)	Cre16.g692800.t1.1		Cz11g06060, Cz02g00250
Cz02g00270				Inositol polyphosphate phosphatase, catalytic domain homologues	Automated (eggnog emapper)	Cre13.g563550.t1.1		Cz02g00270
Cz02g00290				Pentapeptide repeats (9 copies)	Automated (eggnog emapper)	Cre09.g404000.t1.1	AT5G53490.4	Cz02g00290
Cz02g00300				Accessory subunit of the mitochondrial membrane respiratory chain NADH dehydrogenase (Complex I), that is believed not to be involved in catalysis. Complex I functions in the transfer of electrons from NADH to the respiratory chain. The immediate electron acceptor for the enzyme is believed to be ubiquinone	Automated (eggnog emapper)	Cre09.g401150.t1.1	AT4G26965.1	Cz02g00300
Cz02g01010				Hydrolase	Automated (eggnog emapper)			Cz03g39130, Cz15g03190, Cz04g05100, Cz02g01010
Cz02g01020				Mannosyltransferase putative	Automated (eggnog emapper)
Cz02g01030				Domain of unknown function (DUF3510)	Automated (eggnog emapper)	Cre09.g402750.t1.2(COG2)	AT4G24840.1	Cz02g01030
Cz02g01040				Belongs to the AAA ATPase family	Automated (eggnog emapper)	Cre09.g393950.t1.2	AT3G02450.1	Cz02g01040
Cz02g01060				Fcf1	Automated (eggnog emapper)	Cre11.g480800.t1.2	AT2G34570.1(MEE21)	Cz02g01060
Cz02g01070				asparaginase	Automated (eggnog emapper)	Cre11.g480750.t1.1	AT4G00590.1	Cz02g01070
Cz02g01100				Swap (Suppressor-of-White-APricot) surp domain-containing protein	Automated (eggnog emapper)	Cre11.g481700.t1.1	AT5G55100.2	Cz02g01100
Cz02g01110				F-box protein	Automated (eggnog emapper)	Cre11.g480200.t1.1		Cz02g01110
Cz02g01150				homoserine dehydrogenase	Automated (eggnog emapper)	Cre18.g749447.t1.1(AHD1), Cre18.g749447.t1.1(AHD1)	AT1G31230.1(AK-HSDH), AT4G19710.2(AK-HSDH)	Cz02g01150
Cz02g01180				Poly(A) RNA polymerase	Automated (eggnog emapper)	Cre06.g280420.t1.2, Cre06.g279474.t1.1, Cre14.g612150.t1.1(PAP10)	AT2G39740.1(HESO1)	Cz09g31130, Cz06g31260, Cz02g01180
Cz02g01190				PAS domain	Automated (eggnog emapper)	Cre13.g586700.t2.1, Cre13.g586650.t1.1(FXL1), Cre13.g587550.t1.1, Cre09.g399663.t2.1(FXL7), Cre09.g399663.t2.1(FXL7)		Cz17g00100, Cz06g28080, Cz06g28090, Cz06g28030, Cz06g35260, Cz17g00110, Cz06g28050, Cz15g11190, Cz02g01190, Cz07g33020, UNPLg00189, Cz18g03020, Cz06g28060
Cz02g01220				RPR	Automated (eggnog emapper)	Cre11.g481900.t1.2	AT3G26990.2, AT5G10060.1, AT5G65180.1	Cz02g01220
Cz02g01250				ATPase. Has a role at an early stage in the morphogenesis of the spore coat	Automated (eggnog emapper)			Cz02g01240, Cz02g01250
Cz02g01260	MEN1			Y-form DNA binding	Automated (eggnog emapper)
Cz02g01270	PACRG			negative regulation of cell death	Automated (eggnog emapper)	Cre11.g482101.t1.1		Cz02g01270(PACRG)
Cz02g01280				Oxidoreductase family, NAD-binding Rossmann fold	Automated (eggnog emapper)	Cre07.g342750.t1.1		Cz02g01280
Cz02g02010	DEK1			Belongs to the peptidase C2 family	Automated (eggnog emapper)	Cre10.g448850.t1.2, Cre02.g112250.t1.2, Cre02.g112300.t1.1	AT1G55350.5(ATDEK1)	Cz02g02010(DEK1), UNPLg00170
Cz02g02020				calcium ion transmembrane transport	Automated (eggnog emapper)
Cz02g02030				Mo-co oxidoreductase dimerisation domain	Automated (eggnog emapper)	Cre04.g217929.t1.1	AT3G01910.1(AT-SO)	Cz02g02030, Cz02g08180
Cz02g02040				Zinc finger mynd domain-containing protein 17	Automated (eggnog emapper)	Cre09.g388949.t1.1		Cz02g02040
Cz02g02050				reference M ller, K., Lindauer, A., Br derlein, M. and Schmitt, R. (1990) Gene 93 167-175 PMID 2227431	Automated (eggnog emapper)	Cre17.g708550.t1.2(HTA20), Cre17.g714500.t1.2(HTA1), Cre17.g714100.t1.2(HTA21), Cre17.g713400.t1.2, Cre06.g274200.t1.2, Cre06.g276950.t1.2(HTA24), Cre17.g709200.t1.2, Cre13.g570100.t1.2(HTA2), Cre17.g711700.t1.2(HTA5), Cre17.g710400.t1.2(HTA19), Cre06.g276500.t1.2(HTA23), Cre06.g268300.t1.2(HTA9), Cre12.g504500.t1.2, Cre06.g271350.t1.2, Cre06.g274800.t1.2(HTA26), Cre06.g275850.t1.2, Cre12.g505550.t1.2, Cre12.g506250.t1.2(HTA18), Cre06.g273900.t1.2, Cre12.g504750.t1.2, Cre06.g268050.t1.2(HTA10), Cre13.g590800.t1.2(HTA37), Cre06.g266700.t1.2, Cre13.g591150.t1.2(HTA38), Cre06.g264950.t1.2, Cre06.g265350.t1.2, Cre06.g264750.t1.2(HTA14)		Cz06g37180, Cz18g11100, Cz07g08180, Cz05g04180, Cz08g27130, Cz02g02050
Cz02g02060				Histone H2B	Automated (eggnog emapper)	Cre01.g062172.t1.1(HBV1)		Cz18g11110, Cz07g08190, Cz02g02060, Cz08g27120, Cz05g04190
Cz02g02090	BOR1			Boron transporter	Automated (eggnog emapper)	Cre10.g443900.t1.1(BOR1)	AT1G74810.7(BOR5), AT1G15460.1(ATBOR4), AT5G25430.1, AT4G32510.2, AT3G62270.1(BOR2), AT2G47160.2(AtBOR1), AT3G06450.4	Cz02g02090(BOR1)
Cz02g02100				DnaJ C terminal domain	Automated (eggnog emapper)	Cre01.g019950.t1.2(DNJ7), Cre10.g420100.t1.2(DNJ35)	AT5G25530.1, AT1G59725.1, AT1G10350.1, AT3G47940.1	Cz02g02100, Cz07g18220, Cz12g24120
Cz02g02110				signal complex assembly	Automated (eggnog emapper)
Cz02g02130				PhoX homologous domain, present in p47phox and p40phox.	Automated (eggnog emapper)	Cre02.g095102.t1.1(VPS5C)		Cz02g02130
Cz02g02170				CAF1 family ribonuclease	Automated (eggnog emapper)	Cre02.g090276.t1.1, Cre02.g095071.t1.1	AT1G55870.1(AHG2)	Cz09g12140, Cz02g02170
Cz02g02180				Bromodomain	Automated (eggnog emapper)
Cz02g02190				Ran-binding domain	Automated (eggnog emapper)	Cre09.g394450.t1.2(RBP1)	AT5G58590.1(RANBP1), AT1G07140.1(SIRANBP), AT2G30060.1	Cz02g02190
Cz02g02210				assists the folding of proteins upon ATP hydrolysis	Automated (eggnog emapper)	Cre09.g397200.t1.2(CCT6)	AT3G02530.1, AT5G16070.1	Cz02g02210
Cz02g02220	FEY			Enoyl-(Acyl carrier protein) reductase	Automated (eggnog emapper)	Cre11.g480650.t1.2	AT4G27760.1(FEY), AT5G53100.1, AT5G53090.1	Cz02g02220(FEY)
Cz02g02230				Ubiquitin Carboxyl-terminal Hydrolase-like zinc finger	Automated (eggnog emapper)	Cre10.g454400.t1.1	AT2G26000.3(BRIZ2), AT2G42160.1(BRIZ1)	Cz02g02230
Cz02g02240				Belongs to the flavoprotein pyridine nucleotide cytochrome reductase family	Automated (eggnog emapper)	Cre11.g481126.t1.1	AT5G20080.1	Cz02g02240
Cz02g02250	FEN1.1			Structure-specific nuclease with 5'-flap endonuclease and 5'-3' exonuclease activities involved in DNA replication and repair. During DNA replication, cleaves the 5'-overhanging flap structure that is generated by displacement synthesis when DNA polymerase encounters the 5'-end of a downstream Okazaki fragment. It enters the flap from the 5'-end and then tracks to cleave the flap base, leaving a nick for ligation. Also involved in the long patch base excision repair (LP-BER) pathway, by cleaving within the apurinic apyrimidinic (AP) site-terminated flap. Acts as a genome stabilization factor that prevents flaps from equilibrating into structurs that lead to duplications and deletions. Also possesses 5'-3' exonuclease activity on nicked or gapped double- stranded DNA, and exhibits RNase H activity. Also involved in replication and repair of rDNA and in repairing mitochondrial DNA	Automated (eggnog emapper)	Cre03.g145687.t1.1	AT5G26680.1	Cz02g04010(FEN1.2), Cz02g02250(FEN1.1)
Cz02g02260				Belongs to the ribose-phosphate pyrophosphokinase family	Automated (eggnog emapper)	Cre09.g394550.t1.2	AT1G10700.1(PRS3), AT2G42910.1	Cz02g02260
Cz02g03010				protein serine/threonine kinase activity	Automated (eggnog emapper)	Cre11.g481000.t1.2		Cz02g03010
Cz02g03020				transposition, RNA-mediated	Automated (eggnog emapper)			Cz13g09250, Cz03g40130, Cz07g09130, Cz03g28140, Cz04g31320, Cz06g10270, Cz02g27010, Cz02g03020, Cz03g02170, Cz12g16120, Cz02g41155, Cz03g40140, Cz04g07320, UNPLg00342, Cz05g14160, Cz15g18090, Cz15g16060, Cz11g01040, Cz06g32080, Cz12g00030, Cz02g41150, Cz07g15240, Cz13g09240, Cz03g40120, Cz04g07280, Cz09g24160, Cz06g22250, Cz10g06220, Cz19g08080, Cz06g11150, Cz09g23090, Cz03g14150, Cz09g23160, Cz19g08090
Cz02g03040				FAM183A and FAM183B related	Automated (eggnog emapper)	Cre02.g095072.t1.1(FAP144)		Cz02g03040
Cz02g03060				Zinc finger MYND domain-containing protein	Automated (eggnog emapper)	Cre02.g093401.t1.1	AT1G70150.1, AT4G21890.1	Cz02g03060
Cz02g03070				Peptide N-acetyl-beta-D-glucosaminyl asparaginase amidase A	Automated (eggnog emapper)		AT5G05480.1, AT3G14920.1	Cz02g03070
Cz02g03100				EF hand family protein	Automated (eggnog emapper)	Cre02.g108900.t1.2	AT1G64850.1	Cz02g03100
Cz02g03110				Spc97 / Spc98 family	Automated (eggnog emapper)	Cre10.g430900.t1.1	AT1G80260.1(emb1427), AT1G20570.3	Cz02g03110
Cz02g03120				Domain of unknown function (DUF4149)	Automated (eggnog emapper)	Cre11.g477500.t1.2	AT3G62580.1	Cz02g03120
Cz02g03160				DNA binding	Automated (eggnog emapper)	Cre11.g480950.t1.2, Cre06.g261450.t1.2	AT5G23420.1(HMGB6), AT5G23405.1, AT2G34450.2, AT1G20693.1(HMG BETA 1), AT1G20696.2(HMGB3), AT2G17560.1(HMGB4), AT4G35570.2(HMGB5), AT3G51880.2(AtHMGB1)	Cz01g31190(NHP6), Cz02g03160
Cz02g03170				helicase superfamily c-terminal domain	Automated (eggnog emapper)		AT1G27880.1	Cz02g03170
Cz02g03180				FAD dependent oxidoreductase	Automated (eggnog emapper)
Cz02g03190				nuclear localization sequence binding	Automated (eggnog emapper)	Cre11.g482750.t1.2		Cz02g03190
Cz02g03210				Alternative splicing regulator	Automated (eggnog emapper)	Cre11.g481650.t1.2		Cz02g03210
Cz02g03220	NUP155			Nup133 N terminal like	Automated (eggnog emapper)	Cre09.g394350.t1.2(NUP155)	AT1G14850.1(NUP155)	Cz02g03220(NUP155)
Cz02g04010	FEN1.2			Structure-specific nuclease with 5'-flap endonuclease and 5'-3' exonuclease activities involved in DNA replication and repair. During DNA replication, cleaves the 5'-overhanging flap structure that is generated by displacement synthesis when DNA polymerase encounters the 5'-end of a downstream Okazaki fragment. It enters the flap from the 5'-end and then tracks to cleave the flap base, leaving a nick for ligation. Also involved in the long patch base excision repair (LP-BER) pathway, by cleaving within the apurinic apyrimidinic (AP) site-terminated flap. Acts as a genome stabilization factor that prevents flaps from equilibrating into structurs that lead to duplications and deletions. Also possesses 5'-3' exonuclease activity on nicked or gapped double- stranded DNA, and exhibits RNase H activity. Also involved in replication and repair of rDNA and in repairing mitochondrial DNA	Automated (eggnog emapper)	Cre03.g145687.t1.1	AT5G26680.1	Cz02g04010(FEN1.2), Cz02g02250(FEN1.1)
Cz02g04040				Golgi-body localisation protein domain	Automated (eggnog emapper)	Cre14.g608050.t1.1, Cre17.g746047.t1.1	AT5G49680.2, AT1G58250.2(HPS4)	Cz02g04040
Cz02g04050	RB1			regulation of cell cycle	Automated (eggnog emapper)	Cre16.g674750.t1.2		Cz02g04050(RB1)
Cz02g04070				transferase activity, transferring glycosyl groups	Automated (eggnog emapper)			Cz01g32030, Cz13g07080, Cz05g26030, UNPLg00572, Cz02g04070, Cz16g20100, Cz14g15210, Cz14g15230, Cz13g07060, Cz05g34250, Cz14g05020, Cz02g26030, Cz18g08150, Cz15g04210, Cz11g01080, Cz13g07010, Cz01g32050, Cz13g07030, Cz08g19040
Cz02g04080				Prolyl oligopeptidase family protein	Automated (eggnog emapper)		AT1G69020.2	Cz02g04080
Cz02g04085				E3 ubiquitin-protein ligase UBR4	Automated (eggnog emapper)		AT3G02260.1(ASA1)	Cz02g04090, Cz02g04085
Cz02g04090				E3 ubiquitin-protein ligase UBR4	Automated (eggnog emapper)		AT3G02260.1(ASA1)	Cz02g04090, Cz02g04085
Cz02g04100				WD40 repeats	Automated (eggnog emapper)			Cz02g04100
Cz02g04110	BUD7			fungal-type cell wall chitin biosynthetic process	Automated (eggnog emapper)	Cre02.g095081.t1.1		Cz02g04110(BUD7)
Cz02g04140				DSHCT	Automated (eggnog emapper)	Cre11.g482483.t1.1	AT3G46960.1	Cz02g04140
Cz02g05060	NAP1L1			Nucleosome assembly protein 1. Source PGD	Automated (eggnog emapper)	Cre02.g095082.t1.1		Cz02g05060(NAP1L1)
Cz02g05100				NUDIX domain	Automated (eggnog emapper)	Cre09.g396900.t1.2	AT5G20070.1(ATNUDT19)	Cz02g05100
Cz02g05110				Belongs to the CTL (choline transporter-like) family	Automated (eggnog emapper)	Cre14.g617800.t1.1, Cre09.g390467.t1.1(CGL66), Cre06.g278550.t1.2	AT4G38640.1	Cz02g05110, Cz01g24180, Cz07g32200
Cz02g05120				NAD(P)H-binding	Automated (eggnog emapper)	Cre06.g279850.t1.2	AT2G37660.1, AT5G02240.1	Cz02g05120
Cz02g05170				aldo keto reductase	Automated (eggnog emapper)	Cre02.g095127.t1.1, Cre16.g684750.t1.2, Cre12.g518900.t1.2	AT2G27680.1	Cz02g05170, Cz19g02140, Cz02g30240
Cz02g05190				Utp14 protein	Automated (eggnog emapper)	Cre11.g478950.t1.2, Cre11.g478966.t1.1	AT5G36980.1, AT5G08600.2, AT4G02400.1	Cz02g05190
Cz02g05210				DNA-3-methyladenine glycosylase	Automated (eggnog emapper)	Cre11.g476400.t1.1	AT1G75230.2, AT1G19480.1, AT3G50880.1	Cz02g05210
Cz02g05220				N-terminal domain of NEFA-interacting nuclear protein NIP30	Automated (eggnog emapper)	Cre11.g477250.t1.1	AT3G62140.1	Cz02g05220
Cz02g05230				Enoyl-(Acyl carrier protein) reductase	Automated (eggnog emapper)	Cre17.g702750.t1.2	AT3G06060.2(TSC10A), AT5G19200.1(TSC10B)	Cz02g05230
Cz02g05250				Nuclear segregation protein	Automated (eggnog emapper)	Cre11.g478800.t1.2		Cz02g05250
Cz02g05255	FKBP15-2			FKBP-type peptidyl-prolyl cis-trans isomerase	Automated (eggnog emapper)	Cre11.g479050.t1.2, Cre11.g478750.t1.2, Cre11.g478700.t1.2	AT3G25220.1(FKBP15-1), AT5G48580.1(FKBP15-2)	Cz02g05255(FKBP15-2)
Cz02g06010				Alpha-N-acetylglucosaminidase	Automated (eggnog emapper)		AT5G13690.1(CYL1)	Cz02g06010
Cz02g06020				Belongs to the cytochrome P450 family	Automated (eggnog emapper)	Cre16.g659200.t1.1, Cre03.g161250.t1.2, Cre09.g399402.t2.1, Cre02.g144250.t1.1, Cre03.g166900.t1.1, Cre07.g356250.t1.1		Cz02g23030, Cz01g32170, Cz10g28330, Cz04g35070, Cz01g38220, Cz01g38200, Cz01g19110, Cz01g19130, Cz08g26090, Cz05g25100(FASN.2), Cz19g10140(FASN.5), Cz08g18180(FASN.4), Cz11g14160, Cz07g14060(FASN.3), Cz02g21320(FASN.1), Cz04g15080, Cz02g06020
Cz02g06030				Squalene epoxidase	Automated (eggnog emapper)	Cre17.g734644.t1.1	AT4G37760.1(SQE3), AT2G22830.1(SQE2), AT1G58440.1(DRY2)	Cz02g06030
Cz02g06060				Triose-phosphate Transporter family	Automated (eggnog emapper)	Cre11.g479950.t1.2	AT1G21070.1, AT1G76670.1, AT5G42420.1	UNPLg00653, Cz19g00090, Cz02g06060
Cz02g06070				Hsp90 protein	Automated (eggnog emapper)	Cre09.g386750.t1.2(HSP90A)	AT5G52640.1(ATHS83), AT5G56030.2(AtHsp90.2), AT5G56010.1(AtHsp90-3), AT5G56000.1(AtHsp90.4)	Cz02g06070
Cz02g06075				N-acetyltransferase activity	Automated (eggnog emapper)	Cre17.g742350.t1.2		Cz02g06075
Cz02g06080				Peroxisomal membrane protein	Automated (eggnog emapper)	Cre10.g454025.t1.1	AT5G62810.1(ATPEX14)	Cz02g06080
Cz02g06110				Melanoma-associated antigen	Automated (eggnog emapper)	Cre09.g395300.t1.2, Cre09.g413475.t1.1	AT1G34770.4	Cz02g06110
Cz02g06130				Di-copper centre-containing protein	Automated (eggnog emapper)			Cz18g10210, Cz08g14190, Cz02g06130
Cz02g06160				Hemerythrin HHE cation binding domain	Automated (eggnog emapper)	Cre16.g670750.t1.2, Cre15.g639552.t1.1		Cz02g06170, Cz18g05050, Cz01g24190, Cz10g14130, Cz15g02030, Cz02g06160, Cz11g07100, Cz02g23040, Cz01g19120
Cz02g06170				Hemerythrin HHE cation binding domain	Automated (eggnog emapper)	Cre16.g670750.t1.2, Cre15.g639552.t1.1		Cz02g06170, Cz18g05050, Cz01g24190, Cz10g14130, Cz15g02030, Cz02g06160, Cz11g07100, Cz02g23040, Cz01g19120
Cz02g06180	NIFU1			NifU-like domain	Automated (eggnog emapper)	Cre18.g748447.t1.1(NFU1)	AT5G49940.1(ATCNFU2), AT4G25910.1(ATCNFU3)	Cz02g06180(NIFU1)
Cz02g06190	KU80			ATP-dependent DNA helicase 2 subunit ku80	Automated (eggnog emapper)	Cre10.g423800.t1.1	AT1G48050.1(ATKU80)	Cz02g06190(KU80)
Cz02g06200				eIF4-gamma/eIF5/eIF2-epsilon	Automated (eggnog emapper)	Cre12.g502200.t1.2	AT3G02270.1, AT2G34970.1, AT4G18300.1	Cz02g06200
Cz02g06230				TraB domain-containing protein	Automated (eggnog emapper)	Cre16.g677800.t1.2	AT5G52030.2	Cz02g06230
Cz02g06250				Binds to actin and affects the structure of the cytoskeleton. At high concentrations, profilin prevents the polymerization of actin, whereas it enhances it at low concentrations	Automated (eggnog emapper)
Cz02g06260	DOT5			Redoxin	Automated (eggnog emapper)	Cre10.g422300.t1.2(PRX6), Cre02.g095069.t1.1	AT3G26060.2(ATPRX Q)	Cz12g05170, Cz02g06260(DOT5)
Cz02g07035				Bet1-like protein	Automated (eggnog emapper)	Cre09.g405600.t1.2	AT4G14600.1, AT1G29060.1	Cz02g07035
Cz02g07040	DUF667.1			regulation of cilium movement involved in cell motility	Automated (eggnog emapper)	Cre07.g351650.t1.1(FAP20)	AT3G12300.1(AtBUG22)	Cz02g07040(DUF667.1), Cz04g11120(DUF667.2)
Cz02g07050				ureide permease	Automated (eggnog emapper)		AT1G26440.3(ATUPS5), AT2G03520.1(ATUPS4), AT2G03530.4(ATUPS2), AT2G03590.2(ATUPS1), AT2G03600.4(ATUPS3)	Cz02g07050
Cz02g07080				GDP-mannose transporter	Automated (eggnog emapper)	Cre12.g490100.t1.2, Cre12.g490050.t1.2	AT2G13650.3(GONST1)	Cz10g18260, Cz02g07080
Cz02g07100	CLA4			Rac GTPase binding	Automated (eggnog emapper)	Cre01.g045600.t1.1(SRR12)		Cz02g07105, Cz02g07100(CLA4), Cz09g09040
Cz02g07105				Protein kinase domain	Automated (eggnog emapper)	Cre01.g045600.t1.1(SRR12)		Cz02g07105, Cz02g07100(CLA4), Cz09g09040
Cz02g07110	NHX1			Sodium/hydrogen exchanger family	Automated (eggnog emapper)	Cre12.g526701.t1.2, Cre09.g402700.t1.2	AT5G55470.1(ATNHX3), AT5G27150.1(AT-NHX1), AT3G05030.1(ATNHX2), AT3G06370.3(ATNHX4)	Cz05g07040, Cz02g07110(NHX1)
Cz02g07120				Tim17/Tim22/Tim23/Pmp24 family	Automated (eggnog emapper)	Cre06.g286600.t1.1	AT1G43690.1	Cz02g07120
Cz02g07140	CECR2.1			ATP-dependent chromatin remodeling	Automated (eggnog emapper)			Cz01g03140, Cz02g07140(CECR2.1), Cz04g14100(CECR2.2), Cz02g14270(SPT7)
Cz02g07160				FHA domain-containing protein	Automated (eggnog emapper)	Cre09.g390430.t1.1	AT3G20550.1(DDL), AT2G24410.1	Cz02g07160
Cz02g07170				Diaminopimelate epimerase	Automated (eggnog emapper)	Cre05.g237400.t1.2(DAE1)	AT3G53580.1	Cz02g07170
Cz02g07190				Spindle and kinetochore-associated protein 2	Automated (eggnog emapper)	Cre03.g201500.t1.2	AT2G24970.1	Cz02g07190
Cz02g07200				Major Facilitator Superfamily	Automated (eggnog emapper)	Cre09.g396950.t1.1, Cre16.g648300.t1.2, Cre16.g663600.t1.2	AT5G20380.2(PHT4;5)	Cz02g07200, Cz11g19070, Cz13g01250
Cz02g07210				glycine rich nucleic binding domain	Automated (eggnog emapper)	Cre03.g201250.t1.2	AT5G26610.2	Cz02g07210
Cz02g07220				Autophagy-related protein 101	Automated (eggnog emapper)	Cre07.g334700.t1.2	AT5G66930.3	Cz02g07220
Cz02g07230				ATP-dependent protease La (LON) substrate-binding domain	Automated (eggnog emapper)	Cre13.g585651.t1.1	AT2G25740.1	Cz02g07230
Cz02g07250	UBA1			Belongs to the ubiquitin-activating E1 family	Automated (eggnog emapper)	Cre09.g386400.t1.2(UBA1)	AT5G06460.1(ATUBA2), AT2G30110.1(ATUBA1)	Cz02g07250(UBA1)
Cz02g07260				zinc-finger of a C2HC-type	Automated (eggnog emapper)	Cre02.g116150.t1.1		Cz06g14060, Cz02g07270, Cz02g07260, Cz18g05180, Cz01g43170, Cz17g09050(OCH1.2), UNPLg00402, Cz03g09010, Cz04g29040, Cz03g16170(OCH1.1), Cz11g10230
Cz02g07265	SGPL.1			sphingosine-1-phosphate lyase	Automated (eggnog emapper)	Cre03.g155051.t1.1	AT1G27980.1(ATDPL1)	Cz02g07265(SGPL.1), Cz14g23160(SGPL.3), Cz05g23150(SGPL.2)
Cz02g07270				zinc-finger of a C2HC-type	Automated (eggnog emapper)	Cre02.g116150.t1.1		Cz06g14060, Cz02g07270, Cz02g07260, Cz18g05180, Cz01g43170, Cz17g09050(OCH1.2), UNPLg00402, Cz03g09010, Cz04g29040, Cz03g16170(OCH1.1), Cz11g10230
Cz02g07280				DnaJ molecular chaperone homology domain	Automated (eggnog emapper)	Cre09.g396363.t1.1(TIM14)	AT3G09700.1, AT5G03030.2, AT2G35795.1	Cz16g06230, Cz02g07280
Cz02g07290				DDB1- and CUL4-associated factor homolog	Automated (eggnog emapper)		AT4G31160.1(DCAF1)	Cz02g07290, Cz02g08030
Cz02g08010				DDB1- and CUL4-associated factor homolog	Automated (eggnog emapper)	Cre17.g725450.t1.1		Cz02g08050, Cz02g08010
Cz02g08030				Lissencephaly type-1-like homology motif	Automated (eggnog emapper)		AT4G31160.1(DCAF1)	Cz02g07290, Cz02g08030
Cz02g08050				Lissencephaly type-1-like homology motif	Automated (eggnog emapper)	Cre17.g725450.t1.1		Cz02g08050, Cz02g08010
Cz02g08070	SHMT.1			Interconversion of serine and glycine	Automated (eggnog emapper)	Cre06.g293950.t1.2(SHMT2)	AT4G13930.1(SHM4), AT4G13890.1(EDA36), AT1G36370.1(SHM7), AT1G22020.2(SHM6)	Cz11g25190(SHMT.2), Cz02g08070(SHMT.1)
Cz02g08080				f-box protein	Automated (eggnog emapper)		AT1G08710.2	Cz02g08080
Cz02g08110				Belongs to the class I-like SAM-binding methyltransferase superfamily. Protein arginine N- methyltransferase family	Automated (eggnog emapper)			Cz02g08110
Cz02g08120				single-stranded DNA-binding protein	Automated (eggnog emapper)	Cre02.g091550.t1.2	AT1G71260.1(ATWHY2), AT1G14410.1(ATWHY1), AT2G02740.1(ATWHY3)	Cz02g08120
Cz02g08130				Belongs to the class I-like SAM-binding methyltransferase superfamily. Protein arginine N- methyltransferase family	Automated (eggnog emapper)
Cz02g08150				Belongs to the class-I pyridine nucleotide-disulfide oxidoreductase family	Automated (eggnog emapper)	Cre09.g396252.t1.1(GSR2)	AT3G54660.1(ATGR2)	Cz02g08150
Cz02g08160				Bacterial low temperature requirement A protein (LtrA)	Automated (eggnog emapper)
Cz02g08180				Mo-co oxidoreductase dimerisation domain	Automated (eggnog emapper)	Cre04.g217929.t1.1	AT3G01910.1(AT-SO)	Cz02g02030, Cz02g08180
Cz02g08190				histone peptidyl-prolyl isomerization	Automated (eggnog emapper)	Cre10.g454250.t1.2		Cz02g08190
Cz02g08200	COQ3			Belongs to the class I-like SAM-binding methyltransferase superfamily. UbiG COQ3 family	Automated (eggnog emapper)	Cre10.g423750.t1.2(COQ3)	AT2G30920.1(ATCOQ3)	Cz02g08200(COQ3)
Cz02g08210				Belongs to the SNF7 family	Automated (eggnog emapper)	Cre17.g735400.t1.2(VPS2B)	AT5G44560.1(VPS2.2), AT1G03950.1(VPS2.3)	Cz02g08210
Cz02g08230				protein kinase activity	Automated (eggnog emapper)			Cz01g26150, Cz02g08230, Cz02g13310
Cz02g08240				Heme peroxidase-related protein	Automated (eggnog emapper)	Cre13.g569350.t1.2, Cre12.g497500.t1.2, Cre12.g497653.t1.1, Cre12.g497652.t1.1, Cre12.g497700.t1.2, Cre07.g324800.t1.2, Cre12.g547800.t1.1	AT1G51410.1, AT5G19440.1, AT1G66800.1, AT1G09500.1, AT1G09510.1, AT1G09490.1, AT1G09480.1, AT2G33590.1(AtCRL1), AT2G33600.1(AtCRL2), AT1G76470.1, AT1G15950.3(ATCCR1), AT1G80820.1(ATCCR2), AT5G58490.1, AT4G35420.1(DRL1)	Cz18g00160, Cz07g07130, Cz05g28010, Cz10g23170, Cz09g18070, Cz14g18230, Cz14g00270, Cz02g08240, Cz19g08050, Cz11g25160
Cz02g08260				Bax inhibitor 1 like	Automated (eggnog emapper)	Cre06.g286550.t1.2		Cz02g08260
Cz02g08270				Belongs to the glycosyl hydrolase 32 family	Automated (eggnog emapper)	Cre12.g507051.t1.1	AT3G52600.1(AtCWIN2), AT2G36190.1(AtCWIN4), AT3G13784.4(AtcwINV5), AT3G13790.1(ATBFRUCT1), AT1G55120.1(AtcwINV3), AT5G11920.1(AtcwINV6), AT1G12240.1(ATBETAFRUCT4), AT1G62660.1	Cz14g13020, Cz02g08270
Cz02g09010				ubiquitin-protein transferase activity	Automated (eggnog emapper)		AT5G67120.1	Cz02g09010
Cz02g09030				Cyclic nucleotide-monophosphate binding domain	Automated (eggnog emapper)	Cre03.g157400.t1.2		Cz11g05050, Cz01g20030, Cz02g09030
Cz02g09040				Glycosyl hydrolase family 63 N-terminal domain	Automated (eggnog emapper)	Cre13.g579734.t1.1	AT1G67490.1(GCS1), AT1G24320.1	Cz02g09040
Cz02g09045				Heavy-metal-associated domain	Automated (eggnog emapper)	Cre05.g248600.t1.2		Cz01g13205(HMA6.1), Cz02g09045
Cz02g09070	ZGLP1.1			transcription, DNA-templated	Automated (eggnog emapper)
Cz02g09080				RIBOSOMAL protein	Automated (eggnog emapper)
Cz02g09090	cysM			Belongs to the cysteine synthase cystathionine beta- synthase family	Automated (eggnog emapper)
Cz02g09100				Formyl transferase	Automated (eggnog emapper)	Cre12.g550700.t1.2	AT1G31220.1	Cz02g09100
Cz02g09110				Protein of unknown function (DUF962)	Automated (eggnog emapper)	Cre12.g499650.t1.2	AT1G18720.1, AT1G74440.2	Cz02g09110
Cz02g09140				Belongs to the ABC transporter superfamily. ABCG family. PDR (TC 3.A.1.205) subfamily	Automated (eggnog emapper)	Cre04.g224500.t1.1, Cre04.g224400.t1.1, Cre11.g467597.t1.1, Cre09.g395750.t1.1, Cre17.g723500.t1.1, Cre12.g540650.t1.2, Cre16.g655450.t1.1		Cz16g21030, Cz05g25260, Cz05g02130, Cz02g09140
Cz02g09150				belongs to the protein kinase superfamily	Automated (eggnog emapper)	Cre01.g024550.t1.1		Cz04g34080, Cz15g10290, Cz08g08260, Cz14g02050, Cz08g29030, Cz04g15250, Cz08g08250, Cz15g10360, Cz15g11160, Cz15g10340, Cz15g10320, Cz09g04210, Cz11g21180, Cz11g21150, Cz11g21170, Cz09g28090, Cz12g20180, Cz06g25140, Cz02g09150, Cz02g09160, Cz07g17150, Cz12g27170
Cz02g09160				belongs to the protein kinase superfamily	Automated (eggnog emapper)	Cre01.g024550.t1.1		Cz04g34080, Cz15g10290, Cz08g08260, Cz14g02050, Cz08g29030, Cz04g15250, Cz08g08250, Cz15g10360, Cz15g11160, Cz15g10340, Cz15g10320, Cz09g04210, Cz11g21180, Cz11g21150, Cz11g21170, Cz09g28090, Cz12g20180, Cz06g25140, Cz02g09150, Cz02g09160, Cz07g17150, Cz12g27170
Cz02g09170				Rieske-like [2Fe-2S] domain	Automated (eggnog emapper)	Cre09.g395650.t1.1		Cz02g09170
Cz02g09175				Ras of Complex, Roc, domain of DAPkinase	Automated (eggnog emapper)	Cre01.g047950.t1.1(IFT27)		Cz02g09175
Cz02g09190				CoA-transferase family III	Automated (eggnog emapper)	Cre08.g377150.t1.2		Cz02g09190
Cz02g09220				RNA recognition motif	Automated (eggnog emapper)	Cre14.g633400.t1.1	AT5G58130.1(ROS3)	Cz02g09220
Cz02g09230				Aldo/keto reductase family	Automated (eggnog emapper)
Cz02g10010	OBG1			50S ribosome-binding GTPase	Automated (eggnog emapper)	Cre09.g395600.t1.1		Cz02g10010(OBG1)
Cz02g10020				Peptidyl-tRNA hydrolase PTH2	Automated (eggnog emapper)	Cre17.g747297.t1.1	AT4G32900.2	Cz02g10020
Cz02g10030				lipid binding	Automated (eggnog emapper)		AT5G49800.1	Cz02g10030, Cz02g32150
Cz02g10040	ycaC			Isochorismatase family	Automated (eggnog emapper)
Cz02g10060				ATP-dependent helicase C-terminal	Automated (eggnog emapper)	Cre01.g024251.t1.2		Cz02g10060
Cz02g10110				K02A2.6-like	Automated (eggnog emapper)	Cre09.g398141.t1.1, Cre01.g006402.t1.1, Cre05.g234650.t1.2, Cre17.g733425.t1.1, Cre17.g733450.t1.2, Cre08.g358543.t1.1, Cre10.g446600.t1.2, Cre08.g358542.t1.1, Cre08.g358541.t1.1, Cre09.g404503.t1.1		UNPLg00612, Cz18g14020, Cz02g39130, UNPLg00695, Cz02g10110, Cz19g05005
Cz02g10130				TBP-class protein binding	Automated (eggnog emapper)
Cz02g10180	ISPF.1			2-C-methyl-D-erythritol 2,4-cyclodiphosphate synthase	Automated (eggnog emapper)	Cre12.g532400.t1.2, Cre16.g650850.t1.2		Cz01g28030, Cz02g10180(ISPF.1), Cz15g07020, Cz13g01050, Cz13g04240
Cz02g10240	ZFC3H1			Putative zinc-finger domain	Automated (eggnog emapper)		AT2G39580.2	Cz02g10240(ZFC3H1)
Cz02g10270				endonuclease III	Automated (eggnog emapper)	Cre02.g082000.t1.2	AT4G12740.1	Cz02g10270
Cz02g11010				2-oxoglutarate dehydrogenase E2	Automated (eggnog emapper)	Cre07.g343700.t1.2(OGD2)	AT5G55070.1, AT4G26910.1	Cz02g11010
Cz02g11020	GLG1			fibroblast growth factor binding	Automated (eggnog emapper)
Cz02g11040				Zinc finger domain	Automated (eggnog emapper)	Cre12.g528400.t1.1	AT2G47090.1, AT3G62240.1	Cz02g11040
Cz02g11060	ISPF.2			2-C-methyl-D-erythritol 2,4-cyclodiphosphate synthase	Automated (eggnog emapper)	Cre12.g503550.t1.2	AT1G63970.1(ISPF)	Cz02g11060(ISPF.2)
Cz02g11080				Protein of unknown function (DUF3759)	Automated (eggnog emapper)
Cz02g11090				SEP domain	Automated (eggnog emapper)	Cre06.g293900.t1.1		Cz02g11090
Cz02g11100				DNA binding	Automated (eggnog emapper)			Cz02g11100, Cz09g21190
Cz02g11110	MPND.1			metallopeptidase activity	Automated (eggnog emapper)
Cz02g11120	UGLYAH			aminohydrolase	Automated (eggnog emapper)	Cre06.g290000.t1.1(GIP1)	AT4G17050.1(UGLYAH)	Cz02g11120(UGLYAH)
Cz02g11150	TAMM41			Catalyzes the formation of CDP-diacylglycerol (CDP-DAG) from phosphatidic acid (PA) in the mitochondrial inner membrane. Required for the biosynthesis of the dimeric phospholipid cardiolipin, which stabilizes supercomplexes of the mitochondrial respiratory chain in the mitochondrial inner membrane	Automated (eggnog emapper)	Cre10.g436900.t1.2(TAM41)	AT3G47630.3	Cz02g11150(TAMM41)
Cz02g11160	C6orf211.1			carboxyl-O-methyltransferase activity	Automated (eggnog emapper)	Cre03.g154700.t1.1		Cz07g18070(C6orf211.2), Cz02g11160(C6orf211.1)
Cz02g11170				RNA splicing	Automated (eggnog emapper)	Cre09.g402950.t1.1(CGL21)	AT5G08540.1	Cz02g11170
Cz02g11190				ABC transporter G family member	Automated (eggnog emapper)	Cre03.g162333.t1.1		Cz01g29200, Cz01g29210, Cz03g01010, Cz02g11190, Cz02g27230, Cz15g10060, Cz12g14180, Cz12g02110, Cz06g03250
Cz02g11200				Belongs to the glycosyl hydrolase 9 (cellulase E) family	Automated (eggnog emapper)			Cz02g24120, Cz02g36220, Cz14g03110, Cz02g11200
Cz02g12010	FAR5.2			Catalyzes the reduction of fatty acyl-CoA to fatty alcohols	Automated (eggnog emapper)	Cre03.g171700.t1.1	AT3G11980.1(FAR2), AT3G56700.2(AtFAR6), AT4G33790.1(CER4), AT3G44560.1(FAR8), AT3G44550.1(FAR5), AT5G22420.1(FAR7), AT5G22500.1(FAR1), AT3G44540.1(FAR4)	Cz02g12010(FAR5.2), Cz01g37120(FAR5.1), Cz03g17130(FAR5.5), Cz02g12160(FAR5.3), Cz02g40080(FAR5.4)
Cz02g12020	RPS11			Belongs to the universal ribosomal protein uS17 family	Automated (eggnog emapper)	Cre12.g514500.t1.2(RPS11)	AT3G48930.1(EMB1080), AT5G23740.1(RPS11-BETA), AT4G30800.1	Cz02g12020(RPS11)
Cz02g12050				mRNA splicing, via spliceosome	Automated (eggnog emapper)	Cre12.g514450.t1.2	AT4G21660.3, AT1G11520.1	Cz02g12050
Cz02g12080				Glycosyl transferases group 1	Automated (eggnog emapper)	Cre12.g516550.t1.2	AT1G16570.2	Cz02g12080
Cz02g12090				Centriolar protein SAS N-terminal	Automated (eggnog emapper)	Cre12.g516950.t1.2		Cz02g12090
Cz02g12100				Catalyzes the oxidation of L-aspartate to iminoaspartate	Automated (eggnog emapper)	Cre12.g528450.t1.2(ASO1)	AT5G14760.1(AO)	Cz02g12100
Cz02g12120				Cysteine rich repeat	Automated (eggnog emapper)	Cre12.g503500.t1.1		Cz02g12120
Cz02g12140				Regulator of chromosome condensation (RCC1) repeat	Automated (eggnog emapper)	Cre12.g528350.t1.2		Cz02g12140
Cz02g12160	FAR5.3			Catalyzes the reduction of fatty acyl-CoA to fatty alcohols	Automated (eggnog emapper)	Cre03.g171700.t1.1	AT3G11980.1(FAR2), AT3G56700.2(AtFAR6), AT4G33790.1(CER4), AT3G44560.1(FAR8), AT3G44550.1(FAR5), AT5G22420.1(FAR7), AT5G22500.1(FAR1), AT3G44540.1(FAR4)	Cz02g12010(FAR5.2), Cz01g37120(FAR5.1), Cz03g17130(FAR5.5), Cz02g12160(FAR5.3), Cz02g40080(FAR5.4)
Cz02g12180				Belongs to the short-chain dehydrogenases reductases (SDR) family	Automated (eggnog emapper)	Cre08.g380550.t1.2		Cz07g13040, Cz02g12180, Cz11g20020, Cz08g24220, Cz02g13230
Cz02g12190				zinc finger binding to DNA consensus sequence [AT]GATA[AG]	Automated (eggnog emapper)	Cre10.g435450.t1.2(CPL2), Cre08.g358532.t1.1, Cre08.g358534.t1.1, Cre11.g467581.t1.1, Cre01.g025050.t1.2		Cz06g25010, Cz12g10200, Cz16g13050, Cz10g26190, Cz04g11260, Cz02g12190, Cz06g37150, Cz16g19220
Cz02g12210				Belongs to the citrate synthase family	Automated (eggnog emapper)	Cre12.g514750.t1.2(CIS1)	AT2G44350.3(ATCS), AT3G60100.2(CSY5)	Cz02g12210
Cz02g12220				Belongs to the 3-beta-HSD family	Automated (eggnog emapper)	Cre12.g518650.t1.2(BSD1)	AT2G26260.1(3BETAHSD/D2), AT1G47290.2(3BETAHSD/D1)	Cz02g12220
Cz02g12230				Belongs to the cullin family	Automated (eggnog emapper)	Cre12.g516500.t1.1(CUL2)	AT5G46210.1(ATCUL4)	Cz02g12230
Cz02g12250				PHD-finger	Automated (eggnog emapper)	Cre12.g515050.t1.1	AT3G61740.1(ATX3), AT4G27910.1(ATX4), AT5G53430.1(ATX5)	Cz02g12250
Cz02g13040				acid phosphatase activity	Automated (eggnog emapper)	Cre12.g513700.t1.1		Cz02g13040
Cz02g13060				Kinase-like	Automated (eggnog emapper)	Cre12.g514650.t1.2(CNK6)		Cz02g13060
Cz02g13090				Chlorophyllase	Automated (eggnog emapper)	Cre12.g484750.t1.1, Cre13.g570400.t1.2, Cre03.g148750.t1.2(CLH1)	AT5G43860.1(ATCLH2), AT1G19670.1(ATCLH1)	Cz08g25190, Cz10g04100, Cz02g13090
Cz02g13110				regulation of thyroid hormone receptor activity	Automated (eggnog emapper)	Cre02.g080300.t1.2		Cz02g13110
Cz02g13120				Domain of unknown function (DUF4486)	Automated (eggnog emapper)	Cre12.g518550.t1.1(FAP54)		Cz02g13120
Cz02g13160				domain-containing protein	Automated (eggnog emapper)	Cre12.g523750.t1.1, Cre12.g523816.t1.1, Cre12.g503350.t1.2, Cre12.g523800.t1.1, Cre12.g523832.t1.1		Cz02g13160
Cz02g13170				EamA-like transporter family	Automated (eggnog emapper)	Cre12.g507950.t1.1	AT3G02690.1	Cz02g13170
Cz02g13180	PANB			Catalyzes the reversible reaction in which hydroxymethyl group from 5,10-methylenetetrahydrofolate is transferred onto alpha-ketoisovalerate to form ketopantoate	Automated (eggnog emapper)	Cre12.g508550.t1.1(PAN2)	AT3G61530.2(PANB2), AT2G46110.1(KPHMT1)	Cz02g13180(PANB)
Cz02g13195				Domain of unknown function (DUF202)	Automated (eggnog emapper)	Cre09.g402775.t1.1, Cre01.g005500.t1.2, Cre12.g510250.t1.2(VTC1), Cre13.g583200.t1.2, Cre10.g461500.t1.2		Cz14g26070, Cz11g12060, Cz02g13195, Cz16g01070
Cz02g13210				Serine aminopeptidase, S33	Automated (eggnog emapper)	Cre09.g390541.t1.1, Cre12.g504350.t1.2	AT5G19290.1, AT5G14980.1, AT1G11090.1, AT1G52760.1(LysoPL2), AT5G16120.4, AT1G77420.1, AT2G47630.1, AT3G62860.1, AT3G55190.1, AT3G55180.1, AT2G39400.1, AT2G39410.2, AT2G39420.1	Cz02g13210, Cz18g10160
Cz02g13220				2OG-Fe(II) oxygenase superfamily	Automated (eggnog emapper)	Cre12.g503750.t1.1		Cz02g13220
Cz02g13230				oxidation-reduction process	Automated (eggnog emapper)	Cre08.g380550.t1.2		Cz07g13040, Cz02g12180, Cz11g20020, Cz08g24220, Cz02g13230
Cz02g13240				COGs COG2890 Methylase of polypeptide chain release factors	Automated (eggnog emapper)	Cre03.g149750.t1.2		Cz02g13240
Cz02g13250				Iron-containing redox enzyme	Automated (eggnog emapper)	Cre03.g149700.t1.2		Cz02g13250
Cz02g13260	LSD1			LSD1 zinc finger	Automated (eggnog emapper)	Cre12.g517350.t1.2(LSD1)	AT4G20380.8(LSD1), AT1G32540.1(LOL1)	Cz02g13260(LSD1)
Cz02g13270	repC.1			PFAM O-methyltransferase	Automated (eggnog emapper)			Cz11g05090, Cz02g13270(repC.1), Cz05g25060(repC.2)
Cz02g13280				2OG-Fe(II) oxygenase superfamily	Automated (eggnog emapper)	Cre12.g504100.t1.1		Cz02g13280
Cz02g13285				RHOMBOID-like protein 12	Automated (eggnog emapper)		AT1G18600.1(AtPARL), AT1G74140.5, AT1G74130.1	Cz02g13285
Cz02g13300	HSP90C			Heat Shock Protein	Automated (eggnog emapper)	Cre12.g514850.t1.2(HSP90C)	AT3G07770.2(AtHsp90-6), AT2G04030.1(AtHsp90.5)	Cz02g13300(HSP90C)
Cz02g13310				protein kinase activity	Automated (eggnog emapper)			Cz01g26150, Cz02g08230, Cz02g13310
Cz02g14010				Rhodanese-like domain	Automated (eggnog emapper)	Cre12.g497300.t1.2	AT5G23060.1(CaS)	Cz02g14010
Cz02g14080				myb family transcription factor	Automated (eggnog emapper)
Cz02g14090				Sad1 / UNC-like C-terminal	Automated (eggnog emapper)	Cre12.g517300.t1.1	AT1G71360.2, AT1G22882.1, AT4G23950.2	Cz02g14090
Cz02g14093	TIM10			Tim10/DDP family zinc finger	Automated (eggnog emapper)	Cre12.g514900.t1.2(TIM10)	AT2G29530.3(TIM10)	Cz02g14093(TIM10)
Cz02g14130				Castor and Pollux, part of voltage-gated ion channel	Automated (eggnog emapper)	Cre11.g479350.t1.1, Cre16.g682600.t1.1, Cre14.g615800.t1.2, Cre03.g149450.t1.1		Cz04g19080, Cz11g23120, Cz02g14130, Cz04g06190
Cz02g14150				negative regulation of cell death	Automated (eggnog emapper)	Cre02.g095115.t1.1		Cz02g14150
Cz02g14165				Copine	Automated (eggnog emapper)	Cre09.g396475.t1.1		Cz16g06180, Cz02g14165
Cz02g14180				Phytanoyl-CoA dioxygenase (PhyH)	Automated (eggnog emapper)
Cz02g14190				Kinase phosphorylation protein	Automated (eggnog emapper)	Cre18.g749347.t1.1	AT3G52220.1	Cz02g14190
Cz02g14210				Gamma-tubulin complex is necessary for microtubule nucleation at the centrosome	Automated (eggnog emapper)	Cre11.g467745.t1.1(GCP3)	AT5G06680.1(ATGCP3), AT1G37010.1	Cz02g14210
Cz02g14230				Serine threonine-protein phosphatase	Automated (eggnog emapper)	Cre06.g308350.t1.2	AT1G50370.1(AtFYPP1), AT3G19980.1(ATFYPP3)	Cz02g14230
Cz02g14250				Protein of unknown function (DUF1264)	Automated (eggnog emapper)	Cre03.g151850.t1.2	AT1G05510.1(OBAP1a), AT2G31985.1	Cz05g28280, Cz02g14250
Cz02g14270	SPT7			bromo domain	Automated (eggnog emapper)			Cz01g03140, Cz02g07140(CECR2.1), Cz04g14100(CECR2.2), Cz02g14270(SPT7)
Cz02g14280				Protein of unknown function, DUF599	Automated (eggnog emapper)		AT3G18215.1, AT5G24600.1, AT5G46060.1, AT5G24790.1, AT5G10580.3, AT4G31330.1	Cz02g14280, Cz11g21050
Cz02g14285				Divergent PAP2 family	Automated (eggnog emapper)	Cre02.g106350.t1.2	AT3G21610.1, AT1G24350.3, AT1G67600.1	Cz02g14285
Cz02g14300				WD domain, G-beta repeat	Automated (eggnog emapper)	Cre04.g217750.t1.1	AT2G20330.1	Cz02g14300
Cz02g15010				YL1 nuclear protein C-terminal domain	Automated (eggnog emapper)		AT4G38495.1	Cz02g15010
Cz02g15020				negative regulation of mitochondrial outer membrane permeabilization involved in apoptotic signaling pathway	Automated (eggnog emapper)	Cre16.g689423.t1.1		Cz02g15020
Cz02g15030				VIT family	Automated (eggnog emapper)	Cre02.g107550.t2.1, Cre02.g099500.t2.1	AT3G25190.1, AT1G21140.1, AT3G43630.1, AT3G43660.1, AT1G76800.1	Cz02g15030
Cz02g15040				D-alanine-D-alanine ligase	Automated (eggnog emapper)	Cre15.g635650.t1.2	AT3G08840.7	Cz02g15040
Cz02g15050	SELD			Selenide, water dikinase	Automated (eggnog emapper)	Cre14.g633900.t1.1		Cz02g15050(SELD)
Cz02g15070				Belongs to the histidine acid phosphatase family	Automated (eggnog emapper)	Cre03.g185500.t1.1(FAP160)	AT3G01310.1, AT5G15070.2	Cz13g13050, Cz02g15070
Cz02g15080				Component of the cytosolic iron-sulfur (Fe-S) protein assembly (CIA) machinery. Required for the maturation of extramitochondrial Fe-S proteins. Part of an electron transfer chain functioning in an early step of cytosolic Fe-S biogenesis. Electrons are transferred to the Fe-S cluster from NADPH via a FAD- and FMN-containing diflavin oxidoreductase. Has anti- apoptotic effects in the cell	Automated (eggnog emapper)	Cre11.g475350.t1.1	AT5G18400.2(AtDRE2)	Cz02g15080
Cz02g15100				Mycolic acid cyclopropane synthetase	Automated (eggnog emapper)	Cre09.g398700.t1.2(CFA2)	AT4G33120.1, AT4G33110.2	Cz02g15100
Cz02g15110	CYP59			Cyclophilin type peptidyl-prolyl cis-trans isomerase/CLD	Automated (eggnog emapper)	Cre11.g479850.t1.2(CYN59)	AT1G53720.1(ATCYP59)	Cz02g15110(CYP59)
Cz02g15150				Domain of unknown function (DUF4539)	Automated (eggnog emapper)	Cre03.g201700.t1.1	AT1G48580.3	Cz02g15150
Cz02g15160				cilium movement involved in cell motility	Automated (eggnog emapper)	Cre16.g655750.t1.2		Cz02g15160
Cz02g15170				Cyclin-dependent kinase	Automated (eggnog emapper)	Cre13.g575650.t1.1, Cre07.g355400.t1.1(CDKH1)	AT5G63370.6(CDKG1), AT1G67580.1	Cz08g16120, Cz02g15170
Cz02g15180				Glycosyltransferase family 4 protein	Automated (eggnog emapper)	Cre02.g095147.t1.1(GTR5)	AT1G78800.1	Cz02g15180
Cz02g15200				EamA-like transporter family	Automated (eggnog emapper)	Cre02.g077061.t1.1		Cz02g15200
Cz02g15205				Belongs to the CDP-alcohol phosphatidyltransferase class-I family	Automated (eggnog emapper)	Cre03.g162601.t1.1, Cre02.g095106.t1.1	AT2G39290.1(PGP1), AT3G55030.1(PGPS2)	Cz01g26070, Cz02g15205
Cz02g15220				Targeting protein for Xklp2 (TPX2)	Automated (eggnog emapper)	Cre11.g482850.t1.1	AT1G03780.3(AtTPX2), AT5G44270.1	Cz02g15220
Cz02g16010	PRPS1			ribosomal protein S1	Automated (eggnog emapper)	Cre09.g394750.t1.2(PRPS1)	AT5G30510.1(ARRPS1)	Cz02g16010(PRPS1)
Cz02g16020				Endonuclease/Exonuclease/phosphatase family	Automated (eggnog emapper)	Cre11.g475900.t1.2	AT3G58580.1, AT3G58560.1	Cz02g16020
Cz02g16030				meprin and TRAF homology	Automated (eggnog emapper)	Cre12.g494000.t1.2(CGL82)	AT4G16045.1, AT5G52330.4, AT1G04300.3, AT5G43560.2	Cz02g16030
Cz02g16050				Purple acid Phosphatase, N-terminal domain	Automated (eggnog emapper)
Cz02g16060				Replication protein A interacting middle	Automated (eggnog emapper)	Cre14.g633850.t1.1	AT4G12760.1	Cz02g16060
Cz02g16070				Diacylglycerol acyltransferase	Automated (eggnog emapper)	Cre08.g365950.t1.2, Cre12.g521650.t1.2	AT3G26820.1, AT3G26840.1(PES2), AT5G41120.3, AT5G41130.3, AT3G02030.2, AT1G54570.1(PES1)	Cz02g16070
Cz02g16090				SET (Su(var)3-9, Enhancer-of-zeste, Trithorax) domain	Automated (eggnog emapper)	Cre10.g443100.t1.2, Cre01.g021800.t1.2, Cre11.g475950.t1.1	AT5G42400.2(ATXR7)	Cz02g16090, Cz05g28230(SET1)
Cz02g16100				Ribosomal protein L15	Automated (eggnog emapper)	Cre11.g476800.t1.1(MRPL15)	AT5G64670.1	Cz02g16100
Cz02g16110				rab-related GTPase	Automated (eggnog emapper)	Cre06.g278139.t1.1, Cre11.g482900.t1.1	AT1G43890.3(ATRAB-C1), AT5G03530.1(ATRAB), AT3G09910.2(ATRAB18C)	Cz04g03230, Cz02g16110
Cz02g16120				Belongs to the adaptor complexes medium subunit family	Automated (eggnog emapper)	Cre16.g685277.t1.1(AP2M2)	AT5G46630.2(AP2M)	Cz02g16120
Cz02g16130				C2C2 Zinc finger	Automated (eggnog emapper)	Cre09.g386350.t1.1	AT2G38560.1(RDO2)	Cz02g16130
Cz02g16140				AAA domain	Automated (eggnog emapper)
Cz02g16150				histone deacetylase	Automated (eggnog emapper)	Cre11.g477800.t1.1		Cz02g16150
Cz02g16160				Anaphase-promoting complex subunit 4 WD40 domain	Automated (eggnog emapper)	Cre11.g475000.t1.1(IFT121)		Cz02g16160
Cz02g16180				Bestrophin, RFP-TM, chloride channel	Automated (eggnog emapper)	Cre06.g277650.t1.2, Cre03.g199652.t1.1, Cre07.g355300.t1.2, Cre03.g199600.t1.1, Cre06.g261750.t1.2, Cre16.g662600.t1.2, Cre16.g663450.t1.2, Cre16.g663400.t2.1, Cre11.g474700.t1.1	AT3G61320.3, AT2G45870.1	Cz01g18220, Cz07g12140, Cz10g06070, Cz02g16180
Cz02g16200				Glycosyltransferase sugar-binding region containing DXD motif	Automated (eggnog emapper)	Cre12.g522650.t1.1		Cz02g16200
Cz02g16210	PF2			Growth-arrest specific micro-tubule binding	Automated (eggnog emapper)	Cre11.g476850.t1.2(PF2)		Cz02g16210(PF2)
Cz02g16240				Serine threonine-protein phosphatase	Automated (eggnog emapper)	Cre12.g500350.t1.2	AT5G10900.2, AT5G63870.1(ATPP7)	Cz02g16240
Cz02g16250				Fibronectin type III domain	Automated (eggnog emapper)	Cre12.g538600.t1.2		Cz15g00290(TNXB), Cz15g21080, Cz02g16250
Cz02g17010	RAB40C			ADP-ribosylation factor family	Automated (eggnog emapper)
Cz02g17020				regulatory subunit	Automated (eggnog emapper)	Cre12.g497101.t1.1		Cz02g17020
Cz02g17050	RBM39.1			mRNA processing	Automated (eggnog emapper)	Cre02.g095101.t1.1		Cz02g17050(RBM39.1)
Cz02g17070	RPS20			ribosomal protein	Automated (eggnog emapper)	Cre16.g660150.t1.2	AT3G47370.2, AT3G45030.1, AT5G62300.1	Cz02g17070(RPS20)
Cz02g17090				Porphyromonas-type peptidyl-arginine deiminase	Automated (eggnog emapper)	Cre01.g009350.t1.2(AIH2)	AT5G08170.1(ATAIH)	Cz01g02260, Cz02g17090
Cz02g17100				Alcohol dehydrogenase GroES-like domain	Automated (eggnog emapper)	Cre07.g321700.t1.2		Cz02g36030, Cz02g17100, Cz02g36040
Cz02g17110				Belongs to the mitochondrial carrier (TC 2.A.29) family	Automated (eggnog emapper)	Cre09.g404450.t1.1	AT1G78180.1, AT5G64970.1	Cz02g17110
Cz02g17120	RPL18			ribosomal protein L18	Automated (eggnog emapper)	Cre12.g512600.t1.2(RPL18)	AT2G47570.1, AT3G05590.1(RPL18), AT5G27850.1	Cz02g17120(RPL18)
Cz02g17130				belongs to the protein kinase superfamily	Automated (eggnog emapper)	Cre17.g705350.t1.1(CDPKK2), Cre10.g428650.t1.2(CDPKK1), Cre12.g486350.t1.1	AT3G45240.2(ATSNAK2), AT5G60550.1(ATSNAK1)	Cz03g28260, Cz02g17130
Cz02g17150				CEP19-like protein	Automated (eggnog emapper)	Cre12.g487350.t1.2		Cz02g17150
Cz02g17190	WNK2.1			Protein tyrosine kinase	Automated (eggnog emapper)	Cre01.g040200.t1.2(WNK2), Cre01.g040150.t1.2	AT5G55560.1, AT5G58350.1(WNK4), AT3G51630.1(ATWNK5), AT3G22420.3(ATWNK2), AT3G48260.1(WNK3), AT5G41990.1(ATWNK8), AT1G64630.1(ATWNK10), AT1G49160.5(WNK7), AT3G18750.5(ATWNK6)	Cz02g17190(WNK2.1), Cz03g36170(WNK3)
Cz02g17200				5' nucleotidase, deoxy (Pyrimidine), cytosolic type C protein (NT5C)	Automated (eggnog emapper)	Cre16.g661550.t1.2	AT4G33140.1	Cz02g17200
Cz02g17210				Pyridoxamine 5'-phosphate oxidase	Automated (eggnog emapper)	Cre12.g520200.t1.1	AT1G51560.1, AT3G21140.1	Cz02g17210
Cz02g17230				Alpha/beta hydrolase family	Automated (eggnog emapper)	Cre08.g384800.t1.2, Cre08.g384600.t1.2	AT4G10030.1	Cz02g17230
Cz02g17240				WD domain, G-beta repeat	Automated (eggnog emapper)	Cre12.g487200.t1.1	AT1G71840.1	Cz02g17240
Cz02g17250	PSA2			photosystem I assembly	Automated (eggnog emapper)	Cre11.g475850.t1.2(ZNJ1)	AT2G34860.2(EDA3)	Cz02g17250(PSA2)
Cz02g17280				nuclear export signal receptor activity	Automated (eggnog emapper)	Cre09.g404350.t1.2	AT3G04490.2, AT4G38092.1, AT3G05035.3	Cz02g17280
Cz02g18010				Protein of unknown function (DUF1084)	Automated (eggnog emapper)	Cre12.g487250.t1.2	AT4G21790.1(ATTOM1), AT2G02180.1(TOM3), AT1G14530.2(THH1)	Cz02g18010
Cz02g18020				Riboflavin kinase	Automated (eggnog emapper)	Cre01.g025250.t1.1(RFK2)		Cz02g18020
Cz02g18030				has Josephin and UBX domains. Function considered interactaction with key regulators of transcription and represses transcription	Automated (eggnog emapper)	Cre11.g475450.t1.2	AT3G54130.1	Cz02g18030
Cz02g18050				Protein tyrosine kinase	Automated (eggnog emapper)	Cre09.g390300.t1.1, Cre13.g591073.t1.2, Cre02.g095129.t1.1	AT5G57610.1	Cz06g22170, Cz16g09300, Cz02g18050
Cz02g18060				Putative GTP-ase activating proteins for the small GTPase, ARF	Automated (eggnog emapper)	Cre09.g386550.t1.2	AT2G37550.1(AGD7), AT3G53710.2(AGD6)	Cz02g18060
Cz02g18070	VPS11			Vacuolar protein-sorting-associated protein 11 homolog	Automated (eggnog emapper)	Cre02.g095074.t1.1(VPS11)	AT2G05170.1(ATVPS11)	Cz02g18070(VPS11)
Cz02g18080				Belongs to the class-III pyridoxal-phosphate-dependent aminotransferase family	Automated (eggnog emapper)	Cre11.g474800.t1.2(OTA1)	AT5G46180.1(DELTA-OAT)	Cz02g18080
Cz02g18090				Pregnancy-associated plasma protein-A	Automated (eggnog emapper)			Cz07g16180, Cz05g15240, Cz05g28190, Cz05g28200, Cz07g07070, Cz02g18090
Cz02g18110				lipolytic acyl hydrolase (LAH)	Automated (eggnog emapper)	Cre10.g417750.t1.1		Cz02g18110
Cz02g18120				motif in proteasome subunits, Int-6, Nip-1 and TRIP-15	Automated (eggnog emapper)	Cre14.g632775.t1.1	AT5G64760.2(RPN5B), AT5G09900.3(EMB2107)	Cz02g18120
Cz02g18130				RNA polymerase Rpb3/Rpb11 dimerisation domain	Automated (eggnog emapper)	Cre12.g484100.t1.2(RPC19)	AT2G29540.3(ATRPAC14)	Cz02g18130
Cz02g18140	MAPK6			mitogen-activated protein kinase	Automated (eggnog emapper)	Cre12.g508900.t1.2(MAPK6), Cre12.g509000.t1.1(MAPK3)	AT2G18170.1(ATMPK7), AT4G36450.1(ATMPK14), AT1G10210.1(ATMPK1), AT1G59580.2(ATMPK2)	Cz02g18140(MAPK6)
Cz02g18150				Pfam:RRM_6	Automated (eggnog emapper)	Cre12.g494550.t1.1(RNP10), Cre12.g494550.t1.1(RNP10)		Cz02g18150
Cz02g18160				SIT4 phosphatase-associated protein	Automated (eggnog emapper)	Cre12.g484150.t1.1	AT1G08005.1, AT1G07990.1, AT2G28360.1, AT3G45190.1, AT1G30470.1	Cz02g18160
Cz02g18170				Force generating protein of eukaryotic cilia and flagella. Produces force towards the minus ends of microtubules	Automated (eggnog emapper)	Cre12.g484250.t1.1(DHC1)		Cz02g18170
Cz02g18210				TONNEAU 1a-like	Automated (eggnog emapper)	Cre09.g398850.t1.2	AT3G55005.1(TON1B), AT3G55000.1(TON1)	Cz02g18210
Cz02g18220				cilium movement	Automated (eggnog emapper)	Cre11.g476376.t1.1, Cre49.g761347.t1.1(FAP221)		Cz02g18220
Cz02g19010				Alba	Automated (eggnog emapper)	Cre09.g401600.t1.2	AT3G04620.1(DAN1), AT1G29250.1, AT2G34160.1	Cz02g19010
Cz02g19020				Forkhead associated domain	Automated (eggnog emapper)	Cre16.g660100.t1.1	AT1G75530.1, AT3G54350.4(emb1967), AT1G60700.1	Cz02g19020
Cz02g19040	RPS13.1			Belongs to the universal ribosomal protein uS13 family	Automated (eggnog emapper)	Cre12.g493950.t1.2(PRPS13)	AT1G77750.1, AT5G14320.1(EMB3137)	Cz02g19040(RPS13.1)
Cz02g19060				Mitochondrial GTPase that catalyzes the GTP-dependent ribosomal translocation step during translation elongation. During this step, the ribosome changes from the pre-translocational (PRE) to the post-translocational (POST) state as the newly formed A- site-bound peptidyl-tRNA and P-site-bound deacylated tRNA move to the P and E sites, respectively. Catalyzes the coordinated movement of the two tRNA molecules, the mRNA and conformational changes in the ribosome	Automated (eggnog emapper)	Cre11.g467553.t1.1	AT1G45332.1, AT2G45030.1	Cz02g19060
Cz02g19090	APR1			Phosphoadenosine phosphosulfate reductase family	Automated (eggnog emapper)	Cre12.g517150.t1.1(APR1)	AT4G21990.1(APR3), AT4G04610.1(APR), AT1G62180.1(APR2)	Cz02g19090(APR1)
Cz02g19095				Uncharacterised protein family (UPF0139)	Automated (eggnog emapper)	Cre12.g501800.t1.2	AT5G07960.1	Cz02g19095
Cz02g19100	VSR1			PA domain	Automated (eggnog emapper)	Cre02.g095111.t1.1(VSR1)	AT3G52850.1(ATELP), AT2G30290.2(AtVSR2), AT2G14720.1(BP80-2;1), AT2G14740.1(ATVSR3), AT1G30900.1(BP80-3;3), AT2G34940.1(BP80-3;2), AT4G20110.2(BP80-3;1)	Cz02g19100(VSR1)
Cz02g19110				Cobyrinic acid a,c-diamide synthase	Automated (eggnog emapper)	Cre12.g521400.t1.2		Cz16g11030, Cz02g19110
Cz02g19120				Cytosine specific DNA methyltransferase replication foci domain	Automated (eggnog emapper)	Cre12.g508050.t1.2		Cz02g19120
Cz02g19160				calcium ion export across plasma membrane	Automated (eggnog emapper)	Cre02.g079650.t1.1, Cre06.g286200.t1.2, Cre01.g012400.t1.2, Cre07.g355550.t1.1	AT2G05755.1	Cz11g07020, Cz02g19160, Cz14g23170, Cz01g12140, Cz10g10100
Cz02g19170				Chloride channel protein	Automated (eggnog emapper)	Cre09.g402051.t1.1		Cz02g19170
Cz02g19175				ATP-dependent Clp protease proteolytic subunit	Automated (eggnog emapper)	Cre12.g521450.t1.1(CLPP2)	AT5G23140.1(CLPP2)	Cz02g19175
Cz02g19180				MYND finger	Automated (eggnog emapper)	Cre06.g296500.t1.2		Cz02g19180
Cz02g19190				Ubiquitin system component Cue protein	Automated (eggnog emapper)	Cre11.g480000.t1.2	AT5G32440.3, AT1G80040.1	Cz02g19190
Cz02g19210				N-terminal region of Chorein or VPS13	Automated (eggnog emapper)	Cre17.g728250.t1.1, Cre12.g483500.t1.1		Cz02g19210
Cz02g20020				Polyketide cyclase / dehydrase and lipid transport	Automated (eggnog emapper)	Cre02.g107750.t1.2	AT4G01650.1	Cz02g20020
Cz02g20030				DnaJ molecular chaperone homology domain	Automated (eggnog emapper)
Cz02g20040				protein phosphatase 2A regulatory subunit	Automated (eggnog emapper)	Cre11.g477300.t1.1	AT1G25490.1(ATB BETA BETA), AT1G13320.3(PP2AA3), AT3G25800.3(PDF1)	Cz02g20040
Cz02g20050				N-acetyltransferase B complex (NatB) non catalytic subunit	Automated (eggnog emapper)	Cre11.g475050.t1.2	AT5G58450.1	Cz02g20050
Cz02g20060				Haloacid dehalogenase-like hydrolase	Automated (eggnog emapper)	Cre09.g403750.t1.1	AT2G41250.1	Cz02g20060
Cz02g20070				Belongs to the DHHC palmitoyltransferase family	Automated (eggnog emapper)	Cre09.g394050.t1.2(CPLD19)	AT4G00840.1, AT4G22750.1, AT3G60800.1	Cz02g20070
Cz02g20080	sigD			Sigma-70 factor, region 1.2	Automated (eggnog emapper)
Cz02g20090				Zinc-finger domain of monoamine-oxidase A repressor R1	Automated (eggnog emapper)	Cre09.g387578.t1.1, Cre09.g387615.t1.1		Cz02g20090
Cz02g20110	SDR42E1			3-beta-hydroxy-delta5-steroid dehydrogenase activity	Automated (eggnog emapper)	Cre16.g678773.t1.1(BSD2)	AT2G33630.1	Cz02g20110(SDR42E1)
Cz02g20140	FAP234			Leucine-rich repeat	Automated (eggnog emapper)	Cre01.g023550.t1.1(FAP234)		Cz02g20140(FAP234)
Cz02g20160	MAP7D1			microtubule cytoskeleton organization	Automated (eggnog emapper)	Cre11.g475600.t1.2		Cz02g20160(MAP7D1)
Cz02g20170				Glutamine cyclotransferase	Automated (eggnog emapper)	Cre11.g476150.t1.2	AT4G25720.1(ATQC)	Cz02g20170
Cz02g20180	NBP35			Component of the cytosolic iron-sulfur (Fe-S) protein assembly (CIA) machinery. Required for maturation of extramitochondrial Fe-S proteins. Functions as Fe-S scaffold, mediating the de novo assembly of an Fe-S cluster and its transfer to target apoproteins. Essential for embryo development	Automated (eggnog emapper)	Cre12.g494400.t1.2(MNP2)	AT5G50960.1(ATNBP35)	Cz02g20180(NBP35)
Cz02g20190				Belongs to the class I-like SAM-binding methyltransferase superfamily. RsmB NOP family	Automated (eggnog emapper)	Cre11.g476450.t1.1, Cre13.g606200.t1.1	AT1G06560.1	Cz05g10030, Cz02g20190
Cz02g20200				Tetratricopeptide repeats	Automated (eggnog emapper)	Cre09.g401700.t1.2	AT5G37130.1, AT5G17270.1	Cz02g08060, Cz02g20200
Cz02g20220				Domain of unknown function (DUF3372)	Automated (eggnog emapper)	Cre11.g476650.t1.1(PUL1)	AT5G04360.2(ATLDA)	Cz02g20220
Cz02g20230				Tudor domain	Automated (eggnog emapper)	Cre11.g477850.t1.1	AT5G07350.2(AtTudor1), AT5G61780.1(AtTudor2)	Cz02g20230
Cz02g21030				gag-polypeptide of LTR copia-type	Automated (eggnog emapper)			Cz02g21050, Cz02g21030, Cz02g21100, Cz16g04280, Cz15g15050, Cz02g21210, Cz14g04100, Cz02g21180, Cz02g10210, UNPLg00686
Cz02g21050				gag-polypeptide of LTR copia-type	Automated (eggnog emapper)			Cz02g21050, Cz02g21030, Cz02g21100, Cz16g04280, Cz15g15050, Cz02g21210, Cz14g04100, Cz02g21180, Cz02g10210, UNPLg00686
Cz02g21060				GAG-pre-integrase domain	Automated (eggnog emapper)	Cre16.g673450.t1.1, Cre03.g186800.t1.2, Cre01.g045850.t1.1, Cre03.g183950.t1.2	AT4G23160.2(CRK8), ATMG00810.1(ORF240B)	Cz16g05090, Cz16g05010, Cz11g12030, Cz03g25140, Cz15g15060, Cz06g07040, Cz02g21270, Cz01g34080, Cz03g25170, Cz01g34220, Cz01g34100, Cz03g25200, Cz01g34230, Cz17g17260, Cz01g34170, Cz02g21120, Cz01g34180, Cz12g13140, Cz12g13180, Cz16g04290, Cz02g21080, Cz02g21260, Cz03g25230, Cz05g10130, Cz02g21250, Cz16g04260, Cz02g21220, Cz06g07030, Cz16g05080, Cz12g13100, Cz15g15040, Cz02g21160, Cz02g21060, Cz14g04120
Cz02g21080				Encoded by	Automated (eggnog emapper)	Cre16.g673450.t1.1, Cre03.g186800.t1.2, Cre01.g045850.t1.1, Cre03.g183950.t1.2	AT4G23160.2(CRK8), ATMG00810.1(ORF240B)	Cz16g05090, Cz16g05010, Cz11g12030, Cz03g25140, Cz15g15060, Cz06g07040, Cz02g21270, Cz01g34080, Cz03g25170, Cz01g34220, Cz01g34100, Cz03g25200, Cz01g34230, Cz17g17260, Cz01g34170, Cz02g21120, Cz01g34180, Cz12g13140, Cz12g13180, Cz16g04290, Cz02g21080, Cz02g21260, Cz03g25230, Cz05g10130, Cz02g21250, Cz16g04260, Cz02g21220, Cz06g07030, Cz16g05080, Cz12g13100, Cz15g15040, Cz02g21160, Cz02g21060, Cz14g04120
Cz02g21100				gag-polypeptide of LTR copia-type	Automated (eggnog emapper)			Cz02g21050, Cz02g21030, Cz02g21100, Cz16g04280, Cz15g15050, Cz02g21210, Cz14g04100, Cz02g21180, Cz02g10210, UNPLg00686
Cz02g21120				GAG-pre-integrase domain	Automated (eggnog emapper)	Cre16.g673450.t1.1, Cre03.g186800.t1.2, Cre01.g045850.t1.1, Cre03.g183950.t1.2	AT4G23160.2(CRK8), ATMG00810.1(ORF240B)	Cz16g05090, Cz16g05010, Cz11g12030, Cz03g25140, Cz15g15060, Cz06g07040, Cz02g21270, Cz01g34080, Cz03g25170, Cz01g34220, Cz01g34100, Cz03g25200, Cz01g34230, Cz17g17260, Cz01g34170, Cz02g21120, Cz01g34180, Cz12g13140, Cz12g13180, Cz16g04290, Cz02g21080, Cz02g21260, Cz03g25230, Cz05g10130, Cz02g21250, Cz16g04260, Cz02g21220, Cz06g07030, Cz16g05080, Cz12g13100, Cz15g15040, Cz02g21160, Cz02g21060, Cz14g04120
Cz02g21160				transposition, RNA-mediated	Automated (eggnog emapper)	Cre16.g673450.t1.1, Cre03.g186800.t1.2, Cre01.g045850.t1.1, Cre03.g183950.t1.2	AT4G23160.2(CRK8), ATMG00810.1(ORF240B)	Cz16g05090, Cz16g05010, Cz11g12030, Cz03g25140, Cz15g15060, Cz06g07040, Cz02g21270, Cz01g34080, Cz03g25170, Cz01g34220, Cz01g34100, Cz03g25200, Cz01g34230, Cz17g17260, Cz01g34170, Cz02g21120, Cz01g34180, Cz12g13140, Cz12g13180, Cz16g04290, Cz02g21080, Cz02g21260, Cz03g25230, Cz05g10130, Cz02g21250, Cz16g04260, Cz02g21220, Cz06g07030, Cz16g05080, Cz12g13100, Cz15g15040, Cz02g21160, Cz02g21060, Cz14g04120
Cz02g21210				gag-polypeptide of LTR copia-type	Automated (eggnog emapper)			Cz02g21050, Cz02g21030, Cz02g21100, Cz16g04280, Cz15g15050, Cz02g21210, Cz14g04100, Cz02g21180, Cz02g10210, UNPLg00686
Cz02g21220				GAG-pre-integrase domain	Automated (eggnog emapper)	Cre16.g673450.t1.1, Cre03.g186800.t1.2, Cre01.g045850.t1.1, Cre03.g183950.t1.2	AT4G23160.2(CRK8), ATMG00810.1(ORF240B)	Cz16g05090, Cz16g05010, Cz11g12030, Cz03g25140, Cz15g15060, Cz06g07040, Cz02g21270, Cz01g34080, Cz03g25170, Cz01g34220, Cz01g34100, Cz03g25200, Cz01g34230, Cz17g17260, Cz01g34170, Cz02g21120, Cz01g34180, Cz12g13140, Cz12g13180, Cz16g04290, Cz02g21080, Cz02g21260, Cz03g25230, Cz05g10130, Cz02g21250, Cz16g04260, Cz02g21220, Cz06g07030, Cz16g05080, Cz12g13100, Cz15g15040, Cz02g21160, Cz02g21060, Cz14g04120
Cz02g21250				Mitochondrial protein	Automated (eggnog emapper)	Cre16.g673450.t1.1, Cre03.g186800.t1.2, Cre01.g045850.t1.1, Cre03.g183950.t1.2	AT4G23160.2(CRK8), ATMG00810.1(ORF240B)	Cz16g05090, Cz16g05010, Cz11g12030, Cz03g25140, Cz15g15060, Cz06g07040, Cz02g21270, Cz01g34080, Cz03g25170, Cz01g34220, Cz01g34100, Cz03g25200, Cz01g34230, Cz17g17260, Cz01g34170, Cz02g21120, Cz01g34180, Cz12g13140, Cz12g13180, Cz16g04290, Cz02g21080, Cz02g21260, Cz03g25230, Cz05g10130, Cz02g21250, Cz16g04260, Cz02g21220, Cz06g07030, Cz16g05080, Cz12g13100, Cz15g15040, Cz02g21160, Cz02g21060, Cz14g04120
Cz02g21260				transposition, RNA-mediated	Automated (eggnog emapper)	Cre16.g673450.t1.1, Cre03.g186800.t1.2, Cre01.g045850.t1.1, Cre03.g183950.t1.2	AT4G23160.2(CRK8), ATMG00810.1(ORF240B)	Cz16g05090, Cz16g05010, Cz11g12030, Cz03g25140, Cz15g15060, Cz06g07040, Cz02g21270, Cz01g34080, Cz03g25170, Cz01g34220, Cz01g34100, Cz03g25200, Cz01g34230, Cz17g17260, Cz01g34170, Cz02g21120, Cz01g34180, Cz12g13140, Cz12g13180, Cz16g04290, Cz02g21080, Cz02g21260, Cz03g25230, Cz05g10130, Cz02g21250, Cz16g04260, Cz02g21220, Cz06g07030, Cz16g05080, Cz12g13100, Cz15g15040, Cz02g21160, Cz02g21060, Cz14g04120
Cz02g21270				ABC transporter B family member	Automated (eggnog emapper)	Cre16.g673450.t1.1, Cre03.g186800.t1.2, Cre01.g045850.t1.1, Cre03.g183950.t1.2	AT4G23160.2(CRK8), ATMG00810.1(ORF240B)	Cz16g05090, Cz16g05010, Cz11g12030, Cz03g25140, Cz15g15060, Cz06g07040, Cz02g21270, Cz01g34080, Cz03g25170, Cz01g34220, Cz01g34100, Cz03g25200, Cz01g34230, Cz17g17260, Cz01g34170, Cz02g21120, Cz01g34180, Cz12g13140, Cz12g13180, Cz16g04290, Cz02g21080, Cz02g21260, Cz03g25230, Cz05g10130, Cz02g21250, Cz16g04260, Cz02g21220, Cz06g07030, Cz16g05080, Cz12g13100, Cz15g15040, Cz02g21160, Cz02g21060, Cz14g04120
Cz02g21280				Ribonuclease H protein	Automated (eggnog emapper)			Cz02g21280
Cz02g21310				Cysteine-rich motif following a subset of SET domains	Automated (eggnog emapper)	Cre03.g197700.t1.2	AT2G31650.1(ATX1), AT1G05830.1(ATX2)	Cz02g21310
Cz02g21320	FASN.1			phosphopantetheine binding	Automated (eggnog emapper)	Cre16.g659200.t1.1, Cre03.g161250.t1.2, Cre09.g399402.t2.1, Cre02.g144250.t1.1, Cre03.g166900.t1.1, Cre07.g356250.t1.1		Cz02g23030, Cz01g32170, Cz10g28330, Cz04g35070, Cz01g38220, Cz01g38200, Cz01g19110, Cz01g19130, Cz08g26090, Cz05g25100(FASN.2), Cz19g10140(FASN.5), Cz08g18180(FASN.4), Cz11g14160, Cz07g14060(FASN.3), Cz02g21320(FASN.1), Cz04g15080, Cz02g06020
Cz02g21330				peptidyl-tyrosine sulfation	Automated (eggnog emapper)	Cre09.g398350.t1.2	AT5G15400.1(MUSE3)	Cz02g21330
Cz02g21350				Beta-lactamase superfamily domain	Automated (eggnog emapper)	Cre09.g394700.t1.1		Cz02g21350
Cz02g21360				KIAA1430 homologue	Automated (eggnog emapper)	Cre11.g477100.t1.2(FAP97)		Cz02g21360
Cz02g21370				Prokaryotic homologs of the JAB domain	Automated (eggnog emapper)	Cre11.g475400.t1.1	AT1G80210.1(AtBRCC36A), AT3G06820.2(AtBRCC36B)	Cz02g21370
Cz02g21380				NEMP family	Automated (eggnog emapper)			Cz15g05120, UNPLg00157, Cz02g34090, Cz14g16170, Cz14g12160, Cz02g21380, Cz13g08240, Cz15g01250, Cz03g25290, UNPLg00255, Cz14g04070, Cz03g03220, Cz04g20150
Cz02g21390				rho GTPase-activating protein	Automated (eggnog emapper)		AT5G61530.1	Cz02g21390
Cz02g21400				Tetratricopeptide repeats	Automated (eggnog emapper)	Cre12.g493550.t1.2	AT1G76630.2	Cz02g21400
Cz02g21410				Domain of unknown function (DUF1990)	Automated (eggnog emapper)	Cre17.g720550.t1.2	AT2G17695.3	Cz02g21410
Cz02g21420				HEAT-like repeat	Automated (eggnog emapper)	Cre12.g490850.t1.1	AT4G27640.1	Cz02g21420
Cz02g22020				Belongs to the glucose-6-phosphate 1-epimerase family	Automated (eggnog emapper)	Cre07.g347100.t1.2	AT5G14500.2, AT3G01590.1, AT4G25900.1, AT5G57330.1, AT4G23730.3, AT3G61610.1	Cz02g22020
Cz02g22030				Splicing factor 3B subunit 1	Automated (eggnog emapper)	Cre12.g494100.t1.1	AT5G64270.1	Cz02g22030
Cz02g22040				ribosomal protein L9	Automated (eggnog emapper)	Cre12.g494050.t1.2(RPL9)	AT4G10450.1, AT1G33140.1(PGY2), AT1G33120.1	Cz02g22040
Cz02g22050				DnaJ molecular chaperone homology domain	Automated (eggnog emapper)	Cre12.g486209.t1.1	AT2G26890.1(GRV2)	Cz02g22050
Cz02g22060				Domain with 2 conserved Trp (W) residues	Automated (eggnog emapper)	Cre12.g486050.t1.2		Cz02g22060
Cz02g22070				Domain in Tre-2, BUB2p, and Cdc16p. Probable Rab-GAPs.	Automated (eggnog emapper)	Cre12.g486400.t1.2	AT2G30710.1	Cz02g22070
Cz02g22080				Belongs to the small GTPase superfamily. Arf family	Automated (eggnog emapper)	Cre12.g486250.t1.2(ARL6), Cre02.g142687.t1.1	AT2G47170.3(ARF1A1C), AT3G62290.2(ARFA1E), AT1G10630.2(ARFA1F), AT1G23490.1(ARF1), AT1G70490.6(ARFA1D), AT5G14670.1(ARFA1B)	Cz02g22080
Cz02g22090	CLPP5			ATP-dependent Clp protease, proteolytic subunit	Automated (eggnog emapper)	Cre12.g486100.t1.2(CLPP5)	AT1G02560.1(CLPP5)	Cz02g22090(CLPP5)
Cz02g22100				YT521-B-like domain	Automated (eggnog emapper)	Cre12.g516400.t1.2	AT4G11970.4	Cz02g22100
Cz02g22120				serine-type endopeptidase activity	Automated (eggnog emapper)	Cre03.g144084.t1.1(RBL7), Cre03.g145527.t1.1(RBL1)	AT1G52580.1(ATRBL5), AT5G07250.1(ATRBL3), AT1G63120.1(ATRBL2), AT1G12750.6(ATRBL6), AT4G23070.1(ATRBL7), AT1G77860.2(KOM), AT2G29050.1(ATRBL1), AT3G53780.2(ATRBL4)	Cz02g22120
Cz02g22125				X-Pro dipeptidyl-peptidase (S15 family)	Automated (eggnog emapper)	Cre04.g217905.t1.1	AT5G19630.1	Cz02g22125
Cz02g22130				Nucleotide-sugar transporter	Automated (eggnog emapper)	Cre02.g095107.t1.1	AT3G59360.1(ATUTR6), AT2G43240.1	Cz02g22130
Cz02g22140				RNA helicase	Automated (eggnog emapper)	Cre12.g520150.t1.1	AT1G27900.1	Cz02g22140
Cz02g22150	SS1.1			Belongs to the glycosyltransferase 1 family. Bacterial plant glycogen synthase subfamily	Automated (eggnog emapper)	Cre12.g521700.t1.2	AT5G24300.2(ATSS1)	Cz02g22150(SS1.1)
Cz02g22160				AMP-binding enzyme C-terminal domain	Automated (eggnog emapper)	Cre10.g449750.t1.1		Cz02g22160
Cz02g23010				Belongs to the MT-A70-like family	Automated (eggnog emapper)	Cre10.g452300.t1.2		Cz02g23010
Cz02g23020				Flavin-binding monooxygenase-like	Automated (eggnog emapper)		AT4G28720.1(YUC8), AT5G43890.1(SUPER1), AT1G04180.1(YUC9), AT2G33230.1(YUC7), AT1G04610.1(YUC3), AT4G32540.2(YUC), AT5G11320.1(AtYUC4), AT1G21430.1(YUC11), AT1G48910.1(YUC10), AT4G13260.1(AtYUC2), AT5G25620.2(AtYUC6)	Cz02g23020
Cz02g23030				iron ion binding	Automated (eggnog emapper)	Cre16.g659200.t1.1, Cre03.g161250.t1.2, Cre09.g399402.t2.1, Cre02.g144250.t1.1, Cre03.g166900.t1.1, Cre07.g356250.t1.1		Cz02g23030, Cz01g32170, Cz10g28330, Cz04g35070, Cz01g38220, Cz01g38200, Cz01g19110, Cz01g19130, Cz08g26090, Cz05g25100(FASN.2), Cz19g10140(FASN.5), Cz08g18180(FASN.4), Cz11g14160, Cz07g14060(FASN.3), Cz02g21320(FASN.1), Cz04g15080, Cz02g06020
Cz02g23040				hhe domain-containing protein	Automated (eggnog emapper)	Cre16.g670750.t1.2, Cre15.g639552.t1.1		Cz02g06170, Cz18g05050, Cz01g24190, Cz10g14130, Cz15g02030, Cz02g06160, Cz11g07100, Cz02g23040, Cz01g19120
Cz02g23050				Subunit of clathrin-associated adaptor protein complex that plays a role in protein sorting in the late-Golgi trans-Golgi network (TGN) and or endosomes. The AP complexes mediate both the recruitment of clathrin to membranes and the recognition of sorting signals within the cytosolic tails of transmembrane cargo molecules	Automated (eggnog emapper)	Cre11.g478156.t1.1	AT4G23460.1, AT4G11380.2	Cz02g23050
Cz02g23060				Belongs to the nonaspanin (TM9SF) (TC 9.A.2) family	Automated (eggnog emapper)	Cre12.g494350.t1.2	AT5G35160.3, AT4G12650.1	Cz02g23060
Cz02g23080				Transcription factor	Automated (eggnog emapper)		AT2G40620.1, AT1G06850.1(AtbZIP52), AT2G21230.3, AT4G38900.1, AT1G43700.1(SUE3), AT3G58120.1(ATBZIP61), AT2G42380.2(ATBZIP34)	Cz02g23080
Cz02g23090				Protein of unknown function (DUF917)	Automated (eggnog emapper)
Cz02g23130				stress response to cadmium ion	Automated (eggnog emapper)
Cz02g23160	TRM112			Trm112p-like protein	Automated (eggnog emapper)	Cre12.g512550.t1.2	AT1G22270.1, AT1G78190.1	Cz02g23160(TRM112)
Cz02g23170				CPSF73-100_C	Automated (eggnog emapper)	Cre12.g498050.t1.2(CPS3)	AT1G61010.5(CPSF73-I)	Cz02g23170
Cz02g24010				Alternative splicing regulator	Automated (eggnog emapper)	Cre12.g498350.t1.1	AT4G36980.4	Cz02g24010
Cz02g24020				Belongs to the peroxisomal membrane protein PXMP2 4 family	Automated (eggnog emapper)	Cre16.g674450.t1.2, Cre06.g297900.t1.1		Cz02g24020, Cz15g22090, Cz12g20090, Cz10g15010
Cz02g24040	RPS7			Belongs to the eukaryotic ribosomal protein eS7 family	Automated (eggnog emapper)	Cre12.g498900.t1.2(RPS7)	AT1G48830.1, AT5G16130.1, AT3G02560.2	Cz02g24040(RPS7)
Cz02g24060				WD40 repeats	Automated (eggnog emapper)	Cre12.g498150.t1.2		Cz02g24060
Cz02g24080	AARSD1			Ser-tRNA(Ala) hydrolase activity	Automated (eggnog emapper)	Cre14.g618100.t1.1, Cre14.g615700.t1.1, Cre02.g084700.t1.2		Cz02g24080(AARSD1)
Cz02g24100	RPS17			Ribosomal protein S17	Automated (eggnog emapper)	Cre12.g498250.t1.2(RPS17)	AT3G10610.1, AT5G04800.1, AT2G04390.1, AT2G05220.1	Cz02g24100(RPS17)
Cz02g24110	EIF3E			component of the eukaryotic translation initiation factor 3 (eIF-3) complex, which is involved in protein synthesis of a specialized repertoire of mRNAs and, together with other initiation factors, stimulates binding of mRNA and methionyl-tRNAi to the 40S ribosome. The eIF-3 complex specifically targets and initiates translation of a subset of mRNAs involved in cell proliferation	Automated (eggnog emapper)	Cre12.g498100.t1.2(EIF3E)	AT3G57290.1(ATEIF3E-1)	Cz02g24110(EIF3E)
Cz02g24120				Belongs to the glycosyl hydrolase 9 (cellulase E) family	Automated (eggnog emapper)			Cz02g24120, Cz02g36220, Cz14g03110, Cz02g11200
Cz02g24130				Glycosyl hydrolase family 9	Automated (eggnog emapper)	Cre17.g730550.t1.2, Cre17.g730600.t1.1	AT1G19940.1(AtGH9B5), AT1G75680.1(AtGH9B7), AT4G24260.1(ATGH9A3), AT1G71380.1(ATCEL3), AT1G22880.1(ATCEL5), AT4G38990.2(AtGH9B16), AT4G39000.1(AtGH9B17), AT4G39010.1(AtGH9B18), AT1G23210.1(AtGH9B6), AT1G70710.1(ATGH9B1), AT4G02290.1(AtGH9B13), AT1G02800.1(ATCEL2), AT4G09740.1(AtGH9B14), AT4G23560.1(AtGH9B15), AT3G43860.1(AtGH9A4), AT2G44550.1(AtGH9B10), AT2G44540.1(AtGH9B9), AT2G44560.1(AtGH9B11), AT2G44570.1(AtGH9B12), AT1G48930.1(AtGH9C1), AT1G64390.1(AtGH9C2), AT4G11050.1(AtGH9C3), AT2G32990.1(AtGH9B8)	UNPLg00151, Cz08g28050, Cz02g24130, Cz08g15270(GH9C2)
Cz02g24140				Belongs to the peptidase C1 family	Automated (eggnog emapper)	Cre16.g659750.t1.1, Cre12.g498850.t1.2, Cre02.g119900.t1.2(CEP6)		Cz02g24140, UNPLg00361, UNPLg00654
Cz02g24150				Protein of unknown function (DUF1279)	Automated (eggnog emapper)	Cre12.g485850.t1.2	AT2G27290.1	Cz02g24150
Cz02g24180	CPK17.1			Belongs to the protein kinase superfamily	Automated (eggnog emapper)	Cre02.g114750.t1.2, Cre19.g750597.t1.1, Cre17.g705000.t1.2(CDPK1)		Cz02g24180(CPK17.1), UNPLg00359(CPK17.4), Cz04g14200(CPK17.2)
Cz02g24190				Common plant regulatory factor	Automated (eggnog emapper)		AT4G36730.1(AtGBF1), AT4G01120.1(ATBZIP54), AT2G46270.3(GBF3), AT2G35530.1(AtbZIP16), AT1G32150.1(AtbZIP68)	Cz02g24190
Cz02g24200				Sulfur stress regulator	Automated (eggnog emapper)	Cre12.g499500.t1.1(SAC3), Cre06.g292700.t1.2		Cz04g13070, Cz02g24200, Cz11g13040
Cz02g24220				PPIases accelerate the folding of proteins. It catalyzes the cis-trans isomerization of proline imidic peptide bonds in oligopeptides	Automated (eggnog emapper)	Cre12.g499400.t1.2	AT2G36130.1	Cz02g24220
Cz02g24230				Ribonucleotide reductase, small chain	Automated (eggnog emapper)	Cre12.g491050.t1.2(RIR2)	AT3G27060.1(ATTSO2)	Cz02g24230
Cz02g24240				Protein of unknown function (DUF493)	Automated (eggnog emapper)	Cre02.g074700.t1.2, Cre12.g508300.t1.1	AT1G27385.4	Cz02g24240, Cz11g11030
Cz02g24250	SEN2			tRNA intron endonuclease, catalytic C-terminal domain	Automated (eggnog emapper)	Cre02.g096900.t1.2	AT5G60230.2(ATSEN2), AT3G45590.1(ATSEN1), AT3G45577.1	Cz02g24250(SEN2)
Cz02g24280				EF-hand domain pair	Automated (eggnog emapper)	Cre12.g499350.t1.2	AT4G32060.1	Cz02g24280
Cz02g24290				Divergent CRAL/TRIO domain	Automated (eggnog emapper)	Cre12.g498800.t1.1		Cz02g24290
Cz02g25010				PHD-finger	Automated (eggnog emapper)	Cre12.g492200.t1.2	AT3G19510.2(HAT3.1), AT3G19530.1	Cz02g25010
Cz02g25020				histone serine kinase activity	Automated (eggnog emapper)	Cre12.g498650.t1.2(ALK3)		Cz02g25020
Cz02g25040				Trypsin	Automated (eggnog emapper)	Cre02.g088400.t1.2(DEG1), Cre02.g088400.t1.2(DEG1), Cre12.g498500.t1.2(DEG11)	AT3G27925.2(DEG1)	Cz01g38270, Cz02g25040, UNPLg00370
Cz02g25050				DegT/DnrJ/EryC1/StrS aminotransferase family	Automated (eggnog emapper)	Cre12.g525650.t1.2	AT1G08490.1(ATCPNIFS)	Cz02g25050, Cz05g09180
Cz02g25070				Replication Fork Protection Component Swi3	Automated (eggnog emapper)	Cre12.g512500.t1.1	AT3G02820.2	Cz02g25070
Cz02g25090				inner membrane translocase	Automated (eggnog emapper)	Cre10.g452650.t1.2(TIM17)	AT1G20350.1(ATTIM17-1), AT2G37410.1(ATTIM17-2), AT5G11690.1(ATTIM17-3)	Cz02g25090
Cz02g25100				UPF0235 protein	Automated (eggnog emapper)	Cre12.g485750.t1.1	AT5G63440.2	Cz02g25100
Cz02g25250	MEX1.1			Maltose excess protein	Automated (eggnog emapper)	Cre12.g486600.t1.2(MEX1)	AT5G17520.1(MEX1), AT5G17523.1	Cz02g25250(MEX1.1)
Cz02g25260				WD domain, G-beta repeat	Automated (eggnog emapper)	Cre12.g510150.t1.2	AT4G25440.3(ZFWD1), AT5G51980.1, AT5G40880.1, AT5G49200.1	Cz02g25260
Cz02g25280				acid phosphatase activity	Automated (eggnog emapper)	Cre12.g500200.t1.1(MPA2)		Cz02g25280
Cz02g25290				Peptidase family C54	Automated (eggnog emapper)	Cre12.g510100.t1.1(APG4)	AT3G59950.1, AT2G44140.1	Cz02g25290
Cz02g25300				RNB	Automated (eggnog emapper)	Cre12.g500650.t1.2(RNB2)	AT5G02250.1(ATMTRNASEII)	Cz02g25300
Cz02g25313	thiE2			Thiamine monophosphate synthase	Automated (eggnog emapper)
Cz02g25317	EXPA6.1			Hits Rare lipoprotein A (RlpA)-like double-psi beta-barrel Rare lipoprotein A (RlpA) contains a conserved region that has the double-psi beta-barrel (DPBB) fold 3,4	Automated (eggnog emapper)	Cre17.g723100.t1.2, Cre03.g177800.t1.1, Cre08.g381550.t1.2, Cre16.g686700.t1.1, Cre08.g381600.t1.2, Cre03.g199650.t1.1, Cre04.g226750.t1.2, Cre03.g153850.t1.2, Cre02.g076987.t1.1		Cz06g25197(EXPA6.3), Cz04g14250(EXPA6.2), Cz01g21120, Cz01g21130, Cz01g21140, Cz13g06260(EXPA20.2), Cz01g13110(EXPA20.1), Cz19g01080(EXPA20.4), Cz10g24100(EXPA6.4), Cz19g01070(EXPA20.3), Cz08g28010, Cz02g25317(EXPA6.1), Cz11g12100
Cz02g26010				Torus domain	Automated (eggnog emapper)	Cre12.g499450.t1.1		Cz02g26010
Cz02g26030				Papain family cysteine protease	Automated (eggnog emapper)			Cz01g32030, Cz13g07080, Cz05g26030, UNPLg00572, Cz02g04070, Cz16g20100, Cz14g15210, Cz14g15230, Cz13g07060, Cz05g34250, Cz14g05020, Cz02g26030, Cz18g08150, Cz15g04210, Cz11g01080, Cz13g07010, Cz01g32050, Cz13g07030, Cz08g19040
Cz02g26040				Type 2 proly 4-hydroxylase	Automated (eggnog emapper)	Cre03.g160200.t1.2, Cre08.g369300.t1.2(PHX1), Cre10.g443050.t1.2	AT5G18900.1, AT3G06300.1(AT-P4H-2), AT3G28480.2, AT3G28490.1	Cz03g05260, Cz01g42060, Cz04g05150, Cz02g26040
Cz02g26060				zinc finger	Automated (eggnog emapper)	Cre12.g515500.t1.1		Cz02g26060
Cz02g26100				Ciliary basal body-associated, B9 protein	Automated (eggnog emapper)	Cre12.g495350.t1.1(POC12)		Cz02g26100
Cz02g26110				Phosphoribosylformimino-5-aminoimidazole carboxamide ribotide isomerase	Automated (eggnog emapper)	Cre12.g495300.t1.2(HIS6)	AT2G36230.1(APG10)	Cz02g26110
Cz02g26120				MYB-CC type transfactor, LHEQLE motif	Automated (eggnog emapper)	Cre12.g495100.t1.2(PSR1)	AT4G13640.2(UNE16), AT3G24120.2, AT3G12730.1, AT2G01060.1	Cz02g26120
Cz02g26150				Potential Queuosine, Q, salvage protein family	Automated (eggnog emapper)	Cre07.g344150.t1.1		Cz02g26150
Cz02g26180				Starch binding domain	Automated (eggnog emapper)	Cre03.g183300.t1.1		Cz02g26180, Cz02g27260, Cz14g13100
Cz02g26200				Protein of unknown function DUF262	Automated (eggnog emapper)	Cre06.g306150.t1.1		Cz02g26200
Cz02g26230				zinc finger CCCH domain-containing protein	Automated (eggnog emapper)	Cre07.g355700.t1.2	AT2G24830.1	Cz02g26230
Cz02g27010				transposition, RNA-mediated	Automated (eggnog emapper)			Cz13g09250, Cz03g40130, Cz07g09130, Cz03g28140, Cz04g31320, Cz06g10270, Cz02g27010, Cz02g03020, Cz03g02170, Cz12g16120, Cz02g41155, Cz03g40140, Cz04g07320, UNPLg00342, Cz05g14160, Cz15g18090, Cz15g16060, Cz11g01040, Cz06g32080, Cz12g00030, Cz02g41150, Cz07g15240, Cz13g09240, Cz03g40120, Cz04g07280, Cz09g24160, Cz06g22250, Cz10g06220, Cz19g08080, Cz06g11150, Cz09g23090, Cz03g14150, Cz09g23160, Cz19g08090
Cz02g27020				Major intrinsic protein	Automated (eggnog emapper)			Cz02g27020
Cz02g27030				RNA 2'-O ribose methyltransferase substrate binding	Automated (eggnog emapper)	Cre13.g566150.t1.2	AT2G19870.1	Cz02g27030
Cz02g27040				Tesmin/TSO1-like CXC domain	Automated (eggnog emapper)
Cz02g27070				COGs COG1028 Dehydrogenase with different specificities (related to short-chain alcohol dehydrogenase)	Automated (eggnog emapper)	Cre09.g399000.t1.1, Cre09.g399200.t1.2	AT1G54870.2, AT3G05260.1	Cz02g30150, Cz02g27070
Cz02g27075	ACYP1			acylphosphatase activity	Automated (eggnog emapper)	Cre12.g541850.t1.2	AT5G03370.1	Cz01g27090(acyP), Cz02g27075(ACYP1)
Cz02g27120				Alpha beta-Hydrolases superfamily protein	Automated (eggnog emapper)	Cre07.g313550.t1.1	AT5G17670.1	Cz02g27120
Cz02g27130				histone H2A-K13 ubiquitination	Automated (eggnog emapper)	Cre01.g035400.t1.1, Cre13.g565950.t1.2		Cz06g17190(BFAR), Cz02g27130
Cz02g27140				ATPase family associated with various cellular activities (AAA)	Automated (eggnog emapper)	Cre07.g347550.t1.2		Cz02g27140
Cz02g27170				Thioredoxin	Automated (eggnog emapper)	Cre01.g037800.t1.2	AT3G25580.1, AT2G18990.1(TXND9)	Cz02g27170
Cz02g27180				ribosomal protein import into nucleus	Automated (eggnog emapper)	Cre01.g034000.t1.2(IPB1)	AT3G08947.1, AT3G08943.1, AT5G53480.1(AtKPNB1)	Cz02g27180
Cz02g27230				ABC transporter G family member	Automated (eggnog emapper)	Cre03.g162333.t1.1		Cz01g29200, Cz01g29210, Cz03g01010, Cz02g11190, Cz02g27230, Cz15g10060, Cz12g14180, Cz12g02110, Cz06g03250
Cz02g27260				to Chain , Glucoamylase, Granular Starch-Binding Domain, Nmr, Minimized Average Structure	Automated (eggnog emapper)	Cre03.g183300.t1.1		Cz02g26180, Cz02g27260, Cz14g13100
Cz02g28010				Biotin-protein ligase, N terminal	Automated (eggnog emapper)	Cre12.g508852.t1.1		Cz02g28010
Cz02g28030				Organic solute transporter Ostalpha	Automated (eggnog emapper)	Cre12.g502400.t1.2	AT5G26740.3, AT3G05940.1	Cz02g28030
Cz02g28040				Glycerol-3-phosphate	Automated (eggnog emapper)	Cre12.g503000.t1.2	AT2G13100.1(AtG3Pp5), AT3G47420.1(AtG3Pp1), AT4G17550.1(AtG3Pp4)	Cz02g28040
Cz02g28050				membrane protein At4g09580-like	Automated (eggnog emapper)		AT1G71940.2, AT4G09580.1, AT4G17790.1	Cz02g28050
Cz02g28060				Ca2 -binding protein (EF-Hand superfamily	Automated (eggnog emapper)	Cre12.g509500.t1.1		Cz02g28060
Cz02g28080	RFC1			Replication factor RFC1 C terminal domain	Automated (eggnog emapper)	Cre12.g521200.t1.2(RFC1)	AT5G22010.1(AtRFC1)	Cz02g28080(RFC1)
Cz02g28100				Cyclic dof factor	Automated (eggnog emapper)	Cre12.g521150.t1.2(CGL19)	AT5G62430.1(CDF1), AT3G47500.1(CDF3), AT5G39660.2(CDF2), AT1G69570.1, AT1G26790.1, AT1G47655.1, AT2G28510.1, AT1G28310.2	Cz02g28100
Cz02g28110				Protein phosphatase methylesterase 1	Automated (eggnog emapper)	Cre12.g521250.t1.2(PPE1)	AT4G10050.1	Cz02g28110
Cz02g28120	pde-3			calmodulin-dependent cyclic-nucleotide phosphodiesterase activity	Automated (eggnog emapper)
Cz02g28140	GST			glutathione s-transferase	Automated (eggnog emapper)	Cre11.g467690.t1.1, Cre12.g508850.t1.1		Cz02g28140(GST)
Cz02g28160				BING4CT (NUC141) domain	Automated (eggnog emapper)	Cre12.g502800.t1.2	AT3G10530.1	Cz02g28160
Cz02g28190				Ubiquitin carboxyl-terminal hydrolase	Automated (eggnog emapper)			Cz11g07070, Cz11g14210, Cz02g28190
Cz02g28200				phosphotransferase activity, carboxyl group as acceptor	Automated (eggnog emapper)	Cre03.g201000.t1.1	AT5G61450.1	Cz02g28200
Cz02g28220				S4 RNA-binding domain	Automated (eggnog emapper)	Cre12.g502950.t1.1	AT1G53120.1	Cz02g28220
Cz02g28230				Belongs to the protein kinase superfamily. Ser Thr protein kinase family	Automated (eggnog emapper)			Cz02g28230
Cz02g28250				Sterile alpha motif.	Automated (eggnog emapper)	Cre13.g585600.t1.1		Cz09g18100, Cz02g28250
Cz02g28310				RING-type E3 ubiquitin transferase	Automated (eggnog emapper)
Cz02g29010				Peptidyl-prolyl cis-trans isomerase	Automated (eggnog emapper)	Cre07.g350400.t1.1(PIN3)	AT5G19370.1	Cz02g29010
Cz02g29020				Catalyzes the final step in the synthesis of long-chain linear esters (waxes)	Automated (eggnog emapper)	Cre07.g349966.t1.1, Cre07.g350050.t1.1, Cre16.g685300.t1.2	AT3G51970.1(ASAT1), AT5G55360.1, AT5G55350.1, AT5G51420.1, AT5G55340.1, AT5G55330.1, AT1G34500.1, AT5G55320.1, AT1G34520.1, AT1G34490.1, AT5G55380.1, AT5G55370.1	Cz02g29020, Cz08g17040
Cz02g29030				UEV domain	Automated (eggnog emapper)	Cre07.g351050.t1.2(VPS23)	AT3G12400.2(ATELC), AT5G13860.1(ELC-Like)	Cz02g29030
Cz02g29050				Major Facilitator Superfamily	Automated (eggnog emapper)
Cz02g29060				E3 ubiquitin-protein ligase	Automated (eggnog emapper)		AT5G03750.1, AT5G03450.1	Cz02g29060
Cz02g29070				HMG (high mobility group) box	Automated (eggnog emapper)
Cz02g29090				Partial alpha/beta-hydrolase lipase region	Automated (eggnog emapper)	Cre05.g234801.t1.1, Cre12.g498750.t1.1(LIP2), Cre17.g698600.t1.1(LIP3)	AT5G14180.1(MPL1), AT2G15230.1(ATLIP1)	Cz03g39100, Cz05g15040, Cz02g24260(LIP1), Cz03g32020, Cz02g29090
Cz02g29160				Binding-protein-dependent transport system inner membrane component	Automated (eggnog emapper)	Cre07.g348600.t1.1(SLP1)		Cz02g29160
Cz02g29170	FIP37			FKBP12-interacting protein of 37	Automated (eggnog emapper)	Cre07.g347250.t1.1(FIP37), Cre07.g347350.t1.1	AT3G54170.1(ATFIP37)	Cz02g29170(FIP37)
Cz02g29180				WW domain binding protein 11	Automated (eggnog emapper)	Cre07.g348700.t1.2	AT5G62640.3(AtELF5)	Cz02g29180
Cz02g29190				C-terminal domain of 1-Cys peroxiredoxin	Automated (eggnog emapper)	Cre02.g114600.t1.2(PRX2), Cre06.g257601.t1.2(PRX1)	AT3G11630.1, AT5G06290.1(2-Cys Prx B)	Cz02g29190, Cz04g00010(PRDX3), Cz09g23180
Cz02g29195				Domain present in phytochromes and cGMP-specific phosphodiesterases.	Automated (eggnog emapper)	Cre07.g347200.t1.1		Cz02g29195
Cz02g29200	RBL10			serine-type endopeptidase activity	Automated (eggnog emapper)	Cre05.g245451.t1.1		Cz02g29200(RBL10)
Cz02g29220				Epidermal growth factor-like domain.	Automated (eggnog emapper)	Cre13.g578050.t1.1		Cz02g29220
Cz02g29230				mannose-ethanolamine phosphotransferase activity	Automated (eggnog emapper)	Cre06.g296100.t1.2, Cre03.g166400.t1.2		Cz02g29230
Cz02g29240				Calcium-dependent channel, 7TM region, putative phosphate	Automated (eggnog emapper)
Cz02g30020				DSHCT	Automated (eggnog emapper)	Cre06.g289950.t1.1	AT2G06990.1(HEN2)	Cz02g30020
Cz02g30030				CBS domain	Automated (eggnog emapper)
Cz02g30050				Putative ParB-like nuclease	Automated (eggnog emapper)
Cz02g30060				CAAX protease self-immunity	Automated (eggnog emapper)	Cre07.g348750.t1.1		Cz02g30060
Cz02g30127				DNA repair family protein	Automated (eggnog emapper)			Cz02g30127, Cz02g30130
Cz02g30130				DNA repair family protein	Automated (eggnog emapper)			Cz02g30127, Cz02g30130
Cz02g30140				Protein MOTHER of FT and TF 1-like	Automated (eggnog emapper)		AT1G18100.1(E12A11), AT5G62040.1(BFT), AT2G27550.1(ATC), AT5G03840.1(TFL-1), AT4G20370.1(TSF), AT1G65480.2(FT)	Cz02g30140
Cz02g30150				COGs COG1028 Dehydrogenase with different specificities (related to short-chain alcohol dehydrogenase)	Automated (eggnog emapper)	Cre09.g399000.t1.1, Cre09.g399200.t1.2	AT1G54870.2, AT3G05260.1	Cz02g30150, Cz02g27070
Cz02g30160	SWEET1A.2			Mediates both low-affinity uptake and efflux of sugar across the membrane	Automated (eggnog emapper)	Cre06.g271800.t1.2(LCI36), Cre06.g271800.t1.2(LCI36), Cre06.g275000.t1.1, Cre07.g340700.t1.1, Cre10.g421650.t1.2	AT4G10850.1(AtSWEET7), AT1G66770.1(AtSWEET6), AT3G28007.1(AtSWEET4), AT5G62850.1(AtSWEET5), AT5G40260.1(AtSWEET8), AT4G15920.1(AtSWEET17), AT3G16690.3(AtSWEET16), AT5G50790.1(AtSWEET10), AT2G39060.1(AtSWEET9), AT4G25010.1(AtSWEET14), AT5G50800.1(AtSWEET13), AT5G23660.1(AtSWEET12), AT3G48740.1(AtSWEET11), AT5G13170.1(AtSWEET15), AT1G21460.1(AtSWEET1), AT3G14770.1(AtSWEET2), AT5G53190.1(AtSWEET3)	Cz02g30160(SWEET1A.2), Cz09g24080(SWEET1A.3), Cz01g13190(SWEET1A.1)
Cz02g30170				ATPase family associated with various cellular activities (AAA)	Automated (eggnog emapper)	Cre12.g496150.t1.2	AT1G33290.1	Cz02g30170
Cz02g30180				N-(5'phosphoribosyl)anthranilate (PRA) isomerase	Automated (eggnog emapper)	Cre12.g519000.t1.1	AT5G05590.1(PAI2), AT1G07780.5(PAI1), AT1G29410.4(PAI3)	Cz02g30180
Cz02g30200	EFTS			Associates with the EF-Tu.GDP complex and induces the exchange of GDP to GTP. It remains bound to the aminoacyl-tRNA.EF- Tu.GTP complex up to the GTP hydrolysis stage on the ribosome	Automated (eggnog emapper)	Cre12.g519180.t1.1	AT4G29060.1(emb2726)	Cz02g30200(EFTS)
Cz02g30220				Phosphoglycerate mutase family	Automated (eggnog emapper)	Cre12.g518950.t1.2	AT1G09932.1, AT1G09935.1, AT2G17280.2, AT1G58280.2, AT5G64460.4	Cz02g30220
Cz02g30230				structural constituent of cuticle	Automated (eggnog emapper)	Cre12.g518800.t1.2		Cz17g02010, Cz02g30230
Cz02g30240				aldo keto reductase	Automated (eggnog emapper)	Cre02.g095127.t1.1, Cre16.g684750.t1.2, Cre12.g518900.t1.2	AT2G27680.1	Cz02g05170, Cz19g02140, Cz02g30240
Cz02g30260				Domain in SPla and the RYanodine Receptor.	Automated (eggnog emapper)	Cre12.g519150.t1.2	AT2G22010.2(RKP)	Cz05g32270, Cz02g30260
Cz02g30270				This protein is an auxiliary protein of DNA polymerase delta and is involved in the control of eukaryotic DNA replication by increasing the polymerase's processibility during elongation of the leading strand	Automated (eggnog emapper)	Cre12.g515850.t1.2(PCN1)	AT1G07370.1(ATPCNA1), AT2G29570.1(ATPCNA2)	Cz03g35210, Cz02g30270
Cz02g31020				Beta-lactamase superfamily domain	Automated (eggnog emapper)	Cre12.g492250.t1.1(TRZ3), Cre12.g492250.t1.1(TRZ3)		Cz02g31020
Cz02g31040				Caspase domain	Automated (eggnog emapper)	Cre12.g517451.t1.1	AT5G64240.2(AtMC3), AT1G02170.1(ATMC1), AT4G25110.1(AtMC2)	Cz02g31040
Cz02g31050				Rab subfamily of small GTPases	Automated (eggnog emapper)	Cre12.g517400.t1.2	AT5G45130.2(ATRAB-F2A), AT4G19640.1(ARA-7)	Cz02g31050
Cz02g31080	KCTD21			BTB POZ domain-containing protein	Automated (eggnog emapper)	Cre13.g585250.t1.1, Cre13.g579017.t1.1	AT5G55000.2(FIP2)	Cz08g30300, Cz02g31080(KCTD21), Cz11g25240, Cz11g24080, Cz03g39070
Cz02g31100				Auxilin-related protein	Automated (eggnog emapper)	Cre12.g511650.t1.1	AT4G12770.1, AT4G12780.1, AT1G21660.1	Cz02g31100
Cz02g31120				Protein of unknown function (DUF563)	Automated (eggnog emapper)	Cre10.g458950.t1.2, Cre09.g391282.t1.1, Cre16.g678997.t1.1		UNPLg00386, Cz02g31120
Cz02g31130				Ubiquitin carboxyl-terminal hydrolase	Automated (eggnog emapper)	Cre12.g508250.t1.1	AT3G47910.2, AT3G47890.1	Cz02g27210, Cz02g31130
Cz02g31140				Pumilio-like repeats	Automated (eggnog emapper)	Cre12.g544700.t1.1(PUF3)	AT5G56510.4(APUM12), AT1G22240.1(APUM8), AT1G78160.2(APUM7), AT1G35750.1(APUM10), AT1G35730.2(APUM9), AT4G08840.1(APUM11)	Cz02g31140
Cz02g31160				Chromatin-remodeling complex ATPase	Automated (eggnog emapper)	Cre12.g508150.t1.2	AT5G18620.2(CHR17), AT3G06400.3(CHR11)	Cz02g31160
Cz02g31170				Protein of unknown function (DUF1296)	Automated (eggnog emapper)	Cre09.g397549.t1.1	AT1G22080.1, AT1G23935.1, AT1G29350.1, AT1G29370.1, AT4G18150.1, AT5G46380.2	Cz02g31170
Cz02g31190				Acyl-coenzyme A thioesterase 9	Automated (eggnog emapper)	Cre01.g037350.t1.1	AT2G30720.1, AT5G48370.1	Cz02g31190
Cz02g31200				steroid binding	Automated (eggnog emapper)	Cre12.g521750.t1.2, Cre05.g243803.t1.1		Cz02g31200
Cz02g31230				Belongs to the small GTPase superfamily. Arf family	Automated (eggnog emapper)
Cz02g31240				E2 binding domain	Automated (eggnog emapper)	Cre12.g491500.t1.2(UBA2)	AT5G19180.1(ECR1)	Cz02g31240, Cz07g06165
Cz02g31260				Elongation factor 2	Automated (eggnog emapper)	Cre12.g516200.t1.2(EFG2)	AT1G56070.2(LOS1), AT3G12915.1	Cz07g06140, Cz02g31260
Cz02g32010				Acetyltransferase (GNAT) family	Automated (eggnog emapper)	Cre12.g516150.t1.2		Cz02g32010
Cz02g32020				histone H2A K63-linked ubiquitination	Automated (eggnog emapper)	Cre01.g007350.t1.2(MOT42), Cre12.g516050.t1.2		Cz02g32020
Cz02g32025				ORMDL family	Automated (eggnog emapper)	Cre12.g516100.t1.2	AT1G01230.1, AT5G42000.1	Cz02g32025
Cz02g32030				calcium-dependent cysteine-type endopeptidase activity	Automated (eggnog emapper)	Cre12.g506850.t1.2, Cre03.g200000.t1.2, Cre03.g200050.t1.2		Cz02g32030, Cz01g01070
Cz02g32050				TFIIE beta subunit core domain	Automated (eggnog emapper)	Cre12.g512700.t1.2	AT4G21010.1, AT4G20330.1	Cz02g32050
Cz02g32065				Ubiquitin-conjugating enzyme E2, catalytic domain homologues	Automated (eggnog emapper)	Cre12.g515450.t1.1		Cz02g32065, Cz06g16130
Cz02g32070				BRCT domain, a BRCA1 C-terminus domain	Automated (eggnog emapper)	Cre12.g515900.t1.2	AT1G77320.3(MEI1)	Cz02g32070
Cz02g32080				RNA recognition motif. (a.k.a. RRM, RBD, or RNP domain)	Automated (eggnog emapper)	Cre16.g674250.t1.2	AT3G61860.1(At-RS31), AT2G46610.1(At-RS31a), AT5G52040.2(At-RS41), AT4G25500.4(At-RS40)	Cz02g32080
Cz02g32090	TROL			Rhodanese-like domain-containing protein 4 chloroplastic	Automated (eggnog emapper)	Cre09.g416850.t1.2, Cre12.g515950.t1.2	AT4G01050.2(TROL), AT3G25480.1	Cz02g32090(TROL)
Cz02g32120				B-block binding subunit of TFIIIC	Automated (eggnog emapper)	Cre12.g518107.t1.2	AT1G59470.1	Cz02g32120
Cz02g32130	COX10			UbiA prenyltransferase family	Automated (eggnog emapper)	Cre12.g516350.t1.2(COX10)	AT2G44520.1(COX10)	Cz02g32130(COX10)
Cz02g32140				NUMOD3 motif (2 copies)	Automated (eggnog emapper)	Cre12.g516333.t1.2	AT1G53800.2, AT1G53250.1	Cz02g32140
Cz02g32145				Domain of unknown function (DUF1772)	Automated (eggnog emapper)	Cre12.g557928.t1.1		Cz02g32145
Cz02g32150				lipid binding	Automated (eggnog emapper)		AT5G49800.1	Cz02g10030, Cz02g32150
Cz02g32170				Belongs to the SecA family	Automated (eggnog emapper)	Cre12.g517900.t1.1(SCA1)	AT4G01800.2(AGY1)	Cz02g32170
Cz02g32180				RNA polymerase III RPC4	Automated (eggnog emapper)	Cre12.g497400.t1.2	AT4G25180.1, AT5G09380.2	Cz02g32180
Cz02g32200				Putative rRNA methylase	Automated (eggnog emapper)	Cre12.g517550.t1.1	AT1G16445.1	Cz02g32200
Cz02g32210	RPL24			Component of cytosolic 80S ribosome and 60S large subunit	Automated (eggnog emapper)	Cre09.g391097.t1.1(RPL24), Cre09.g391097.t1.1(RPL24)	AT2G36620.1(RPL24A), AT3G53020.1(RPL24)	Cz02g32210(RPL24)
Cz02g32220				regulation of response to stimulus	Automated (eggnog emapper)	Cre12.g498600.t1.2, Cre06.g263450.t1.2	AT1G07920.1, AT5G60390.2, AT1G07940.4, AT1G07930.1	Cz16g05140, Cz02g32220
Cz02g32230	NFU4			Scaffold protein Nfu/NifU N terminal	Automated (eggnog emapper)	Cre12.g504150.t1.2(NFU2), Cre12.g504150.t1.2(NFU2)	AT1G51390.1(ATNFU1), AT3G20970.1(ATNFU2)	Cz02g32230(NFU4)
Cz02g32260	RPS23			Belongs to the universal ribosomal protein uS12 family	Automated (eggnog emapper)	Cre12.g504200.t1.2(RPS23)	AT5G02960.1, AT3G09680.1	Cz02g32260(RPS23)
Cz02g33010				MafB19-like deaminase	Automated (eggnog emapper)	Cre12.g509600.t1.1	AT1G48175.1(emb2191)	Cz02g33010
Cz02g33020				Insulinase (Peptidase family M16)	Automated (eggnog emapper)	Cre12.g509750.t1.2(QCR2)		Cz02g33020
Cz02g33030				plastid-lipid-associated protein 8	Automated (eggnog emapper)	Cre12.g502250.t1.2(PLP4)	AT5G19940.1	Cz02g33030
Cz02g33050	PPM1G			protein serine/threonine phosphatase activity	Automated (eggnog emapper)	Cre12.g502000.t1.2(FAP253)		Cz02g33050(PPM1G)
Cz02g33080				Parallel beta-helix repeats	Automated (eggnog emapper)			Cz17g16060, UNPLg00790, Cz18g05115, Cz15g02070, Cz17g07200, Cz14g21210, Cz06g34020, Cz06g34050, UNPLg00032, Cz06g34023, Cz02g33080, Cz13g03100, Cz15g02080, Cz02g10230, Cz04g40160, Cz08g29110, Cz13g03110, Cz01g41040, Cz14g17250, Cz14g17255, Cz17g14020, Cz13g01060, Cz13g03080
Cz02g33110				helicase superfamily c-terminal domain	Automated (eggnog emapper)	Cre12.g502350.t1.1	AT1G31360.3(ATRECQ2)	Cz02g33110
Cz02g33120				motor activity	Automated (eggnog emapper)	Cre12.g502700.t1.2		Cz02g33120
Cz02g33130				unfolded protein binding	Automated (eggnog emapper)	Cre12.g502750.t1.2(PFD6)	AT1G29990.1(PFD6)	Cz02g33130
Cz02g33150	RPS3			Belongs to the universal ribosomal protein uS3 family	Automated (eggnog emapper)	Cre02.g102250.t1.2(RPS3)	AT5G35530.1, AT3G53870.1, AT2G31610.1	Cz02g33150(RPS3)
Cz02g33160				Serine aminopeptidase, S33	Automated (eggnog emapper)	Cre03.g152800.t1.2	AT5G39220.1, AT1G13820.1	Cz02g33160
Cz02g33180	PDF1B			Removes the formyl group from the N-terminal Met of newly synthesized proteins	Automated (eggnog emapper)	Cre01.g039650.t1.2, Cre01.g039750.t1.2(PDF1B)	AT5G14660.3(ATDEF2)	Cz02g33180(PDF1B)
Cz02g33200				Pfam:RRM_6	Automated (eggnog emapper)	Cre17.g741850.t1.2(HNR1)	AT3G20890.1, AT5G66010.1	Cz02g33200
Cz02g33220				Belongs to the AAA ATPase family	Automated (eggnog emapper)	Cre17.g700300.t1.1(CGL22)	AT2G03670.1(CDC48B)	Cz02g33220
Cz02g33250				CRAL/TRIO domain	Automated (eggnog emapper)			Cz12g06010, Cz09g14010, Cz02g33250
Cz02g33260				Carbohydrate-binding module family 20 protein	Automated (eggnog emapper)	Cre09.g407501.t1.2, Cre06.g269601.t1.1, Cre06.g269650.t1.2, Cre02.g091750.t1.2, Cre10.g450500.t1.1, Cre09.g415600.t1.1	AT5G01260.2	Cz04g29100, Cz02g33260, Cz06g23130, UNPLg00450, Cz09g19100, UNPLg00111
Cz02g34010				Belongs to the peroxisomal membrane protein PXMP2 4 family	Automated (eggnog emapper)	Cre09.g389319.t1.1, Cre09.g389208.t1.1	AT3G24570.1	Cz02g34010
Cz02g34030				member of the SWI SNF family of proteins with similarity to human SMARCAL1. ChromDB ID	Automated (eggnog emapper)	Cre12.g494200.t1.1	AT5G07810.1	Cz02g34030
Cz02g34050				Vasohibin	Automated (eggnog emapper)
Cz02g34060				ABC transporter transmembrane region	Automated (eggnog emapper)	Cre16.g692300.t1.2	AT1G70610.1(ABCB26)	Cz02g34060
Cz02g34100	PRMT1.1			Belongs to the class I-like SAM-binding methyltransferase superfamily. Protein arginine N- methyltransferase family	Automated (eggnog emapper)
Cz02g34110				Vacuolar protein sorting-associated protein 26	Automated (eggnog emapper)	Cre09.g414200.t1.2(VPS26)	AT4G27690.1(VPS26B), AT5G53530.1(VPS26A)	Cz02g34110
Cz02g34113	MKP2.1			dual specificity protein phosphatase	Automated (eggnog emapper)	Cre17.g717300.t1.1, Cre09.g395150.t1.2, Cre09.g395100.t1.2	AT3G06110.2(ATMKP2), AT3G23610.3(DSPTP1)	Cz10g21020(MKP2.3), Cz07g09180(MKP2.2), Cz02g34113(MKP2.1)
Cz02g34130	IFT140			intraflagellar transport	Automated (eggnog emapper)	Cre08.g362650.t1.1(IFT140)		Cz02g34130(IFT140)
Cz02g34150	COQ5			Methyltransferase required for the conversion of 2- polyprenyl-6-methoxy-1,4-benzoquinol (DDMQH2) to 2-polyprenyl-3- methyl-6-methoxy-1,4-benzoquinol (DMQH2)	Automated (eggnog emapper)	Cre05.g245450.t1.2	AT5G57300.1	Cz02g34150(COQ5)
Cz02g34160				Phosphatidylinositol glycan anchor biosynthesis class U	Automated (eggnog emapper)	Cre03.g150400.t1.2	AT1G12730.1, AT1G63110.1	Cz02g34160
Cz02g34170				DnaJ molecular chaperone homology domain	Automated (eggnog emapper)	Cre12.g535600.t1.1(DNJ17)	AT1G80920.1(AtJ8)	Cz02g34170, Cz08g18070
Cz02g34190				Transcription factor	Automated (eggnog emapper)	Cre08.g364400.t1.1	AT1G28370.2(ATERF11)	Cz02g34190
Cz02g34200				Leucine-rich repeats, outliers	Automated (eggnog emapper)	Cre02.g101250.t1.2		Cz02g34200
Cz02g34210				transporter	Automated (eggnog emapper)	Cre02.g101500.t1.2(MRS1), Cre07.g352750.t1.2(MRS3)	AT5G64560.1(ATMGT9), AT5G09690.2(ATMGT7), AT5G09720.1	Cz02g34210
Cz02g34240				large conductance calcium-activated potassium channel activity	Automated (eggnog emapper)	Cre02.g146300.t1.1		Cz02g34240
Cz02g35010				Belongs to the class I-like SAM-binding methyltransferase superfamily. mRNA cap 0 methyltransferase family	Automated (eggnog emapper)	Cre03.g204752.t1.1	AT3G20650.1	Cz02g35010
Cz02g35040				glycine rich nucleic binding domain	Automated (eggnog emapper)	Cre07.g347400.t1.2, Cre07.g347300.t1.1	AT1G63980.1	Cz02g35040
Cz02g35050				DnaJ molecular chaperone homology domain	Automated (eggnog emapper)	Cre01.g009450.t1.1(DNJ22), Cre17.g713051.t1.1	AT3G13310.1(DJC66), AT4G36040.1(DJC23), AT2G17880.1(DJC24)	Cz17g01020, Cz02g35050
Cz02g35100				Sulfite exporter TauE/SafE	Automated (eggnog emapper)	Cre16.g658750.t1.1, Cre14.g627251.t1.1, Cre14.g627350.t1.1	AT4G21250.1, AT4G21260.1, AT1G11540.2, AT1G61740.1, AT2G36630.1, AT2G25737.1	Cz05g15220, UNPLg00209, Cz02g35100, Cz06g14170, Cz04g27010
Cz02g35120				Saccharopine dehydrogenase NADP binding domain	Automated (eggnog emapper)	Cre06.g277100.t1.2, Cre16.g678325.t1.1	AT5G39410.1	Cz02g35120, Cz15g19010, Cz01g22140(SCCPDH)
Cz02g35140				Smg8_Smg9	Automated (eggnog emapper)	Cre07.g347700.t1.1		Cz02g35140
Cz02g35143				Belongs to the yippee family	Automated (eggnog emapper)	Cre07.g355500.t1.1	AT5G53940.1, AT3G11230.2, AT2G40110.1, AT3G08990.3, AT3G55890.4	Cz09g24090, Cz02g35143
Cz02g35150				Appr-1'-p processing enzyme	Automated (eggnog emapper)	Cre07.g336850.t1.2, Cre12.g492900.t1.1	AT2G40600.1	Cz02g35150
Cz02g35155				CRS1_YhbY	Automated (eggnog emapper)	Cre14.g625901.t1.1, Cre10.g421200.t1.1	AT2G21350.1, AT4G39040.1	Cz02g35155
Cz02g35160				PhoD-like phosphatase	Automated (eggnog emapper)	Cre07.g321350.t1.2	AT5G42370.2	Cz02g35160
Cz02g35180				Serine incorporator (Serinc)	Automated (eggnog emapper)	Cre07.g357750.t1.2	AT2G33205.8, AT4G13345.4(MEE55), AT3G24460.1	Cz02g35180
Cz02g35210	wbcB2			Nad-dependent epimerase dehydratase	Automated (eggnog emapper)
Cz02g35240				phosphatidylinositol dephosphorylation	Automated (eggnog emapper)		AT4G18010.1(5PTASE2), AT1G34120.2(AT5P1), AT1G71710.1, AT2G01900.3, AT2G37440.1, AT5G65090.3(BST1), AT5G04980.2, AT3G63240.1, AT1G05470.2(CVP2), AT2G32010.2(CVL1)	Cz02g35240
Cz02g35280	DXS			synthase	Automated (eggnog emapper)	Cre07.g356350.t1.1(DXS1)	AT5G11380.1(DXPS3), AT3G21500.3(DXL1), AT4G15560.1(AtCLA1)	Cz02g35280(DXS)
Cz02g36030				Alcohol dehydrogenase GroES-like domain	Automated (eggnog emapper)	Cre07.g321700.t1.2		Cz02g36030, Cz02g17100, Cz02g36040
Cz02g36040				Alcohol dehydrogenase GroES-like domain	Automated (eggnog emapper)	Cre07.g321700.t1.2		Cz02g36030, Cz02g17100, Cz02g36040
Cz02g36090				Subtilase family	Automated (eggnog emapper)	Cre10.g459450.t1.2, Cre13.g585800.t1.2(SUB2), Cre04.g213400.t1.2, Cre07.g329500.t1.2(SUB1), Cre07.g329500.t1.2(SUB1)		Cz08g25010, Cz08g11090, Cz19g03210(chiA.4), Cz02g36090, Cz07g22240, Cz07g23020(chiA.1), Cz04g21100, Cz12g27160
Cz02g36100				N-terminal C2 in EEIG1 and EHBP1 proteins	Automated (eggnog emapper)
Cz02g36117				Methyl-transferase	Automated (eggnog emapper)
Cz02g36140				Homologues of snake disintegrins	Automated (eggnog emapper)	Cre16.g680800.t1.2, Cre16.g680750.t1.1		Cz02g36140, Cz09g08050
Cz02g36150				SNF2 family N-terminal domain	Automated (eggnog emapper)	Cre05.g236950.t1.1, Cre03.g199350.t1.1	AT1G48310.2(CHA18)	UNPLg00628, Cz02g36145, Cz02g36150
Cz02g36160				Sn1-specific diacylglycerol lipase	Automated (eggnog emapper)	Cre07.g325150.t1.1	AT2G42450.1	Cz02g36160, Cz03g27100, Cz01g19160
Cz02g36170				Persulfide dioxygenase ETHE1 homolog	Automated (eggnog emapper)		AT1G53580.2(ETHE1)	Cz02g36170
Cz02g36180				Belongs to the mitochondrial carrier (TC 2.A.29) family	Automated (eggnog emapper)	Cre06.g260200.t1.2	AT5G01340.1(AtmSFC1)	Cz02g36180, Cz19g10090
Cz02g36190				belongs to the large pherophorin-family, a family of glycoproteins with a central hydroxyproline-rich (HR) domain	Automated (eggnog emapper)	Cre14.g621200.t1.1		Cz02g36190, Cz11g14090, Cz03g24170, Cz06g35100
Cz02g36200				PDDEXK-like family of unknown function	Automated (eggnog emapper)	Cre07.g348350.t1.2, Cre09.g403150.t1.1, Cre03.g148700.t1.2, Cre03.g148500.t1.2, Cre16.g694203.t1.1, Cre16.g693900.t1.1, Cre16.g693819.t1.2, Cre06.g278171.t1.1, Cre15.g634750.t1.1		Cz02g36200, Cz08g30030, Cz16g05320, Cz04g39060, Cz15g00300, Cz11g06010, Cz03g09060
Cz02g36205	SRP19			signal recognition particle	Automated (eggnog emapper)	Cre02.g095070.t1.1(SRP19)	AT1G48160.2	Cz02g36205(SRP19)
Cz02g36220				Glycosyl transferase family 21	Automated (eggnog emapper)			Cz02g24120, Cz02g36220, Cz14g03110, Cz02g11200
Cz02g36240				DTW	Automated (eggnog emapper)	Cre16.g673169.t1.1	AT2G41750.1	Cz02g36240
Cz02g36250				Belongs to the iron ascorbate-dependent oxidoreductase family	Automated (eggnog emapper)
Cz02g36300				Protein kinase domain	Automated (eggnog emapper)	Cre07.g348450.t1.1		Cz02g36300
Cz02g36320				Catalytic histone acetyltransferase subunit of the RNA polymerase II elongator complex, which is a component of the RNA polymerase II (Pol II) holoenzyme and is involved in transcriptional elongation	Automated (eggnog emapper)	Cre07.g354100.t1.2	AT5G50320.1(AtELP3)	Cz02g36320
Cz02g37010				peptidyl-lysine monomethylation	Automated (eggnog emapper)	Cre14.g633350.t1.1, Cre07.g321200.t1.2	AT1G01920.1	Cz02g37010, Cz01g32290
Cz02g37020				Sister chromatid cohesion protein Dcc1	Automated (eggnog emapper)	Cre16.g684155.t1.1	AT2G44580.2	Cz02g37020
Cz02g37040	ORC5			Origin recognition complex (ORC) subunit 5 C-terminus	Automated (eggnog emapper)	Cre07.g355200.t1.1(ORC5)	AT4G29910.2(ATORC5)	Cz02g37040(ORC5)
Cz02g37070				SCF-dependent proteasomal ubiquitin-dependent protein catabolic process	Automated (eggnog emapper)	Cre07.g347900.t1.1		Cz02g37070
Cz02g37080				Family of unknown function (DUF716)	Automated (eggnog emapper)	Cre06.g283900.t1.2, Cre06.g299350.t1.1(FBB15)	AT1G32127.1, AT1G49470.1, AT1G55230.1, AT1G55240.1, AT5G19870.1	Cz02g37080, Cz08g01070
Cz02g37100	KU70			Ku70/Ku80 C-terminal arm	Automated (eggnog emapper)	Cre13.g607500.t1.2	AT1G16970.1(ATKU70)	Cz02g37100(KU70)
Cz02g37110	CDKE-1			belongs to the protein kinase superfamily	Automated (eggnog emapper)	Cre04.g213904.t1.1	AT5G63610.1(ATCDK8)	Cz02g37110(CDKE-1)
Cz02g37150	AGO3.1			Belongs to the argonaute family	Automated (eggnog emapper)
Cz02g37160				Pgr5-like	Automated (eggnog emapper)	Cre07.g340200.t1.1(TEF3)	AT4G22890.1(PGR5-LIKE A), AT4G11960.1(PGRL1B)	Cz02g37160
Cz02g37170				FAD binding domain	Automated (eggnog emapper)	Cre16.g683550.t1.2		Cz02g37170
Cz02g37180				U-box domain-containing protein	Automated (eggnog emapper)	Cre12.g517600.t1.2	AT1G07860.1, AT2G43230.2, AT3G59350.6, AT2G30740.2, AT2G30730.2, AT1G06700.1, AT2G41970.1, AT2G47060.4(PTI1-4), AT3G62220.1, AT3G17410.1, AT1G48210.1, AT1G48220.1, AT1G54820.1, AT3G58690.1, AT1G61860.1, AT3G20530.1, AT5G13160.1(PBS1), AT5G18610.2, AT1G07870.2, AT2G28590.1, AT5G02800.1(CDL1), AT3G26940.1(CDG1), AT1G20650.1(ASG5), AT1G76370.1, AT5G16500.1(LIP1), AT3G02810.1(LIP2), AT3G24790.2, AT4G13190.1, AT3G07070.1	Cz02g37180
Cz02g37190				DDRGK	Automated (eggnog emapper)	Cre02.g101100.t1.1	AT4G27120.1	Cz02g37190
Cz02g37200				Translation initiation factor SUI1	Automated (eggnog emapper)	Cre07.g353550.t1.2(SUI2)	AT5G11900.1	Cz02g37200
Cz02g37210				Serine/Threonine protein kinases, catalytic domain	Automated (eggnog emapper)	Cre02.g076900.t1.1(CGK2)		Cz02g37210
Cz02g37220	SPP2			Sucrose-6F-phosphate phosphohydrolase	Automated (eggnog emapper)	Cre07.g348200.t1.1	AT3G54270.1, AT3G52340.6(ATSPP2), AT1G51420.4(ATSPP1), AT2G35840.1	Cz02g37220(SPP2)
Cz02g38030				Rubisco LSMT substrate-binding	Automated (eggnog emapper)	Cre12.g541777.t1.1	AT1G24610.1	Cz02g38030
Cz02g38040				Activator of Hsp90 ATPase homolog 1-like protein	Automated (eggnog emapper)	Cre03.g199300.t1.2	AT3G12050.1	Cz02g38040
Cz02g38050				Belongs to the histone H3 family	Automated (eggnog emapper)			Cz05g27245, Cz01g32340, Cz02g38050
Cz02g38070	cypD.1			PFAM Cytochrome P450	Automated (eggnog emapper)			Cz02g38075, Cz02g38090(cypD.2), Cz02g38070(cypD.1)
Cz02g38090	cypD.2			PFAM Cytochrome P450	Automated (eggnog emapper)			Cz02g38075, Cz02g38090(cypD.2), Cz02g38070(cypD.1)
Cz02g38130	FMOGS-OX1.1			Flavin-containing monooxygenase	Automated (eggnog emapper)	Cre03.g167150.t1.2(FMO1)	AT1G62540.2(FMO GS-OX2), AT1G65860.1(FMO GS-OX1), AT1G62560.1(FMO GS-OX3), AT1G62570.1(FMO GS-OX4), AT1G12140.3(FMO GS-OX5), AT1G12160.1, AT1G12130.1, AT1G12200.1(FMO), AT1G62580.1(NOGC1), AT1G63340.1, AT1G63390.1, AT1G62600.1, AT1G62620.1, AT1G63370.1	Cz02g38130(FMOGS-OX1.1)
Cz02g38140				signal peptidase	Automated (eggnog emapper)	Cre09.g406800.t1.1(SPC18)	AT3G15710.1, AT1G52600.1	Cz02g38140
Cz02g38170				L-threonylcarbamoyladenylate synthase	Automated (eggnog emapper)	Cre07.g356850.t1.1		Cz02g38170
Cz02g38210				Protein kinase domain	Automated (eggnog emapper)			Cz02g38210, Cz11g20220
Cz02g38250				Peptidyl-prolyl	Automated (eggnog emapper)	Cre02.g095097.t1.1	AT1G18170.1, AT1G73655.1	Cz02g38250
Cz02g38270				Transcription initiation factor TFIID subunit	Automated (eggnog emapper)	Cre07.g349950.t1.1	AT1G04950.2(ATTAF6), AT1G54360.6(TAF6B)	Cz02g38270
Cz02g38280				Transcription factor	Automated (eggnog emapper)	Cre03.g149350.t1.1(RWP4), Cre04.g218050.t2.1(RWP8), Cre04.g218050.t2.1(RWP8), Cre03.g184600.t1.1(RWP7)	AT5G53040.1(GRD), AT5G66990.1(RKD3), AT1G18790.1(AtRKD1), AT1G74480.1(AtRKD2)	Cz11g11240, Cz02g38280, Cz11g26010
Cz02g38290				Transmembrane protein 231	Automated (eggnog emapper)	Cre10.g441250.t1.2		Cz02g38290
Cz02g39010	rplB			One of the primary rRNA binding proteins. Required for association of the 30S and 50S subunits to form the 70S ribosome, for tRNA binding and peptide bond formation. It has been suggested to have peptidyltransferase activity	Automated (eggnog emapper)	Cre07.g348850.t1.2(MRPL2)	ATCG01310.1(RPL2.2), ATCG00830.1(RPL2.1)	CzCPg01320(rpl2), Cz02g39010(rplB)
Cz02g39050				chromosome condensation	Automated (eggnog emapper)	Cre07.g352950.t1.1		Cz02g39050
Cz02g39080	SIR			Sulfite reductase	Automated (eggnog emapper)	Cre16.g693202.t1.1, Cre08.g365692.t1.1	AT5G04590.1(SIR)	Cz02g39080(SIR)
Cz02g39090				Domain of unknown function (DUF4509)	Automated (eggnog emapper)	Cre10.g422650.t1.1		Cz02g39090
Cz02g39120				Saposin (B) Domains	Automated (eggnog emapper)	Cre02.g105200.t1.2, Cre05.g235700.t1.2	AT5G01800.1, AT3G51730.1	Cz02g39120
Cz02g39130				Ribonuclease H protein	Automated (eggnog emapper)	Cre09.g398141.t1.1, Cre01.g006402.t1.1, Cre05.g234650.t1.2, Cre17.g733425.t1.1, Cre17.g733450.t1.2, Cre08.g358543.t1.1, Cre10.g446600.t1.2, Cre08.g358542.t1.1, Cre08.g358541.t1.1, Cre09.g404503.t1.1		UNPLg00612, Cz18g14020, Cz02g39130, UNPLg00695, Cz02g10110, Cz19g05005
Cz02g39170	EIF3C			Component of the eukaryotic translation initiation factor 3 (eIF-3) complex, which is involved in protein synthesis of a specialized repertoire of mRNAs and, together with other initiation factors, stimulates binding of mRNA and methionyl-tRNAi to the 40S ribosome. The eIF-3 complex specifically targets and initiates translation of a subset of mRNAs involved in cell proliferation	Automated (eggnog emapper)	Cre04.g217550.t1.1(EIF3C)	AT3G56150.1(ATEIF3C-1)	Cz02g39170(EIF3C)
Cz02g39210				F-box WD-40 repeat-containing protein	Automated (eggnog emapper)	Cre07.g355750.t1.2	AT5G21040.1(FBX2)	Cz02g39210
Cz02g39220				Thiamine-repressible mitochondrial transport protein	Automated (eggnog emapper)	Cre07.g353850.t1.2	AT3G07080.1	Cz02g39220
Cz02g39290				Strictosidine synthase	Automated (eggnog emapper)	Cre12.g549050.t1.2(STR1), Cre12.g549050.t1.2(STR1)		Cz01g27060, Cz02g39290
Cz02g39300				Mad3/BUB1 hoMad3/BUB1 homology region 1	Automated (eggnog emapper)	Cre07.g351450.t1.1	AT2G33560.2(BUBR1)	Cz02g39300
Cz02g40010				MYND finger	Automated (eggnog emapper)	Cre09.g408100.t1.2, Cre03.g206593.t1.1		Cz02g40010, Cz07g20130, Cz01g38240
Cz02g40070				Xeroderma pigmentosum G N-region	Automated (eggnog emapper)	Cre07.g353950.t1.1	AT1G29630.2	Cz02g40070
Cz02g40080	FAR5.4			Catalyzes the reduction of fatty acyl-CoA to fatty alcohols	Automated (eggnog emapper)	Cre03.g171700.t1.1	AT3G11980.1(FAR2), AT3G56700.2(AtFAR6), AT4G33790.1(CER4), AT3G44560.1(FAR8), AT3G44550.1(FAR5), AT5G22420.1(FAR7), AT5G22500.1(FAR1), AT3G44540.1(FAR4)	Cz02g12010(FAR5.2), Cz01g37120(FAR5.1), Cz03g17130(FAR5.5), Cz02g12160(FAR5.3), Cz02g40080(FAR5.4)
Cz02g40090				chromosome condensation	Automated (eggnog emapper)	Cre14.g627500.t1.2		Cz02g40090
Cz02g40120				F-box LRR-repeat protein	Automated (eggnog emapper)	Cre07.g344702.t1.1, Cre07.g343626.t1.1		Cz02g40120
Cz02g40140	NSF			AAA domain (Cdc48 subfamily)	Automated (eggnog emapper)	Cre10.g461250.t1.1	AT4G04910.1(NSF)	Cz02g40140(NSF)
Cz02g40170				SBP domain	Automated (eggnog emapper)
Cz02g40180				Catalytic subunit of a heterodimeric structure-specific endonuclease that resolves DNA secondary structures generated during DNA repair and recombination. Has endonuclease activity towards branched DNA substrates, introducing single-strand cuts in duplex DNA close to junctions with ss-DNA	Automated (eggnog emapper)	Cre07.g351500.t1.1	AT2G30350.2	Cz02g40180
Cz02g40220	MA20_19505.1			Glutathione-dependent formaldehyde-activating enzyme	Automated (eggnog emapper)
Cz02g40230				KR domain	Automated (eggnog emapper)			Cz13g06250, Cz13g06240, Cz02g40230
Cz02g40250				The coatomer is a cytosolic protein complex that binds to dilysine motifs and reversibly associates with Golgi non- clathrin-coated vesicles, which further mediate biosynthetic protein transport from the ER, via the Golgi up to the trans Golgi network	Automated (eggnog emapper)	Cre13.g565850.t1.1(COPA1)	AT2G21390.1, AT1G62020.1	Cz02g40250
Cz02g41010				inner dynein arm assembly	Automated (eggnog emapper)	Cre09.g395500.t1.2		Cz02g41010
Cz02g41040				octopamine biosynthetic process	Automated (eggnog emapper)			Cz10g00020, Cz02g41040, Cz10g00010, Cz06g36130, Cz06g36140, Cz06g36120, Cz18g04210
Cz02g41070				6-O-methylguanine DNA methyltransferase, DNA binding domain	Automated (eggnog emapper)	Cre08.g368050.t1.2		Cz02g41070
Cz02g41090				Capsular polysaccharide synthesis protein	Automated (eggnog emapper)	Cre03.g173300.t1.2		Cz04g07140, Cz14g19150, Cz02g41090, UNPLg00678, Cz18g05160
Cz02g41110				Putative RNA methylase family UPF0020	Automated (eggnog emapper)	Cre08.g359100.t1.2	AT3G26410.1(AtTRM11)	Cz02g41110
Cz02g41130				Lysine methyltransferase	Automated (eggnog emapper)	Cre07.g347800.t1.2	AT1G08125.2	Cz02g41130
Cz02g41140				Transmembrane proteins 14C	Automated (eggnog emapper)	Cre08.g383300.t1.2	AT2G26240.1, AT3G43520.1	Cz02g41140
Cz02g41145				2OG-Fe(II) oxygenase superfamily	Automated (eggnog emapper)		AT2G22260.6(ALKBH2)	Cz02g41145
Cz02g41150				transposition, RNA-mediated	Automated (eggnog emapper)			Cz13g09250, Cz03g40130, Cz07g09130, Cz03g28140, Cz04g31320, Cz06g10270, Cz02g27010, Cz02g03020, Cz03g02170, Cz12g16120, Cz02g41155, Cz03g40140, Cz04g07320, UNPLg00342, Cz05g14160, Cz15g18090, Cz15g16060, Cz11g01040, Cz06g32080, Cz12g00030, Cz02g41150, Cz07g15240, Cz13g09240, Cz03g40120, Cz04g07280, Cz09g24160, Cz06g22250, Cz10g06220, Cz19g08080, Cz06g11150, Cz09g23090, Cz03g14150, Cz09g23160, Cz19g08090
Cz02g41155				Retrotransposable element tf2 155 kda protein type 1-like	Automated (eggnog emapper)			Cz13g09250, Cz03g40130, Cz07g09130, Cz03g28140, Cz04g31320, Cz06g10270, Cz02g27010, Cz02g03020, Cz03g02170, Cz12g16120, Cz02g41155, Cz03g40140, Cz04g07320, UNPLg00342, Cz05g14160, Cz15g18090, Cz15g16060, Cz11g01040, Cz06g32080, Cz12g00030, Cz02g41150, Cz07g15240, Cz13g09240, Cz03g40120, Cz04g07280, Cz09g24160, Cz06g22250, Cz10g06220, Cz19g08080, Cz06g11150, Cz09g23090, Cz03g14150, Cz09g23160, Cz19g08090
Cz02g41200				Belongs to the PI3 PI4-kinase family	Automated (eggnog emapper)	Cre05.g245550.t1.1(PIK1)	AT1G49340.2(ATPI4K ALPHA), AT1G51040.1	Cz02g41200
Cz02g41220				VID27 cytoplasmic protein	Automated (eggnog emapper)	Cre16.g657550.t1.1	AT3G19240.1, AT4G33400.1	Cz02g41220
Cz02g41230	RH36			Belongs to the DEAD box helicase family	Automated (eggnog emapper)	Cre16.g683500.t1.2	AT1G16280.1(AtRH36)	Cz02g41230(RH36)
Cz02g41240				AAA domain	Automated (eggnog emapper)	Cre07.g347600.t1.1		Cz02g41240
Cz02g41250				ATP-dependent Clp protease, proteolytic subunit	Automated (eggnog emapper)	Cre12.g500950.t1.2(CLPP4)	AT1G66670.1(CLPP3), AT5G45390.1(CLPP4)	Cz02g41250
Cz02g41260				belongs to the protein kinase superfamily	Automated (eggnog emapper)	Cre17.g728700.t1.1		Cz02g41260
Cz02g42015				SecE/Sec61-gamma subunits of protein translocation complex	Automated (eggnog emapper)	Cre16.g680230.t1.1(SEC61G)	AT3G48570.1, AT5G50460.1	Cz02g42015
Cz02g42030				transporter	Automated (eggnog emapper)	Cre12.g541200.t1.2, Cre12.g541250.t1.2(NAR1.5), Cre06.g309000.t1.2(NAR1.2)		Cz02g42030
Cz02g42050				RING-type zinc-finger	Automated (eggnog emapper)	Cre02.g085701.t1.1	AT2G39100.1	Cz02g42050
Cz02g42060				Peptidylprolyl isomerase	Automated (eggnog emapper)	Cre02.g095122.t1.1		Cz02g42060
Cz03g00050				SNF2 family N-terminal domain	Automated (eggnog emapper)	Cre10.g455750.t1.1		Cz03g00050
Cz03g00060				zinc-finger of a C2HC-type	Automated (eggnog emapper)	Cre03.g185950.t1.1		Cz03g00060
Cz03g00130				Spinocerebellar ataxia type 10 protein domain	Automated (eggnog emapper)	Cre08.g374300.t1.1	AT4G00231.1(MEE50)	Cz03g00130
Cz03g00150				Transcriptional regulator	Automated (eggnog emapper)	Cre02.g097550.t1.2	AT2G25830.1	Cz03g00150
Cz03g00170	ASP1			Aspartate aminotransferase	Automated (eggnog emapper)	Cre02.g097900.t1.2(AST3)	AT4G31990.3(AAT3)	Cz03g00170(ASP1)
Cz03g00190				Alpha beta-Hydrolases superfamily protein	Automated (eggnog emapper)	Cre14.g615550.t1.1, Cre17.g735600.t1.2	AT5G67050.1, AT5G42930.1, AT1G56630.1, AT1G45201.3(ATTLL1), AT3G14360.1	Cz01g06170, Cz03g00190
Cz03g00210				Arrestin (or S-antigen), C-terminal domain	Automated (eggnog emapper)
Cz03g00240				Inositol monophosphatase family	Automated (eggnog emapper)	Cre08.g376100.t1.2		Cz03g00240
Cz03g00250				Core-2 I-branching beta-1,6-N-acetylglucosaminyltransferase family protein	Automated (eggnog emapper)			Cz03g00250
Cz03g00260				RNA binding	Automated (eggnog emapper)	Cre07.g336350.t1.1		Cz05g03160, Cz05g25040, Cz03g00260
Cz03g00270				Tetratricopeptide repeat	Automated (eggnog emapper)	Cre08.g374650.t1.1		Cz03g00270
Cz03g00280	ERP29			protein secretion	Automated (eggnog emapper)	Cre02.g098800.t1.2		Cz03g00280(ERP29)
Cz03g00300				mRNA capping enzyme, C-terminal domain	Automated (eggnog emapper)	Cre08.g376700.t1.2, Cre33.g758897.t1.1	AT5G28210.1, AT5G01290.1, AT3G09100.2	Cz03g00300
Cz03g00310				Zinc ion binding	Automated (eggnog emapper)	Cre01.g001400.t1.1(ZMP1)	AT5G42620.2	Cz08g02100, Cz05g11200, Cz18g13160, Cz03g00310, Cz04g34240, Cz07g11020, Cz11g06190
Cz03g01010				ABC transporter G family member	Automated (eggnog emapper)	Cre03.g162333.t1.1		Cz01g29200, Cz01g29210, Cz03g01010, Cz02g11190, Cz02g27230, Cz15g10060, Cz12g14180, Cz12g02110, Cz06g03250
Cz03g01020				Eukaryotic domain of unknown function (DUF1716)	Automated (eggnog emapper)	Cre02.g093300.t1.1	AT3G02710.1	Cz03g01020
Cz03g01030				Rieske-like [2Fe-2S] domain	Automated (eggnog emapper)	Cre02.g093650.t1.2		Cz03g01030
Cz03g01040				Alanine dehydrogenase/PNT, N-terminal domain	Automated (eggnog emapper)	Cre01.g054500.t1.2		Cz03g01040
Cz03g01050				Zinc-binding domain, present in Dystrophin, CREB-binding protein.	Automated (eggnog emapper)	Cre02.g098200.t1.1	AT3G24800.1(PRT1)	Cz03g01050
Cz03g01110				Belongs to the multi antimicrobial extrusion (MATE) (TC 2.A.66.1) family	Automated (eggnog emapper)	Cre01.g014150.t1.2, Cre10.g444900.t1.1, Cre01.g027764.t1.2, Cre12.g499700.t1.1	AT2G34360.1, AT5G52450.1, AT1G73700.1, AT2G04040.1(ATDTX1), AT2G04080.1, AT2G04070.1, AT2G04050.1, AT2G04090.1, AT2G04100.1, AT1G66760.2, AT1G66780.1, AT1G64820.1, AT1G71140.1, AT1G15180.1, AT1G15170.1, AT1G15150.1, AT1G15160.1	Cz17g17070, Cz16g03090, Cz03g01110, Cz06g13140, Cz09g00130
Cz03g01130	EIF2S3			Initiation factor eIF2 gamma, C terminal	Automated (eggnog emapper)	Cre02.g098450.t1.2(EIF2G)	AT1G04170.1(EIF2 GAMMA), AT4G18330.2	Cz03g01130(EIF2S3)
Cz03g01135				phospholipase A2 homolog 1	Automated (eggnog emapper)	Cre02.g095000.t1.2(PLA2)	AT2G19690.2(PLA2-BETA), AT4G29460.1(PLA2-GAMMA), AT4G29470.1(PLA2-DELTA)	Cz03g01135
Cz03g01160	RNF111			E3 ubiquitin-protein ligase Arkadia	Automated (eggnog emapper)
Cz03g01190				Histone chaperone	Automated (eggnog emapper)	Cre08.g376350.t2.1(ASF1), Cre08.g376350.t2.1(ASF1)	AT1G66740.1(ASF1A), AT5G38110.1(ASF1B)	Cz03g01190
Cz03g01200				Soluble NSF attachment protein, SNAP	Automated (eggnog emapper)	Cre02.g099150.t1.2	AT3G56450.1(ALPHA-SNAP1), AT3G56190.1(ALPHA-SNAP2)	Cz03g01200
Cz03g01220				CCR4-NOT transcription complex subunit	Automated (eggnog emapper)	Cre08.g376200.t1.2	AT5G35430.1	Cz03g01220
Cz03g01230				Acid phosphatase homologues	Automated (eggnog emapper)			Cz03g01230, Cz03g01270
Cz03g01270				Acid phosphatase homologues	Automated (eggnog emapper)			Cz03g01230, Cz03g01270
Cz03g01280				Organic solute transporter Ostalpha	Automated (eggnog emapper)	Cre02.g105350.t1.2	AT1G77220.1, AT4G38360.2(LAZ1), AT1G23070.1	Cz03g01280
Cz03g01290				Coiled-coil domain-containing protein 55 (DUF2040)	Automated (eggnog emapper)	Cre17.g734000.t1.2	AT2G27280.1, AT2G27285.1, AT1G55928.1	Cz03g01290
Cz03g02010				Brix	Automated (eggnog emapper)	Cre02.g095400.t1.2	AT3G15460.1, AT1G52930.1	Cz03g02010
Cz03g02020				Pectate lyase superfamily protein	Automated (eggnog emapper)	Cre16.g669200.t1.2		Cz07g21140, Cz06g29220, Cz03g02020, Cz10g04060, Cz04g23130, Cz07g05030, Cz07g06030
Cz03g02030				OTU-like cysteine protease	Automated (eggnog emapper)	Cre01.g028550.t1.2	AT3G62940.3	Cz03g02030
Cz03g02040	PRPL4			Ribosomal protein L4	Automated (eggnog emapper)	Cre11.g479500.t1.2(PRPL4)	AT1G07320.1(EMB2784)	Cz03g02040(PRPL4)
Cz03g02050				Cobalamin synthesis protein cobW C-terminal domain	Automated (eggnog emapper)	Cre16.g684650.t1.2		Cz03g02050
Cz03g02070				Protein of unknown function (DUF2470)	Automated (eggnog emapper)	Cre02.g098250.t1.2	AT3G03890.1	Cz03g02070
Cz03g02100				Domain Homologous to E6-AP Carboxyl Terminus with	Automated (eggnog emapper)	Cre02.g099100.t1.1		Cz03g02100
Cz03g02110				decapping	Automated (eggnog emapper)	Cre08.g378000.t1.2	AT5G45330.1(DCP5-L), AT1G26110.1(DCP5)	Cz03g02110
Cz03g02130				Belongs to the major facilitator superfamily. Sugar transporter (TC 2.A.1.1) family	Automated (eggnog emapper)
Cz03g02140				Exostosin-like glycosyltransferase	Automated (eggnog emapper)	Cre09.g390750.t1.1(ELG24), Cre03.g204050.t1.1(ELG6), Cre07.g325050.t1.1(ELG15), Cre03.g204100.t1.1(ELG5), Cre09.g414750.t1.1, Cre03.g157000.t1.1(ELG1), Cre17.g721750.t1.1(ELG9), Cre06.g278094.t1.1(ELG14), Cre06.g278093.t1.1(ELG20), Cre09.g414900.t1.1(ELG32), Cre09.g415100.t1.1(ELG33), Cre24.g755397.t1.1, Cre09.g417250.t1.1(ELG27), Cre11.g467660.t1.1(ELG17), Cre06.g311950.t1.1(ELG3)	AT3G57630.3	Cz03g02140, Cz13g12240
Cz03g02170				transposition, RNA-mediated	Automated (eggnog emapper)			Cz13g09250, Cz03g40130, Cz07g09130, Cz03g28140, Cz04g31320, Cz06g10270, Cz02g27010, Cz02g03020, Cz03g02170, Cz12g16120, Cz02g41155, Cz03g40140, Cz04g07320, UNPLg00342, Cz05g14160, Cz15g18090, Cz15g16060, Cz11g01040, Cz06g32080, Cz12g00030, Cz02g41150, Cz07g15240, Cz13g09240, Cz03g40120, Cz04g07280, Cz09g24160, Cz06g22250, Cz10g06220, Cz19g08080, Cz06g11150, Cz09g23090, Cz03g14150, Cz09g23160, Cz19g08090
Cz03g02190				transposition, RNA-mediated	Automated (eggnog emapper)			Cz03g02190
Cz03g02210				Retrotransposon gag protein	Automated (eggnog emapper)			Cz03g14160, Cz19g08070, Cz06g11170, Cz13g09230, Cz03g02210, Cz03g28070
Cz03g02230				Phosphatidylinositol 3- and 4-kinase	Automated (eggnog emapper)	Cre02.g100300.t1.1	AT1G26270.1, AT1G13640.2, AT2G03890.1(ATPI4K GAMMA 7)	Cz03g02230
Cz03g02240				domain-containing protein	Automated (eggnog emapper)			Cz03g02240, Cz19g06020
Cz03g02250				PAS domain	Automated (eggnog emapper)	Cre02.g142166.t1.1		Cz03g02250
Cz03g03010				Ran-binding domain	Automated (eggnog emapper)	Cre15.g641000.t1.2	AT3G15970.2, AT1G52380.2	Cz03g03010
Cz03g03020				Heat shock chaperonin-binding motif.	Automated (eggnog emapper)	Cre15.g637100.t1.2	AT2G17190.1(DSK2a), AT2G17200.1(DSK2)	Cz03g03020
Cz03g03030				Telomeric single stranded DNA binding POT1/CDC13	Automated (eggnog emapper)			Cz03g03030
Cz03g03040				GPCR-chaperone	Automated (eggnog emapper)	Cre08.g375150.t1.1	AT1G11740.1, AT1G62050.1, AT3G04470.1, AT3G24210.1, AT1G04780.1	Cz03g03040
Cz03g03050				K homology RNA-binding domain	Automated (eggnog emapper)	Cre02.g074511.t1.1		Cz03g03050
Cz03g03070				protein conserved in bacteria	Automated (eggnog emapper)	Cre15.g641600.t1.2		Cz03g03070
Cz03g03080	FBXO31.1			anaphase-promoting complex-dependent catabolic process	Automated (eggnog emapper)	Cre08.g373500.t1.1		Cz10g03050(FBXO31.2), Cz03g03080(FBXO31.1)
Cz03g03120				Belongs to the class I-like SAM-binding methyltransferase superfamily. RsmB NOP family	Automated (eggnog emapper)	Cre06.g273413.t1.1	AT4G26600.5, AT5G55920.1(OLI2)	Cz03g03120
Cz03g03130				ubiE/COQ5 methyltransferase family	Automated (eggnog emapper)	Cre15.g641875.t1.1		Cz03g03130
Cz03g03140				Belongs to the mitochondrial carrier (TC 2.A.29) family	Automated (eggnog emapper)		AT2G35800.1(SAMTL)	Cz03g03140
Cz03g03150				DNA helicase	Automated (eggnog emapper)		AT3G57300.2(ATINO80)	Cz03g03150
Cz03g03200				Secreted and surface protein containing fasciclin-like repeats	Automated (eggnog emapper)			Cz03g03200, Cz03g03180
Cz03g03240	gtfA.1			Sucrose glucosyltransferase	Automated (eggnog emapper)			Cz03g03240(gtfA.1), Cz10g03010(gtfA.2)
Cz03g04010				Acetyltransferase (GNAT) domain	Automated (eggnog emapper)	Cre11.g475100.t1.2		Cz03g04010
Cz03g04020	DCL1.1			Ribonuclease III family	Automated (eggnog emapper)	Cre02.g141000.t1.1(DCL1), Cre16.g695200.t1.1	AT1G01040.2(ASU1), AT3G03300.1(ATDCL2), AT3G43920.2(ATDCL3)	Cz03g04020(DCL1.1), Cz05g30150(DCL1.2)
Cz03g04030				Domain of unknown function (DUF4485)	Automated (eggnog emapper)	Cre15.g641950.t1.1		Cz03g04030
Cz03g04050				May antagonize Nodal signaling and subsequent organization of axial structures during mesodermal patterning	Automated (eggnog emapper)		AT3G44330.1	Cz03g04050
Cz03g04070				Type I phosphodiesterase / nucleotide pyrophosphatase	Automated (eggnog emapper)	Cre02.g094050.t1.1	AT5G17250.1	Cz03g04070
Cz03g04100				phosphatase 2C	Automated (eggnog emapper)
Cz03g04130				ABC transporter transmembrane region 2	Automated (eggnog emapper)	Cre15.g637761.t1.2		Cz03g04130
Cz03g04140				RF-1 domain	Automated (eggnog emapper)	Cre02.g101800.t1.1	AT1G62850.3	Cz03g04140
Cz03g04150				SET (Su(var)3-9, Enhancer-of-zeste, Trithorax) domain	Automated (eggnog emapper)	Cre13.g580550.t1.2, Cre16.g664000.t1.2, Cre12.g510550.t1.2, Cre16.g662500.t1.2, Cre08.g385300.t1.2, Cre02.g109366.t1.1	AT1G26760.1(ATXR1)	Cz03g40320, Cz15g13170, Cz03g22170, Cz18g08070, Cz14g02180, Cz03g04150, Cz03g25100
Cz03g04155				protease of the Abi (CAAX) family	Automated (eggnog emapper)
Cz03g04160	KCS2.2			3-ketoacyl-coa synthase	Automated (eggnog emapper)			Cz10g26200(KCS2.6), Cz18g09230(KCS2.20), Cz18g09190(KCS2.19), Cz12g02100(KCS2.10), Cz12g02090(KCS2.9), Cz14g16140(KCS2.15), Cz14g16150(KCS2.16), Cz03g04040(KCS2.1), Cz03g04160(KCS2.2)
Cz03g04180				Acetyltransferase (GNAT) family	Automated (eggnog emapper)	Cre02.g101850.t1.2, Cre06.g282250.t1.1, Cre09.g407373.t1.2	AT5G11340.1	Cz03g04180, UNPLg00752(CHMP4C), Cz12g28160(rimI)
Cz03g05060				tRNA (Guanine-1)-methyltransferase	Automated (eggnog emapper)	Cre06.g278500.t1.1	AT5G47680.1(AtTRM)	Cz03g05060
Cz03g05070	EIF5A			eukaryotic translation initiation factor	Automated (eggnog emapper)	Cre02.g097400.t1.2	AT1G13950.1(ATELF5A-1), AT1G69410.1(ATELF5A-3), AT1G26630.1(ATELF5A-2)	Cz03g05070(EIF5A)
Cz03g05100				Belongs to the cysteine synthase cystathionine beta- synthase family	Automated (eggnog emapper)	Cre08.g367600.t1.2(ASL1), Cre03.g172850.t1.2(ASL3), Cre16.g685550.t1.2(ASL4)	AT3G61440.1(ARATH;BSAS3;1), AT3G03630.1(CS26), AT3G59760.1(ATCS-C), AT2G43750.2(ACS1), AT4G14880.4(ATCYS-3A), AT3G22460.1(OASA2), AT5G28020.4(ATCYSD2), AT5G28030.4(DES1), AT3G04940.1(ATCYSD1)	Cz08g12120, Cz01g40010, Cz03g05100
Cz03g05110	ATP4A			Cation transporter/ATPase, N-terminus	Automated (eggnog emapper)	Cre06.g263950.t1.1		Cz03g05110(ATP4A)
Cz03g05120				FKBP-type peptidyl-prolyl cis-trans isomerase	Automated (eggnog emapper)	Cre02.g095450.t1.2		Cz03g05120
Cz03g05140				phosphate phosphoenolpyruvate translocator	Automated (eggnog emapper)	Cre08.g379350.t1.1(TPT1), Cre06.g263850.t1.1(TPT2)	AT5G33320.1(ARAPPT), AT3G01550.1(ATPPT2)	Cz03g05140
Cz03g05150				glucosyltransferase activity	Automated (eggnog emapper)	Cre03.g203793.t1.1, Cre09.g392105.t1.2, Cre02.g142446.t1.1, Cre08.g367750.t1.1, Cre13.g582000.t1.2, Cre13.g580950.t1.1, Cre13.g581000.t1.1, Cre13.g581050.t1.1, Cre07.g344500.t1.2, Cre16.g692150.t2.1, Cre13.g582050.t1.2, Cre07.g320000.t1.2, Cre09.g413250.t1.2, Cre16.g687750.t1.2, Cre04.g221150.t1.1, Cre04.g220900.t1.2		Cz06g16120, Cz03g05150
Cz03g05160	HAK18.1			Potassium transporter	Automated (eggnog emapper)	Cre04.g217350.t1.2(KUP4), Cre17.g714200.t1.1, Cre17.g714150.t1.1(KUP1), Cre17.g714450.t1.2		Cz03g05160(HAK18.1), Cz03g28010(HAK18.2)
Cz03g05220				5'-3' exoribonuclease activity	Automated (eggnog emapper)	Cre16.g679900.t1.2(XRN3)	AT1G75660.1(AtXRN3), AT1G54490.1(AIN1)	Cz03g05220
Cz03g05225				Zinc-finger double-stranded RNA-binding	Automated (eggnog emapper)	Cre17.g734628.t1.1	AT2G36930.1	Cz03g05225
Cz03g05240				haloacid dehalogenase-like hydrolase	Automated (eggnog emapper)	Cre02.g093700.t1.1		Cz03g05230, Cz03g05240
Cz03g05250				Rrp15p	Automated (eggnog emapper)	Cre02.g095850.t1.1	AT5G48240.3	Cz03g05250
Cz03g05260				Prolyl 4-hydroxylase alpha subunit homologues.	Automated (eggnog emapper)	Cre03.g160200.t1.2, Cre08.g369300.t1.2(PHX1), Cre10.g443050.t1.2	AT5G18900.1, AT3G06300.1(AT-P4H-2), AT3G28480.2, AT3G28490.1	Cz03g05260, Cz01g42060, Cz04g05150, Cz02g26040
Cz03g05290				Clostripain family	Automated (eggnog emapper)	Cre02.g094600.t1.1		Cz03g05290, Cz06g37220
Cz03g06060				WD domain, G-beta repeat	Automated (eggnog emapper)	Cre08.g374800.t1.2	AT1G03110.1(AtTRM82)	Cz03g06060
Cz03g06070				Minor allergen Alt a	Automated (eggnog emapper)
Cz03g06080				Amidinotransferase	Automated (eggnog emapper)	Cre08.g360350.t2.1(ADI1), Cre08.g360350.t2.1(ADI1)		Cz03g06080
Cz03g06090				short chain dehydrogenase	Automated (eggnog emapper)	Cre08.g360300.t1.2		Cz03g06090
Cz03g06100				Putative death-receptor fusion protein (DUF2428)	Automated (eggnog emapper)	Cre15.g642050.t1.2	AT3G55160.2	Cz03g06100
Cz03g06120				Belongs to the peroxisomal membrane protein PXMP2 4 family	Automated (eggnog emapper)	Cre08.g379300.t1.1	AT1G34630.1	Cz03g06120
Cz03g06130				Transmembrane protein 33 homolog	Automated (eggnog emapper)	Cre02.g099650.t1.2	AT3G02420.1	Cz03g06130
Cz03g06140	ndx-2			ADP-glucose pyrophosphohydrolase activity	Automated (eggnog emapper)	Cre08.g373550.t1.2, Cre16.g657964.t1.1, Cre16.g658075.t1.1	AT4G11980.1(ATNUDT14)	Cz03g06140(ndx-2), Cz01g32210
Cz03g06160				unnamed protein	Automated (eggnog emapper)			Cz05g36165, Cz15g20200, Cz09g04100, Cz04g25290, Cz03g06160
Cz03g06180				Transcription factor RfeF	Automated (eggnog emapper)			Cz12g04060, Cz03g06190, Cz03g06180
Cz03g06190				Transcription factor RfeF	Automated (eggnog emapper)			Cz12g04060, Cz03g06190, Cz03g06180
Cz03g06210				HIT zinc finger	Automated (eggnog emapper)	Cre08.g379050.t1.1	AT5G63830.1	Cz03g06210
Cz03g06220				Domain in cystathionine beta-synthase and other proteins.	Automated (eggnog emapper)	Cre02.g112600.t1.2, Cre11.g467541.t1.1, Cre12.g528000.t1.2		Cz01g16140, Cz16g16260, Cz01g06220, Cz03g06220, Cz19g07130
Cz03g06250				Small nuclear ribonucleoprotein	Automated (eggnog emapper)	Cre08.g362850.t1.1	AT5G22120.1	Cz03g06250
Cz03g06260				Dual specificity protein phosphatase, N-terminal half	Automated (eggnog emapper)	Cre02.g105400.t1.1(CDC14)		Cz03g06260
Cz03g06270	PEX12			Required for peroxisome biogenesis and for PTS1- and PTS2-dependent protein import into peroxisomes	Automated (eggnog emapper)	Cre06.g263602.t1.2	AT3G04460.2(APM4)	Cz03g06270(PEX12)
Cz03g07020				Belongs to the TRAFAC class myosin-kinesin ATPase superfamily. Kinesin family	Automated (eggnog emapper)	Cre19.g750197.t1.1		Cz03g07020
Cz03g07030				Sucrose-6F-phosphate phosphohydrolase	Automated (eggnog emapper)	Cre09.g391578.t1.1, Cre36.g759647.t1.1		Cz03g07030, Cz14g23340, Cz07g12030
Cz03g07035				c-Myc-binding protein	Automated (eggnog emapper)	Cre02.g105950.t1.2(FAP174)	AT2G14045.2	Cz03g07035
Cz03g07040				gamma-glutamylcyclotransferase activity	Automated (eggnog emapper)	Cre13.g602500.t1.1		Cz03g07040, Cz08g31120
Cz03g07050				Pfam:RRM_6	Automated (eggnog emapper)	Cre01.g038850.t1.1		Cz03g07050
Cz03g07060				PWI domain	Automated (eggnog emapper)	Cre16.g678050.t1.1	AT2G29210.1	Cz03g07060
Cz03g07100				regulation of axon guidance	Automated (eggnog emapper)	Cre02.g106000.t1.1		Cz03g07100
Cz03g07125				Protein of unknown function (DUF788)	Automated (eggnog emapper)	Cre02.g096850.t1.2	AT4G30500.1, AT2G23940.3	Cz03g07125
Cz03g07130				Calcineurin-like phosphoesterase superfamily domain	Automated (eggnog emapper)			Cz03g07130
Cz03g07150				May be involved in the degradation of misfolded endoplasmic reticulum (ER) luminal proteins	Automated (eggnog emapper)	Cre15.g636400.t1.1	AT4G21810.1(DER2.1), AT4G04860.1(DER2.2)	Cz03g07150
Cz03g07170				Bicoid-interacting protein 3 (Bin3)	Automated (eggnog emapper)	Cre15.g636450.t1.2	AT5G51130.1	Cz03g07170
Cz03g07190				Zinc-binding dehydrogenase	Automated (eggnog emapper)	Cre11.g476550.t1.2		Cz12g02060, Cz10g29100, Cz03g07190, Cz03g07200
Cz03g07200				Zinc-binding dehydrogenase	Automated (eggnog emapper)	Cre11.g476550.t1.2		Cz12g02060, Cz10g29100, Cz03g07190, Cz03g07200
Cz03g07210				domain-containing protein	Automated (eggnog emapper)		AT4G01160.2(LRB3), AT3G61600.2(ATPOB1), AT2G46260.1(LRB1)	Cz03g07210
Cz03g07220				ABC transporter D family member	Automated (eggnog emapper)			Cz03g07220
Cz03g07230				CHY zinc finger	Automated (eggnog emapper)	Cre15.g641750.t1.1		Cz03g07230
Cz03g08020				Replication protein A C terminal	Automated (eggnog emapper)	Cre02.g100000.t1.2	AT3G02920.1(ATRPA32B), AT2G24490.2(ATRPA2)	Cz03g08020
Cz03g08040				Enoyl-(Acyl carrier protein) reductase	Automated (eggnog emapper)
Cz03g08070				Sulfate permease family	Automated (eggnog emapper)	Cre10.g457750.t1.2, Cre17.g723350.t1.2(SUL2)	AT3G12520.1(SULTR4;2), AT5G13550.1(SULTR4;1)	Cz03g08070, Cz08g26010
Cz03g08080				Belongs to the multi antimicrobial extrusion (MATE) (TC 2.A.66.1) family	Automated (eggnog emapper)			Cz03g08080, Cz15g10270
Cz03g08100				Sigma factor PP2C-like phosphatases	Automated (eggnog emapper)	Cre10.g454450.t1.1, Cre03.g201400.t1.2	AT1G09160.1, AT1G68410.1, AT1G47380.1	Cz03g08100, UNPLg00455, Cz01g07060
Cz03g08140				Belongs to the class I-like SAM-binding methyltransferase superfamily. Protein arginine N- methyltransferase family	Automated (eggnog emapper)	Cre15.g635350.t1.2	AT3G06930.2(ATPRMT4B), AT5G49020.1(ATPRMT4A)	Cz03g08140
Cz03g08160	CDC31			EF-hand domain	Automated (eggnog emapper)	Cre06.g283550.t1.1		Cz03g08160(CDC31)
Cz03g08170				Deoxycytidylate	Automated (eggnog emapper)	Cre19.g750897.t1.1	AT3G48540.1	Cz03g08170
Cz03g08200				Structural maintenance of chromosomes protein	Automated (eggnog emapper)	Cre15.g635800.t1.1(SMC1)	AT3G54670.1(ATSMC1)	Cz03g08200
Cz03g08210	SRR1.1			sensitivity to red light reduced	Automated (eggnog emapper)	Cre10.g423700.t1.1	AT5G59560.1(SRR1)	Cz03g08210(SRR1.1), Cz16g14130(SRR1.2)
Cz03g08220				SEC14 cytosolic factor family protein	Automated (eggnog emapper)	Cre02.g101200.t1.2	AT2G15670.1, AT1G22530.1(PATL2), AT1G72150.1(PATL1), AT1G72160.1, AT4G09160.1, AT1G30690.1, AT3G51670.1	Cz03g08220
Cz03g08240				SAD/SRA domain	Automated (eggnog emapper)	Cre03.g163850.t1.2	AT4G08590.1(ORL1), AT1G66050.1(ORTH5), AT1G66040.1(ORTH4), AT5G39550.1(ORTH1), AT1G57800.2(ORTH3), AT1G57820.1(ORTH2)	Cz03g08240
Cz03g08250				PAS domain	Automated (eggnog emapper)			Cz04g22210, Cz12g28200, Cz03g08250, Cz04g22200, Cz04g22217, Cz04g22190
Cz03g09010				zinc-finger of a C2HC-type	Automated (eggnog emapper)	Cre02.g116150.t1.1		Cz06g14060, Cz02g07270, Cz02g07260, Cz18g05180, Cz01g43170, Cz17g09050(OCH1.2), UNPLg00402, Cz03g09010, Cz04g29040, Cz03g16170(OCH1.1), Cz11g10230
Cz03g09030				Symplekin tight junction protein C terminal	Automated (eggnog emapper)	Cre02.g099200.t1.1	AT1G27570.1, AT3G43950.1, AT5G01400.1(ESP4), AT1G27595.1	Cz03g09030
Cz03g09040				GCK	Automated (eggnog emapper)	Cre15.g641700.t1.1	AT5G02210.1, AT1G23201.2, AT1G14048.1, AT5G57567.2, AT1G18197.2	Cz04g12205, Cz03g09040
Cz03g09060				PDDEXK-like family of unknown function	Automated (eggnog emapper)	Cre07.g348350.t1.2, Cre09.g403150.t1.1, Cre03.g148700.t1.2, Cre03.g148500.t1.2, Cre16.g694203.t1.1, Cre16.g693900.t1.1, Cre16.g693819.t1.2, Cre06.g278171.t1.1, Cre15.g634750.t1.1		Cz02g36200, Cz08g30030, Cz16g05320, Cz04g39060, Cz15g00300, Cz11g06010, Cz03g09060
Cz03g09070				Putative zinc- or iron-chelating domain	Automated (eggnog emapper)	Cre15.g638101.t1.1		Cz03g09070
Cz03g09080				Carbon-nitrogen hydrolase	Automated (eggnog emapper)	Cre06.g277550.t1.2		Cz03g09080, Cz03g10190
Cz03g09100				Acts as an adapter for the XPO1 CRM1-mediated export of the 60S ribosomal subunit	Automated (eggnog emapper)	Cre15.g640652.t1.1, Cre15.g640250.t1.2	AT2G03820.1(AtNMD3)	Cz03g09100
Cz03g09110				PCI/PINT associated module	Automated (eggnog emapper)	Cre02.g097650.t1.2(RPN6)	AT1G29150.1(ATS9)	Cz03g09110
Cz03g09120	NFKBID.1			response to abiotic stimulus	Automated (eggnog emapper)			Cz09g02180, Cz03g09120(NFKBID.1), Cz03g40210, Cz12g25100(NFKBID.2)
Cz03g09150				Acts as a Mg(2 ) transporter. Can also transport other divalent cations such as Fe(2 ), Sr(2 ), Ba(2 ), Mn(2 ) and Co(2 ) but to a much less extent than Mg(2 )	Automated (eggnog emapper)	Cre10.g419700.t1.1(CGL6)	AT5G11960.1	Cz03g09150
Cz03g09170				EF-hand domain pair	Automated (eggnog emapper)	Cre12.g527450.t1.2		Cz03g09170
Cz03g09180				ABC1 family	Automated (eggnog emapper)	Cre05.g246552.t1.1		Cz03g09180
Cz03g09185				Belongs to the yippee family	Automated (eggnog emapper)	Cre08.g377550.t1.2	AT4G27740.1, AT4G27745.3	Cz03g09185
Cz03g09220				Importin-9	Automated (eggnog emapper)	Cre08.g377450.t1.1	AT1G26170.1	Cz03g09220
Cz03g10060				Pyruvoyl-dependent arginine decarboxylase (PvlArgDC)	Automated (eggnog emapper)
Cz03g10080				Activator of Hsp90 ATPase, N-terminal	Automated (eggnog emapper)	Cre08.g358539.t1.1		Cz03g10080
Cz03g10090				Arginine methyltransferase involved in the assembly or stability of mitochondrial NADH ubiquinone oxidoreductase complex (complex I)	Automated (eggnog emapper)	Cre02.g096400.t1.2	AT3G28700.2	Cz03g10090
Cz03g10120				Bacterial transferase hexapeptide (six repeats)	Automated (eggnog emapper)		AT4G05210.1(AtLpxD1), AT4G21220.1(AtLpxD2)	Cz03g10120
Cz03g10140				ChrR Cupin-like domain	Automated (eggnog emapper)
Cz03g10160				Rab5-interacting protein (Rab5ip)	Automated (eggnog emapper)	Cre08.g376000.t1.1	AT2G29020.1, AT5G59410.1	Cz03g10160
Cz03g10170				Formamidopyrimidine-DNA glycosylase N-terminal domain	Automated (eggnog emapper)	Cre08.g376500.t1.2		Cz03g10170
Cz03g10180	SbeI			branching enzyme	Automated (eggnog emapper)	Cre06.g289850.t1.1(SBE1)		Cz03g10180(SbeI)
Cz03g10190				Carbon-nitrogen hydrolase	Automated (eggnog emapper)	Cre06.g277550.t1.2		Cz03g09080, Cz03g10190
Cz03g10210	BADH			Belongs to the aldehyde dehydrogenase family	Automated (eggnog emapper)	Cre13.g605650.t1.2	AT3G48170.1(ALDH10A9), AT1G74920.1(ALDH10A8)	Cz03g10210(BADH)
Cz03g10220				F-box LRR-repeat protein	Automated (eggnog emapper)			Cz03g10220
Cz03g10230				ADP-ribosylglycohydrolase	Automated (eggnog emapper)	Cre08.g364850.t1.1		Cz03g10230
Cz03g10250				Allows the formation of correctly charged Gln-tRNA(Gln) through the transamidation of misacylated Glu-tRNA(Gln) in the mitochondria. The reaction takes place in the presence of glutamine and ATP through an activated gamma-phospho-Glu- tRNA(Gln)	Automated (eggnog emapper)
Cz03g10260				Domain of unknown function (DUF4524)	Automated (eggnog emapper)	Cre03.g191100.t1.2		Cz03g10260
Cz03g11010				FR47-like protein	Automated (eggnog emapper)	Cre02.g084550.t1.2	AT4G28030.1	Cz03g11010
Cz03g11030	COMT			catechol O-methyltransferase activity	Automated (eggnog emapper)			Cz01g32140, Cz03g11030(COMT)
Cz03g11060	ORC3			Origin recognition complex, subunit	Automated (eggnog emapper)		AT5G16690.1(ATORC3)	Cz03g11060(ORC3)
Cz03g11100				ABC-2 type transporter	Automated (eggnog emapper)	Cre04.g220850.t1.2		Cz14g16020, Cz03g11100
Cz03g11110				Belongs to the MT-A70-like family	Automated (eggnog emapper)	Cre06.g295600.t1.2	AT4G10760.1(EMB1706)	Cz03g11110
Cz03g11120				RNA recognition motif	Automated (eggnog emapper)	Cre15.g643703.t1.1, Cre08.g364700.t1.2	AT3G21215.2	Cz09g16040, Cz03g11120
Cz03g11130				RING-variant domain	Automated (eggnog emapper)			Cz05g26160, Cz05g33200, Cz05g27040, Cz03g11130, Cz03g14180, Cz07g04170
Cz03g11140				eukaryotic translation initiation factor	Automated (eggnog emapper)	Cre08.g375950.t1.1(EXR1)	AT3G09250.2	Cz03g11140
Cz03g11150				Vitamin K-dependent gamma-carboxylase	Automated (eggnog emapper)
Cz03g11160	COPG			The coatomer is a cytosolic protein complex that binds to dilysine motifs and reversibly associates with Golgi non- clathrin-coated vesicles, which further mediate biosynthetic protein transport from the ER, via the Golgi up to the trans Golgi network. Coatomer complex is required for budding from Golgi membranes, and is essential for the retrograde Golgi-to-ER transport of dilysine-tagged proteins	Automated (eggnog emapper)	Cre06.g310750.t1.2(COPG1)	AT4G34450.1	Cz03g11160(COPG)
Cz03g11180				Cellular apoptosis susceptibility protein	Automated (eggnog emapper)	Cre16.g685901.t1.1	AT2G46520.1	Cz03g11180
Cz03g11190				RNA recognition motif	Automated (eggnog emapper)	Cre16.g685200.t1.1	AT5G08695.1, AT5G05720.1, AT4G19610.1	Cz03g11190
Cz03g11200				Fcf1	Automated (eggnog emapper)	Cre16.g679450.t1.2	AT1G26530.1, AT2G46230.1	Cz03g11200
Cz03g11220				Helicase associated domain (HA2) Add an annotation	Automated (eggnog emapper)	Cre08.g358563.t1.1	AT3G26560.1	Cz03g11220
Cz03g11250				protein kinase activity	Automated (eggnog emapper)	Cre03.g144324.t1.1		Cz03g16180, Cz03g11250, Cz03g18180, Cz03g16150
Cz03g11255				zinc-ribbon family	Automated (eggnog emapper)	Cre08.g369500.t1.2	AT1G44414.1	Cz03g11255
Cz03g12020				Belongs to the peroxisomal membrane protein PXMP2 4 family	Automated (eggnog emapper)	Cre16.g683750.t1.2(CGL67)	AT2G42770.1	Cz03g12020
Cz03g12050				Serine/Threonine protein kinases, catalytic domain	Automated (eggnog emapper)	Cre08.g380600.t1.1	AT4G32660.1(AME3), AT1G36627.1, AT4G24740.1(AFC2), AT3G53570.1(AFC1)	Cz03g12050
Cz03g12080				Cyclin_C	Automated (eggnog emapper)			Cz03g12080
Cz03g12100				DNA polymerase	Automated (eggnog emapper)	Cre09.g387400.t1.1	AT1G67500.2(ATREV3)	Cz03g12100
Cz03g12110				dynein heavy chain	Automated (eggnog emapper)	Cre16.g685450.t1.1(DHC8)		Cz03g12110
Cz03g12140				Calcium/calmodulin dependent protein kinase II association domain	Automated (eggnog emapper)	Cre07.g327350.t1.2		Cz03g12140
Cz03g13010				SET (Su(var)3-9, Enhancer-of-zeste, Trithorax) domain	Automated (eggnog emapper)		AT3G59960.1(ASHH4), AT2G44150.1(ASHH3), AT4G30860.1(ASHR3)	Cz03g13010, Cz15g11240
Cz03g13020				PAP_fibrillin	Automated (eggnog emapper)	Cre03.g188650.t1.2(PLP2)	AT3G26080.2, AT3G26070.1	Cz03g13020
Cz03g13040				DNA-dependent RNA polymerase catalyzes the transcription of DNA into RNA using the four ribonucleoside triphosphates as substrates	Automated (eggnog emapper)	Cre16.g680900.t1.2(RPB1)	AT4G35800.2(NRPB1)	Cz03g13040
Cz03g13060				Protein RETICULATA-related	Automated (eggnog emapper)	Cre16.g678000.t1.2	AT3G08640.1(RER3), AT3G08630.1	Cz03g13060
Cz03g13080				SWIRM-associated domain at the N-terminal	Automated (eggnog emapper)	Cre08.g364050.t1.2	AT1G21700.1(ATSWI3C), AT2G33610.1(ATSWI3B)	Cz03g13080
Cz03g13090	ADK.4			Belongs to the adenylate kinase family	Automated (eggnog emapper)	Cre08.g377100.t1.2(ADK6)	AT2G37250.1(ADK), AT2G39270.1	Cz03g13090(ADK.4)
Cz03g13100				eukaryotic translation initiation factor	Automated (eggnog emapper)	Cre08.g375900.t1.1(EIF2A-1)	AT1G73180.1	Cz03g13100
Cz03g13120				Nsp1-like C-terminal region	Automated (eggnog emapper)	Cre16.g677700.t1.1	AT2G45000.1(AtNUP62)	Cz03g13120
Cz03g13130				ABC transporter	Automated (eggnog emapper)	Cre01.g023787.t1.1, Cre11.g467781.t1.1	AT5G60790.1(ABCF1)	Cz07g32170, Cz03g13130
Cz03g13150				Caleosin related protein	Automated (eggnog emapper)	Cre06.g273650.t1.2, Cre06.g287000.t1.2	AT4G26740.1(AtCLO1), AT5G55240.1(ATPXG2), AT2G33380.1(AtCLO3), AT5G29560.1	Cz09g31050(CAS1), Cz06g22160, Cz16g16140, Cz03g13150
Cz03g13160				zinc-RING finger domain	Automated (eggnog emapper)	Cre02.g098100.t1.2		Cz03g13160
Cz03g13170				HAT (Half-A-TPR) repeats	Automated (eggnog emapper)	Cre10.g442000.t1.2	AT4G28200.1	Cz03g13170
Cz03g13210				NAC domain	Automated (eggnog emapper)	Cre15.g635600.t1.2	AT3G12390.1, AT5G13850.1(NACA3), AT1G33040.1(NACA5), AT4G10480.1, AT3G49470.2(NACA2)	Cz03g13210
Cz03g13240				Tetratricopeptide repeat protein 4 homolog	Automated (eggnog emapper)	Cre08.g375650.t1.1	AT1G04130.1(AtTPR2)	Cz03g13240
Cz03g13250				Belongs to the small GTPase superfamily. Arf family	Automated (eggnog emapper)	Cre02.g102000.t1.2(ARL5)	AT3G22950.1(ARFC1)	Cz03g13250
Cz03g13260				Belongs to the class I-like SAM-binding methyltransferase superfamily. RNA M5U methyltransferase family	Automated (eggnog emapper)	Cre02.g101950.t1.2(TMU2)	AT2G28450.1	Cz03g13260
Cz03g14020				Leucine-rich repeat	Automated (eggnog emapper)	Cre16.g679600.t1.2	AT1G09760.1(U2A')	Cz03g14020
Cz03g14030				Calponin homology domain	Automated (eggnog emapper)	Cre16.g679650.t1.1	AT5G55400.3, AT4G26700.2(ATFIM1), AT2G04750.1, AT5G35700.1(FIM2), AT5G48460.1	Cz03g14030
Cz03g14040	GFPT2			SIS domain	Automated (eggnog emapper)	Cre08.g375500.t1.2(ATF1)	AT3G24090.1(GFAT)	Cz03g14040(GFPT2)
Cz03g14060				Histone-like transcription factor (CBF/NF-Y) and archaeal histone	Automated (eggnog emapper)	Cre16.g680050.t1.1(DRT2)	AT3G12480.1(NF-YC11), AT5G19490.1	Cz03g14060, Cz09g22270
Cz03g14100	SYP72.1			Belongs to the syntaxin family	Automated (eggnog emapper)	Cre02.g098950.t1.2, Cre02.g099000.t1.2	AT3G45280.3(ATSYP72), AT3G61450.2(ATSYP73), AT3G09740.1(ATSYP71)	Cz09g23040(SYP72.2), Cz03g14100(SYP72.1)
Cz03g14120				Glycosyl transferase family 2	Automated (eggnog emapper)	Cre17.g712050.t1.1, Cre09.g386737.t1.1, Cre10.g446150.t1.2, Cre10.g446050.t1.1, Cre02.g097050.t1.2, Cre02.g097100.t1.2		Cz01g39120, Cz03g14120, Cz09g23060, UNPLg00662
Cz03g14130				radicals which are normally produced within the cells and which are toxic to biological systems	Automated (eggnog emapper)	Cre02.g096150.t1.2(MSD1)		Cz03g14130, Cz09g23070
Cz03g14150				transposition, RNA-mediated	Automated (eggnog emapper)			Cz13g09250, Cz03g40130, Cz07g09130, Cz03g28140, Cz04g31320, Cz06g10270, Cz02g27010, Cz02g03020, Cz03g02170, Cz12g16120, Cz02g41155, Cz03g40140, Cz04g07320, UNPLg00342, Cz05g14160, Cz15g18090, Cz15g16060, Cz11g01040, Cz06g32080, Cz12g00030, Cz02g41150, Cz07g15240, Cz13g09240, Cz03g40120, Cz04g07280, Cz09g24160, Cz06g22250, Cz10g06220, Cz19g08080, Cz06g11150, Cz09g23090, Cz03g14150, Cz09g23160, Cz19g08090
Cz03g14160				transposition, RNA-mediated	Automated (eggnog emapper)			Cz03g14160, Cz19g08070, Cz06g11170, Cz13g09230, Cz03g02210, Cz03g28070
Cz03g14180				RING-variant domain	Automated (eggnog emapper)			Cz05g26160, Cz05g33200, Cz05g27040, Cz03g11130, Cz03g14180, Cz07g04170
Cz03g14190	estX.1			Serine aminopeptidase, S33	Automated (eggnog emapper)	Cre10.g451100.t1.1	AT1G15060.3, AT1G73750.2	Cz19g06090, Cz10g05100(estX.3), Cz03g14190(estX.1), Cz06g34100(estX.2)
Cz03g14210				Protein of unknown function (DUF3593)	Automated (eggnog emapper)	Cre08.g376450.t1.2(CPLD36)	AT1G64355.1	Cz03g14210
Cz03g14220				Structural Maintenance of	Automated (eggnog emapper)	Cre12.g493400.t1.1(SMC4)	AT3G28925.1, AT5G48600.2(ATCAP-C)	Cz03g14220
Cz03g14225				Belongs to the protein kinase superfamily	Automated (eggnog emapper)	Cre16.g683700.t1.2		Cz03g14225
Cz03g14240				axoneme assembly	Automated (eggnog emapper)	Cre06.g268650.t1.1(FAP279), Cre06.g268650.t1.1(FAP279)		Cz03g14240
Cz03g14250				Pollen allergen	Automated (eggnog emapper)	Cre14.g631950.t1.2		Cz03g14250
Cz03g14260				Cyclase family	Automated (eggnog emapper)		AT4G35220.1, AT1G44542.1, AT4G34180.1	Cz03g14260
Cz03g15010				In Between Ring fingers	Automated (eggnog emapper)
Cz03g15020				Tetratricopeptide repeat	Automated (eggnog emapper)	Cre02.g094900.t1.1		Cz03g15020
Cz03g15030	ODA-DC3			Outer dynein arm-docking complex	Automated (eggnog emapper)	Cre14.g617550.t1.2(ODA14)		Cz03g15030(ODA-DC3)
Cz03g15060	CPN60A			Belongs to the chaperonin (HSP60) family	Automated (eggnog emapper)	Cre04.g231222.t1.1(CPN60A)	AT5G18820.1(Cpn60alpha2), AT2G28000.1(CH-CPN60A)	Cz03g15060(CPN60A)
Cz03g15150				water channel activity	Automated (eggnog emapper)	Cre17.g711250.t1.2(MIP2), Cre12.g549300.t1.2(MIP1)	AT4G23400.1(PIP1;5), AT2G45960.3(ATHH2), AT3G61430.1(ATPIP1), AT1G01620.1(PIP1;3), AT4G00430.1(PIP1;4), AT3G53420.2(AtPIP2;1), AT2G37170.2(PIP2;2), AT2G37180.1(PIP2;3), AT5G60660.1(PIP2;4), AT2G39010.1(PIP2;6), AT3G54820.1(PIP2;5), AT4G35100.2(PIP2;7), AT2G16850.1(PIP2;8)	Cz03g15150, Cz09g23310(TIP3-2.3), Cz07g07240(TIP3-2.2), Cz17g07190(TIP3-2.4), Cz05g31250(TIP3-2.1)
Cz03g15160	REX			DNA helicase	Automated (eggnog emapper)	Cre01.g021850.t1.1	AT2G01440.1	Cz03g15160(REX)
Cz03g15170				ABC-2 type transporter	Automated (eggnog emapper)	Cre17.g743547.t1.1, Cre17.g717050.t1.1	AT1G71960.1(ABCG25), AT4G27420.1(ABCG9), AT3G25620.2(ABCG21), AT1G31770.1(ABCG14), AT3G52310.1(ABCG27), AT5G06530.2(ABCG22)	Cz03g22070, Cz13g20060, Cz03g15170
Cz03g15180	mprF.1			Uncharacterised conserved protein (DUF2156)	Automated (eggnog emapper)			Cz03g18140(mprF.2), Cz04g04080(mprF.3), Cz13g14210(mprF.4), Cz03g15180(mprF.1)
Cz03g15200				Methyltransferase FkbM domain	Automated (eggnog emapper)	Cre02.g097600.t1.1, Cre12.g552600.t1.1, Cre12.g488550.t1.2, Cre02.g103000.t1.2		Cz03g37120, Cz03g15200
Cz03g15210	RSZ22			RNA splicing	Automated (eggnog emapper)	Cre17.g712000.t1.1, Cre09.g408200.t1.2	AT2G24590.1(At-RSZ22a), AT4G31580.2(At-RSZ22), AT1G23860.2(At-RSZ21)	Cz03g15210(RSZ22), Cz14g12060
Cz03g15240				Regulator of chromosome condensation	Automated (eggnog emapper)
Cz03g15270	RPA1A			DNA recombination	Automated (eggnog emapper)	Cre17.g718850.t1.1	AT2G06510.1(ATRPA1A), AT4G19130.2, AT5G45400.1(ATRPA70C)	Cz03g15270(RPA1A)
Cz03g15280				SAGA-associated factor 11	Automated (eggnog emapper)	Cre17.g719550.t1.2	AT5G58575.2	Cz03g15280
Cz03g15310				rhodanese-like domain-containing protein	Automated (eggnog emapper)	Cre17.g719522.t1.2	AT1G09280.1	Cz03g15310
Cz03g15320				Belongs to the peptidase C19 family	Automated (eggnog emapper)	Cre17.g712200.t1.1		Cz03g15320
Cz03g16010	VPS33			Belongs to the STXBP unc-18 SEC1 family	Automated (eggnog emapper)	Cre12.g515550.t1.2(VPS33)	AT3G54860.2(ATVPS33)	Cz03g16010(VPS33)
Cz03g16025				Transcription elongation factor implicated in the maintenance of proper chromatin structure in actively transcribed regions	Automated (eggnog emapper)	Cre17.g702550.t1.2	AT5G46030.3	Cz03g16025
Cz03g16040	OFD1			Basal body protein	Automated (eggnog emapper)	Cre17.g703600.t1.2(OFD1), Cre17.g703600.t1.2(OFD1)		Cz03g16040(OFD1)
Cz03g16070	ATG12			Ubiquitin-like protein involved in cytoplasm to vacuole transport (Cvt) and autophagic vesicle formation	Automated (eggnog emapper)	Cre12.g557000.t1.2(APG12)	AT1G54210.1(APG12), AT3G13970.1(APG12)	Cz03g16070(ATG12)
Cz03g16080				Belongs to the glycosyl hydrolase 26 family	Automated (eggnog emapper)			Cz03g16080, Cz08g16030
Cz03g16110				transporter	Automated (eggnog emapper)	Cre17.g702700.t1.1		Cz03g16110
Cz03g16130	rssA			Patatin-like phospholipase	Automated (eggnog emapper)
Cz03g16150				protein kinase activity	Automated (eggnog emapper)	Cre03.g144324.t1.1		Cz03g16180, Cz03g11250, Cz03g18180, Cz03g16150
Cz03g16170	OCH1.1			Glycosyltransferase sugar-binding region containing DXD motif	Automated (eggnog emapper)	Cre02.g116150.t1.1		Cz06g14060, Cz02g07270, Cz02g07260, Cz18g05180, Cz01g43170, Cz17g09050(OCH1.2), UNPLg00402, Cz03g09010, Cz04g29040, Cz03g16170(OCH1.1), Cz11g10230
Cz03g16180				protein kinase activity	Automated (eggnog emapper)	Cre03.g144324.t1.1		Cz03g16180, Cz03g11250, Cz03g18180, Cz03g16150
Cz03g16190				alpha/beta hydrolase fold	Automated (eggnog emapper)	Cre01.g010550.t1.1, Cre12.g540550.t1.1	AT3G51000.1, AT2G26740.1(ATSEH), AT2G26750.1, AT4G15955.3, AT4G15960.1, AT3G05600.1, AT4G02340.1	Cz03g16190, Cz01g15200, Cz11g04270, Cz11g04280
Cz03g16230	DCAF6			DDB1 and	Automated (eggnog emapper)
Cz03g16240				PPPDE putative peptidase domain	Automated (eggnog emapper)	Cre17.g698100.t1.2	AT5G25170.1, AT2G25190.1, AT1G80690.2, AT1G47740.3, AT5G47310.1, AT4G17486.1	Cz03g16240
Cz03g16250				AP2 domain	Automated (eggnog emapper)	Cre14.g620500.t1.2	AT1G24590.1(DRN-LIKE)	Cz03g16250
Cz03g16260	VPS22			EAP30/Vps36 family	Automated (eggnog emapper)	Cre17.g706650.t1.2(VPS22)	AT4G27040.4(VPS22)	Cz03g16260(VPS22)
Cz03g16280				proteasome-mediated ubiquitin-dependent protein catabolic process	Automated (eggnog emapper)	Cre04.g230830.t1.1	AT4G00752.1, AT4G11740.1(SAY1), AT4G23040.1	Cz04g14020, Cz03g16280
Cz03g17010	KIAA1841			Domain of unknown function (DUF3342)	Automated (eggnog emapper)	Cre17.g715600.t1.1		Cz03g17010(KIAA1841)
Cz03g17030				Sister chromatid cohesion protein	Automated (eggnog emapper)	Cre03.g148201.t1.1		Cz12g08180, Cz18g05090, Cz03g17030, Cz04g19140
Cz03g17130	FAR5.5			Catalyzes the reduction of fatty acyl-CoA to fatty alcohols	Automated (eggnog emapper)	Cre03.g171700.t1.1	AT3G11980.1(FAR2), AT3G56700.2(AtFAR6), AT4G33790.1(CER4), AT3G44560.1(FAR8), AT3G44550.1(FAR5), AT5G22420.1(FAR7), AT5G22500.1(FAR1), AT3G44540.1(FAR4)	Cz02g12010(FAR5.2), Cz01g37120(FAR5.1), Cz03g17130(FAR5.5), Cz02g12160(FAR5.3), Cz02g40080(FAR5.4)
Cz03g17140				Major intrinsic protein	Automated (eggnog emapper)			Cz01g45210, Cz03g17140
Cz03g17160	FAP47			Flagellar associated protein	Automated (eggnog emapper)	Cre17.g704300.t1.1(FAP47)		Cz03g17160(FAP47)
Cz03g17190				Aminopeptidase P, N-terminal domain	Automated (eggnog emapper)	Cre02.g083065.t1.2		Cz03g17190
Cz03g17210	DHFR-TS			Bifunctional enzyme. Involved in de novo dTMP biosynthesis. Key enzyme in folate metabolism	Automated (eggnog emapper)	Cre17.g715900.t1.2	AT2G16370.1(THY-1), AT4G34570.1(THY-2)	Cz03g17210(DHFR-TS)
Cz03g17220				Cryptococcal mannosyltransferase 1	Automated (eggnog emapper)	Cre12.g531600.t1.2		Cz08g22200, Cz17g09030, Cz17g09040, Cz07g07050, Cz03g17220, Cz08g10230
Cz03g18010	tag			PFAM Methyladenine glycosylase	Automated (eggnog emapper)		AT1G75090.1	Cz03g18010(tag)
Cz03g18050				snRNP Sm proteins	Automated (eggnog emapper)	Cre16.g665400.t1.2	AT3G07590.2, AT4G02840.2	Cz03g18050
Cz03g18060	RPS30			Belongs to the eukaryotic ribosomal protein eS30 family	Automated (eggnog emapper)	Cre16.g666301.t1.2(RPS30)	AT2G19750.1, AT4G29390.1, AT5G56670.1	Cz03g18060(RPS30)
Cz03g18080				raffinose synthase	Automated (eggnog emapper)			Cz03g18080
Cz03g18100				Mitotic checkpoint family protein	Automated (eggnog emapper)	Cre16.g666400.t1.1	AT5G49880.1(AtMAD1)	Cz03g18100
Cz03g18120				Belongs to the protein kinase superfamily	Automated (eggnog emapper)	Cre14.g619166.t1.1, Cre16.g665600.t1.2	AT2G23080.1(CKA3), AT3G50000.1(ATCKA2), AT5G67380.1(ATCKA1), AT2G23070.1	Cz03g18120, Cz03g19010, Cz04g36230
Cz03g18130	TMT.1			Belongs to the class I-like SAM-binding methyltransferase superfamily. gTMT family	Automated (eggnog emapper)
Cz03g18140	mprF.2			Uncharacterised conserved protein (DUF2156)	Automated (eggnog emapper)			Cz03g18140(mprF.2), Cz04g04080(mprF.3), Cz13g14210(mprF.4), Cz03g15180(mprF.1)
Cz03g18180				protein kinase activity	Automated (eggnog emapper)	Cre03.g144324.t1.1		Cz03g16180, Cz03g11250, Cz03g18180, Cz03g16150
Cz03g18190				N-alpha-acetyltransferase 35, NatC auxiliary	Automated (eggnog emapper)	Cre06.g300650.t1.2	AT2G11000.1(ATMAK10)	Cz03g18190
Cz03g18210				sodium ion bile acid	Automated (eggnog emapper)	Cre09.g393250.t1.1, Cre09.g395700.t1.1	AT3G56160.1	UNPLg00979, Cz03g18210
Cz03g18230				Belongs to the protein kinase superfamily	Automated (eggnog emapper)	Cre10.g457700.t1.2, Cre16.g665364.t1.1		Cz08g28020, Cz03g18230
Cz03g18280				GTP-binding GTPase Middle Region	Automated (eggnog emapper)	Cre16.g665650.t1.1	AT5G57960.1	Cz04g36170, Cz03g18280
Cz03g19010				Belongs to the protein kinase superfamily	Automated (eggnog emapper)	Cre14.g619166.t1.1, Cre16.g665600.t1.2	AT2G23080.1(CKA3), AT3G50000.1(ATCKA2), AT5G67380.1(ATCKA1), AT2G23070.1	Cz03g18120, Cz03g19010, Cz04g36230
Cz03g19020				Flagellar outer dynein arm-docking complex protein	Automated (eggnog emapper)	Cre16.g666150.t1.2		Cz03g19020
Cz03g19030	FAP59			inner dynein arm assembly	Automated (eggnog emapper)	Cre17.g701250.t1.2(FAP59)		Cz03g19030(FAP59)
Cz03g19050				DNA polymerase A domain	Automated (eggnog emapper)	Cre16.g664301.t1.1	AT4G32700.2	Cz03g19050
Cz03g19060				carbohydrate kinase family protein	Automated (eggnog emapper)	Cre17.g701100.t1.2	AT1G49350.1	Cz03g19060
Cz03g19070				ER membrane protein complex subunit	Automated (eggnog emapper)	Cre14.g618950.t1.2		Cz03g19070
Cz03g19090				Pfam:RRM_6	Automated (eggnog emapper)	Cre16.g662702.t1.1	AT4G36960.1	Cz03g19090
Cz03g19100	PIE1			Protein PHOTOPERIOD-INDEPENDENT EARLY FLOWERING	Automated (eggnog emapper)	Cre14.g618860.t1.1	AT3G12810.1(chr13)	Cz03g19100(PIE1)
Cz03g19110				Armadillo/beta-catenin-like repeats	Automated (eggnog emapper)	Cre16.g664750.t1.1	AT1G51350.1	Cz03g19110
Cz03g19130				serine threonine protein kinase	Automated (eggnog emapper)	Cre06.g281100.t1.1(MUT9), Cre16.g666200.t1.2	AT3G03940.1, AT5G18190.2, AT3G13670.1, AT2G25760.2	Cz15g21270, Cz03g19130
Cz03g19140				-phosphodiesterase	Automated (eggnog emapper)	Cre13.g603000.t1.2(PDE19), Cre13.g603000.t1.2(PDE19)		Cz03g19140, Cz05g05240, Cz05g05230
Cz03g19150	CTU1			Plays a central role in 2-thiolation of mcm(5)S(2)U at tRNA wobble positions of tRNA(Lys), tRNA(Glu) and tRNA(Gln). Directly binds tRNAs and probably acts by catalyzing adenylation of tRNAs, an intermediate required for 2-thiolation. It is unclear whether it acts as a sulfurtransferase that transfers sulfur from thiocarboxylated URM1 onto the uridine of tRNAs at wobble position	Automated (eggnog emapper)	Cre16.g666100.t1.2	AT1G76170.7, AT2G44270.1(ROL5)	Cz03g19150(CTU1)
Cz03g19160				Calcineurin-binding protein	Automated (eggnog emapper)	Cre16.g661400.t1.1	AT4G32820.2	Cz03g19160
Cz03g20010				Microtubule-associated protein RP EB family member	Automated (eggnog emapper)	Cre17.g720500.t1.1, Cre17.g741200.t1.2	AT5G67270.1(ATEB1C), AT5G62500.1(ATEB1), AT3G47690.1(AtEB1a)	Cz03g20010, Cz15g20030(EB1)
Cz03g20020				ARF-like small GTPases; ARF, ADP-ribosylation factor	Automated (eggnog emapper)	Cre16.g664500.t1.2(BBS3B), Cre16.g664500.t1.2(BBS3B)		Cz03g20020
Cz03g20030	ispZ			probably involved in intracellular septation	Automated (eggnog emapper)	Cre06.g252600.t1.1, Cre01.g022200.t1.2, Cre17.g727500.t1.2		Cz03g20030(ispZ), Cz05g31110
Cz03g20040				Saccharopine dehydrogenase NADP binding domain	Automated (eggnog emapper)	Cre16.g666050.t1.2	AT1G50450.1	Cz03g20040
Cz03g20050	SSIV			Belongs to the glycosyltransferase 1 family. Bacterial plant glycogen synthase subfamily	Automated (eggnog emapper)	Cre16.g665800.t1.2(SSS4)		Cz03g20050(SSIV)
Cz03g20070				helix loop helix domain	Automated (eggnog emapper)	Cre14.g620850.t1.2	AT5G08130.8(BIM1), AT5G38860.1(BIM3), AT1G69010.1(BIM2)	UNPLg00160, Cz03g20070
Cz03g20090				Aldehyde dehydrogenase	Automated (eggnog emapper)	Cre12.g500150.t1.1	AT3G24503.1(ALDH1A), AT3G48000.1(ALDH2), AT1G23800.1(ALDH2B)	Cz03g20090, Cz11g04290
Cz03g20100				Methyltransferase domain	Automated (eggnog emapper)	Cre03.g144124.t1.1		Cz03g20100
Cz03g20120				Component of IIS longevity pathway SMK-1	Automated (eggnog emapper)	Cre17.g701300.t1.2	AT3G06670.2	Cz03g20120
Cz03g20140				BadF/BadG/BcrA/BcrD ATPase family	Automated (eggnog emapper)	Cre17.g720528.t1.2	AT1G30540.1	Cz03g20140
Cz03g20150				DnaJ central domain	Automated (eggnog emapper)	Cre17.g701500.t1.2(DNJ1)	AT5G22060.1(ATJ2), AT3G44110.1(ATJ)	Cz03g20150
Cz03g20170				protein serine/threonine kinase activity	Automated (eggnog emapper)
Cz03g20190				Interconversion of serine and glycine	Automated (eggnog emapper)	Cre16.g664550.t1.2(SHMT1)	AT4G37930.1(SHM1), AT5G26780.2(SHM2)	Cz03g20190
Cz03g20200				LYAR-type C2HC zinc finger	Automated (eggnog emapper)	Cre17.g701050.t1.2	AT2G19385.1	Cz03g20200
Cz03g20220				Protein of unknown function (DUF455)	Automated (eggnog emapper)	Cre14.g620951.t1.1	AT1G06240.1	Cz03g20220
Cz03g20230				HAUS augmin-like complex subunit 2	Automated (eggnog emapper)	Cre14.g621600.t1.2		Cz03g20230
Cz03g20240				Protein of unknown function (DUF3172)	Automated (eggnog emapper)	Cre10.g453000.t1.2		Cz03g20240
Cz03g21030				Pyridoxal-phosphate dependent enzyme	Automated (eggnog emapper)	Cre16.g664250.t1.2(ASL2)	AT1G55880.1	Cz03g21030
Cz03g21040				Ankyrin repeats (many copies)	Automated (eggnog emapper)	Cre17.g702200.t1.2(ANK29)		Cz03g21040
Cz03g21050	RPS18			Belongs to the universal ribosomal protein uS13 family	Automated (eggnog emapper)	Cre06.g272950.t1.1(RPS18)	AT1G34030.1, AT1G22780.1(PFL), AT4G09800.1(RPS18C)	Cz03g21050(RPS18)
Cz03g21070				ENTH domain	Automated (eggnog emapper)	Cre16.g664450.t1.1	AT5G11710.2	Cz03g21070
Cz03g21090	RPL14			Ribosomal protein L14 component of cytosolic 80S ribosome and 60S large subunit	Automated (eggnog emapper)	Cre17.g701200.t1.2(RPL14), Cre17.g701200.t1.2(RPL14)	AT4G27090.1, AT2G20450.1	Cz03g21090(RPL14)
Cz03g21120				RNA recognition motif	Automated (eggnog emapper)	Cre16.g695450.t1.1		Cz03g21120
Cz03g21130				Endonuclease that specifically degrades the RNA of RNA- DNA hybrids	Automated (eggnog emapper)	Cre17.g701350.t1.1	AT2G25100.1	Cz03g21130
Cz03g21160				A domain family that is part of the cupin metalloenzyme superfamily.	Automated (eggnog emapper)	Cre06.g269400.t1.1		Cz03g21160, Cz09g18050
Cz03g21170				Protein of unknown function (DUF1295)	Automated (eggnog emapper)
Cz03g21200				Nuclear pore protein	Automated (eggnog emapper)	Cre17.g717800.t1.2	AT3G57350.1, AT2G41620.1	Cz03g21200
Cz03g21210				tpr domain protein	Automated (eggnog emapper)	Cre10.g463900.t1.1		Cz09g18220, Cz03g21210
Cz03g21220				EamA-like transporter family	Automated (eggnog emapper)			Cz03g21220
Cz03g21230				May be involved in regulating the redox state of functionally important thiol groups within dynein	Automated (eggnog emapper)	Cre17.g714250.t1.2(DLC5)		Cz03g21230
Cz03g21240				LUC7 N_terminus	Automated (eggnog emapper)	Cre14.g621300.t1.1	AT5G51410.4	Cz03g21240
Cz03g21260				Myb-like DNA-binding domain	Automated (eggnog emapper)	Cre17.g714229.t1.2	AT3G18100.1(AtMYB4R1)	Cz03g21260
Cz03g22010	MCM8			DNA replication initiation	Automated (eggnog emapper)	Cre16.g665950.t1.1(MCM8)	AT3G09660.1(AtMCM8)	Cz03g22010(MCM8)
Cz03g22030				Protein of unknown function (DUF789)	Automated (eggnog emapper)	Cre17.g744797.t1.1		Cz03g22030
Cz03g22040				Type III restriction enzyme, res subunit	Automated (eggnog emapper)	Cre17.g719000.t1.2	AT5G11200.2(UAP56b), AT5G11170.1(UAP56a)	Cz03g22040
Cz03g22050				Chaperone protein DNAj	Automated (eggnog emapper)	Cre16.g657400.t1.1	AT2G41000.2	Cz03g22050
Cz03g22070				ABC-2 type transporter	Automated (eggnog emapper)	Cre17.g743547.t1.1, Cre17.g717050.t1.1	AT1G71960.1(ABCG25), AT4G27420.1(ABCG9), AT3G25620.2(ABCG21), AT1G31770.1(ABCG14), AT3G52310.1(ABCG27), AT5G06530.2(ABCG22)	Cz03g22070, Cz13g20060, Cz03g15170
Cz03g22080				Fatty acid desaturase	Automated (eggnog emapper)	Cre17.g705600.t1.2		Cz03g22080
Cz03g22100	RMI1			DUF1767	Automated (eggnog emapper)	Cre17.g712450.t1.1	AT5G63540.2(ATRMI1)	Cz03g22100(RMI1)
Cz03g22120	USP			UTP--glucose-1-phosphate uridylyltransferase	Automated (eggnog emapper)	Cre14.g621751.t1.1	AT5G52560.1(ATUSP)	Cz03g22120(USP)
Cz03g22130	PTEN			negative regulation of synaptic vesicle clustering	Automated (eggnog emapper)	Cre06.g308400.t1.2(PTN1), Cre06.g308400.t1.2(PTN1)	AT5G39400.1(ATPTEN1)	Cz03g22130(PTEN)
Cz03g22150				PFAM GCN5-related N-acetyltransferase	Automated (eggnog emapper)		AT2G39030.1(NATA1), AT2G39020.1(NATA2)	Cz03g22150
Cz03g22170				SET (Su(var)3-9, Enhancer-of-zeste, Trithorax) domain	Automated (eggnog emapper)	Cre13.g580550.t1.2, Cre16.g664000.t1.2, Cre12.g510550.t1.2, Cre16.g662500.t1.2, Cre08.g385300.t1.2, Cre02.g109366.t1.1	AT1G26760.1(ATXR1)	Cz03g40320, Cz15g13170, Cz03g22170, Cz18g08070, Cz14g02180, Cz03g04150, Cz03g25100
Cz03g22180				COP9 signalosome complex subunit	Automated (eggnog emapper)	Cre11.g478240.t1.1	AT5G42970.1(ATS4)	Cz03g22180
Cz03g22190				Belongs to the Ca(2 ) cation antiporter (CaCA) (TC 2.A.19) family	Automated (eggnog emapper)	Cre16.g649466.t1.1, Cre09.g409750.t1.1(CAX2), Cre12.g519500.t1.2(CAX1)	AT3G13320.1(atcax2), AT1G55730.1(ATCAX5), AT1G55720.1(ATCAX6)	Cz16g09150, Cz10g27190, Cz03g22190, Cz05g16070
Cz03g22210	Snr1.2			SNF5 / SMARCB1 / INI1	Automated (eggnog emapper)	Cre14.g619613.t1.2		Cz03g22210(Snr1.2)
Cz03g22230				endonuclease exonuclease phosphatase	Automated (eggnog emapper)	Cre06.g295100.t1.1		Cz09g04170, Cz03g22230, Cz18g00200, Cz18g00190
Cz03g23060				C2H2 type zinc-finger (2 copies)	Automated (eggnog emapper)	Cre17.g716400.t1.2	AT4G31420.2(REIL1), AT2G24500.1(FZF)	Cz03g23060
Cz03g23070	PAG1			The proteasome is a multicatalytic proteinase complex which is characterized by its ability to cleave peptides with Arg, Phe, Tyr, Leu, and Glu adjacent to the leaving group at neutral or slightly basic pH	Automated (eggnog emapper)	Cre14.g619550.t1.2(POA7), Cre14.g619550.t1.2(POA7)	AT2G27020.2(PAG1)	Cz03g23070(PAG1)
Cz03g23080				YEATS family	Automated (eggnog emapper)	Cre06.g284050.t1.2(TAF1)	AT5G45600.1(GAS41), AT2G18000.2(TAF14)	Cz03g23080
Cz03g23090				Sulfate permease family	Automated (eggnog emapper)	Cre01.g035950.t1.1		Cz03g23090
Cz03g23110				cellulose binding	Automated (eggnog emapper)			Cz03g23110, Cz03g23120, UNPLg00005
Cz03g23120				cellulose binding	Automated (eggnog emapper)			Cz03g23110, Cz03g23120, UNPLg00005
Cz03g23130				Ferredoxin-fold anticodon binding domain	Automated (eggnog emapper)	Cre02.g079600.t1.2	AT3G58140.1	Cz03g23130
Cz03g23140				Belongs to the eIF-2B alpha beta delta subunits family	Automated (eggnog emapper)	Cre16.g662902.t1.1	AT3G07300.3	Cz03g23140
Cz03g23150				Protein tyrosine kinase	Automated (eggnog emapper)	Cre16.g659400.t1.1	AT2G17700.1(STY8), AT4G35780.1(STY17), AT4G38470.1(STY46)	Cz03g23150
Cz03g23160	PRPL10			ribosomal protein	Automated (eggnog emapper)	Cre06.g272850.t1.2(PRPL10)	AT3G12370.1, AT5G13510.1(EMB3136)	Cz03g23160(PRPL10)
Cz03g23170				ATP-dependent Clp protease ATP-binding subunit	Automated (eggnog emapper)	Cre16.g663350.t1.2, Cre16.g663280.t1.2	AT5G53350.1(CLPX), AT1G33360.1, AT5G49840.3	Cz03g23170
Cz03g23180				raffinose synthase	Automated (eggnog emapper)	Cre16.g666334.t1.1	AT1G55740.1(AtSIP1), AT5G20250.4(DIN10), AT3G57520.1(AtSIP2)	Cz12g11135, Cz15g11260, Cz14g16040, Cz12g11130, Cz03g23180
Cz03g23190				Component of the eukaryotic translation initiation factor 3 (eIF-3) complex, which is involved in protein synthesis of a specialized repertoire of mRNAs and, together with other initiation factors, stimulates binding of mRNA and methionyl-tRNAi to the 40S ribosome. The eIF-3 complex specifically targets and initiates translation of a subset of mRNAs involved in cell proliferation	Automated (eggnog emapper)	Cre16.g654500.t1.1(EIF3F)	AT2G39990.1(AteIF3f)	Cz03g23190
Cz03g23200	SNRNP200			Sec63 Brl domain	Automated (eggnog emapper)	Cre17.g744147.t1.1	AT1G20960.1(emb1507), AT2G42270.1	Cz03g23200(SNRNP200)
Cz03g23230				Transport protein particle (TRAPP) component	Automated (eggnog emapper)	Cre16.g663650.t1.2(TRS33)	AT3G05000.1	Cz03g23230
Cz03g23260				Belongs to the cation transport ATPase (P-type) (TC 3.A.3) family. Type IV subfamily	Automated (eggnog emapper)	Cre16.g656500.t1.1(ALA3), Cre16.g656500.t1.1(ALA3)	AT3G18700.1, AT5G04930.1(ALA1)	Cz18g12120, Cz03g23260
Cz03g24020				Bacterial-like globin	Automated (eggnog emapper)	Cre16.g654250.t2.1		Cz03g24020
Cz03g24030				C-terminal domain of 1-Cys peroxiredoxin	Automated (eggnog emapper)	Cre17.g743897.t1.1(PRX7)		Cz03g24030
Cz03g24080				Lytic polysaccharide mono-oxygenase, cellulose-degrading	Automated (eggnog emapper)	Cre07.g317250.t1.1		Cz03g24080, Cz01g25170, Cz11g25210
Cz03g24150				Ycf66 protein N-terminus	Automated (eggnog emapper)	Cre16.g656100.t1.1		Cz03g24150
Cz03g24160				Belongs to the helicase family. RecQ subfamily	Automated (eggnog emapper)	Cre16.g673393.t1.1	AT4G35740.1(ATRECQ3)	Cz01g16070, Cz03g24160
Cz03g24170				belongs to the large pherophorin-family, a family of glycoproteins with a central hydroxyproline-rich (HR) domain	Automated (eggnog emapper)	Cre14.g621200.t1.1		Cz02g36190, Cz11g14090, Cz03g24170, Cz06g35100
Cz03g24180				Protein tyrosine kinase	Automated (eggnog emapper)	Cre16.g664850.t1.1		Cz03g24180
Cz03g24185				RIBOSOMAL protein	Automated (eggnog emapper)	Cre17.g747697.t1.1	AT5G44710.1	Cz03g24185
Cz03g24195				Sedlin, N-terminal conserved region	Automated (eggnog emapper)	Cre02.g077500.t1.2(TRS23)	AT5G02280.1	Cz03g24195
Cz03g24200				Strictosidine synthase	Automated (eggnog emapper)	Cre16.g660900.t1.2		Cz03g24200
Cz03g24230				carbonate dehydratase activity	Automated (eggnog emapper)	Cre04.g223100.t1.2(CAH1), Cre04.g223050.t1.2(CAH2)		Cz12g08200, Cz12g27270, Cz03g24230
Cz03g24240				Protein of unknown function (DUF819)	Automated (eggnog emapper)	Cre06.g294550.t1.2, Cre02.g077150.t1.1(CPLD14)	AT5G52540.1, AT5G24000.1	Cz03g24240, Cz05g08070
Cz03g24260				Domain of unknown function DUF21	Automated (eggnog emapper)
Cz03g24270				PPPDE putative peptidase domain	Automated (eggnog emapper)
Cz03g25030				PrpF protein	Automated (eggnog emapper)
Cz03g25040				UAA transporter family	Automated (eggnog emapper)			Cz14g00170, Cz03g25040
Cz03g25050				CC2D2A N-terminal C2 domain	Automated (eggnog emapper)	Cre16.g660750.t1.1		Cz03g25050
Cz03g25090				Belongs to the AAA ATPase family	Automated (eggnog emapper)	Cre01.g022000.t1.1	AT3G27120.1	Cz03g25090
Cz03g25100				SET (Su(var)3-9, Enhancer-of-zeste, Trithorax) domain	Automated (eggnog emapper)	Cre13.g580550.t1.2, Cre16.g664000.t1.2, Cre12.g510550.t1.2, Cre16.g662500.t1.2, Cre08.g385300.t1.2, Cre02.g109366.t1.1	AT1G26760.1(ATXR1)	Cz03g40320, Cz15g13170, Cz03g22170, Cz18g08070, Cz14g02180, Cz03g04150, Cz03g25100
Cz03g25110				zinc finger	Automated (eggnog emapper)	Cre11.g481115.t1.1	AT4G12240.1, AT5G52010.1	Cz03g25110
Cz03g25120				Phytanoyl-CoA dioxygenase (PhyH)	Automated (eggnog emapper)
Cz03g25140				source UniProtKB	Automated (eggnog emapper)	Cre16.g673450.t1.1, Cre03.g186800.t1.2, Cre01.g045850.t1.1, Cre03.g183950.t1.2	AT4G23160.2(CRK8), ATMG00810.1(ORF240B)	Cz16g05090, Cz16g05010, Cz11g12030, Cz03g25140, Cz15g15060, Cz06g07040, Cz02g21270, Cz01g34080, Cz03g25170, Cz01g34220, Cz01g34100, Cz03g25200, Cz01g34230, Cz17g17260, Cz01g34170, Cz02g21120, Cz01g34180, Cz12g13140, Cz12g13180, Cz16g04290, Cz02g21080, Cz02g21260, Cz03g25230, Cz05g10130, Cz02g21250, Cz16g04260, Cz02g21220, Cz06g07030, Cz16g05080, Cz12g13100, Cz15g15040, Cz02g21160, Cz02g21060, Cz14g04120
Cz03g25170				GAG-pre-integrase domain	Automated (eggnog emapper)	Cre16.g673450.t1.1, Cre03.g186800.t1.2, Cre01.g045850.t1.1, Cre03.g183950.t1.2	AT4G23160.2(CRK8), ATMG00810.1(ORF240B)	Cz16g05090, Cz16g05010, Cz11g12030, Cz03g25140, Cz15g15060, Cz06g07040, Cz02g21270, Cz01g34080, Cz03g25170, Cz01g34220, Cz01g34100, Cz03g25200, Cz01g34230, Cz17g17260, Cz01g34170, Cz02g21120, Cz01g34180, Cz12g13140, Cz12g13180, Cz16g04290, Cz02g21080, Cz02g21260, Cz03g25230, Cz05g10130, Cz02g21250, Cz16g04260, Cz02g21220, Cz06g07030, Cz16g05080, Cz12g13100, Cz15g15040, Cz02g21160, Cz02g21060, Cz14g04120
Cz03g25200				transposition, RNA-mediated	Automated (eggnog emapper)	Cre16.g673450.t1.1, Cre03.g186800.t1.2, Cre01.g045850.t1.1, Cre03.g183950.t1.2	AT4G23160.2(CRK8), ATMG00810.1(ORF240B)	Cz16g05090, Cz16g05010, Cz11g12030, Cz03g25140, Cz15g15060, Cz06g07040, Cz02g21270, Cz01g34080, Cz03g25170, Cz01g34220, Cz01g34100, Cz03g25200, Cz01g34230, Cz17g17260, Cz01g34170, Cz02g21120, Cz01g34180, Cz12g13140, Cz12g13180, Cz16g04290, Cz02g21080, Cz02g21260, Cz03g25230, Cz05g10130, Cz02g21250, Cz16g04260, Cz02g21220, Cz06g07030, Cz16g05080, Cz12g13100, Cz15g15040, Cz02g21160, Cz02g21060, Cz14g04120
Cz03g25230				GAG-pre-integrase domain	Automated (eggnog emapper)	Cre16.g673450.t1.1, Cre03.g186800.t1.2, Cre01.g045850.t1.1, Cre03.g183950.t1.2	AT4G23160.2(CRK8), ATMG00810.1(ORF240B)	Cz16g05090, Cz16g05010, Cz11g12030, Cz03g25140, Cz15g15060, Cz06g07040, Cz02g21270, Cz01g34080, Cz03g25170, Cz01g34220, Cz01g34100, Cz03g25200, Cz01g34230, Cz17g17260, Cz01g34170, Cz02g21120, Cz01g34180, Cz12g13140, Cz12g13180, Cz16g04290, Cz02g21080, Cz02g21260, Cz03g25230, Cz05g10130, Cz02g21250, Cz16g04260, Cz02g21220, Cz06g07030, Cz16g05080, Cz12g13100, Cz15g15040, Cz02g21160, Cz02g21060, Cz14g04120
Cz03g25280				negative regulation of mitochondrial outer membrane permeabilization involved in apoptotic signaling pathway	Automated (eggnog emapper)
Cz03g25310	GGH2.2			Peptidase C26	Automated (eggnog emapper)	Cre06.g275050.t1.1(GGH2)	AT1G78680.1(ATGGH2), AT1G78660.1(ATGGH1), AT1G78670.1(ATGGH3)	Cz03g25310(GGH2.2), Cz15g00110(GGH2.3), Cz01g00270(GGH2.1)
Cz03g25320				Excises uracil residues from the DNA which can arise as a result of misincorporation of dUMP residues by DNA polymerase or due to deamination of cytosine	Automated (eggnog emapper)	Cre17.g746347.t1.1(UNG1), Cre17.g746347.t1.1(UNG1)	AT3G18630.1(ATUNG), AT2G10550.1	Cz03g25320
Cz03g25330				Potential Monad-binding region of RPAP3	Automated (eggnog emapper)	Cre02.g084900.t1.2	AT1G56440.1(TPR5)	Cz03g25330
Cz03g25340				Glucose-induced degradation protein 4 homolog	Automated (eggnog emapper)	Cre17.g744497.t1.1	AT2G37680.2	Cz03g25340
Cz03g25350				mannan endo-1,4-beta-mannosidase activity	Automated (eggnog emapper)			Cz03g25350, Cz01g31140
Cz03g26010				Serine hydrolase (FSH1)	Automated (eggnog emapper)	Cre03.g201439.t1.1, Cre02.g085600.t1.2, Cre11.g467682.t1.1	AT5G65400.2, AT4G24380.3	Cz03g26010, Cz09g03290
Cz03g26020				Peptidase family M3	Automated (eggnog emapper)	Cre02.g073400.t1.1	AT5G51540.1	Cz03g26020
Cz03g26025				TAFs are components of the transcription factor IID (TFIID) complex that is essential for mediating regulation of RNA polymerase transcription	Automated (eggnog emapper)	Cre16.g657000.t1.2	AT4G31720.2(STG1)	Cz03g26025
Cz03g26080				Grap2 and cyclin-D-interacting	Automated (eggnog emapper)	Cre16.g665550.t1.2	AT1G22980.2, AT1G22970.1, AT1G71150.1	Cz03g26080
Cz03g26090	CPI1			cycloeucalenol cycloisomerase	Automated (eggnog emapper)	Cre16.g657300.t1.2(CPI1)	AT5G50375.2(CPI1)	Cz03g26090(CPI1)
Cz03g26100				atfip1 v ,atfips5,fip1 v ,fips5	Automated (eggnog emapper)	Cre17.g745547.t1.1	AT5G58040.1(ATFIP1[V])	Cz03g26100
Cz03g26110				RNA recognition motif	Automated (eggnog emapper)	Cre17.g707050.t1.2	AT5G16260.1(ELF9)	Cz03g26110
Cz03g26120				tRNA intron endonuclease, catalytic C-terminal domain	Automated (eggnog emapper)	Cre14.g630500.t1.2		Cz03g26120
Cz03g26130				ADP,ATP carrier protein	Automated (eggnog emapper)	Cre17.g697950.t1.1(AAA3)		Cz03g26130
Cz03g26140				Middle domain of eukaryotic initiation factor 4G (eIF4G)	Automated (eggnog emapper)	Cre17.g696250.t1.1	AT3G60240.4(CUM2)	Cz03g26140
Cz03g26150				Chromatin associated protein KTI12	Automated (eggnog emapper)	Cre17.g711050.t1.1	AT1G13870.1(AtKTI12)	Cz03g26150
Cz03g26160				acetylation-dependent protein binding	Automated (eggnog emapper)	Cre17.g711100.t1.1, Cre04.g225950.t1.2	AT1G20670.1, AT1G76380.2	Cz03g26160, Cz12g23190
Cz03g26180				Acetate kinase	Automated (eggnog emapper)	Cre09.g396700.t1.2(ACK1), Cre17.g709850.t1.2(ACK2)		Cz03g26180
Cz03g26190				U-box domain	Automated (eggnog emapper)	Cre17.g705450.t1.2(LCI26)		Cz03g26190
Cz03g26200				Protein of unknown function (DUF3754)	Automated (eggnog emapper)	Cre06.g301300.t1.2, Cre17.g719876.t1.1, Cre17.g719771.t1.1	AT2G46915.1	Cz03g26200
Cz03g26210				Aspartyl protease	Automated (eggnog emapper)	Cre17.g703050.t1.2		Cz03g26210
Cz03g26215				Haemolytic	Automated (eggnog emapper)	Cre17.g720183.t1.1	AT3G09310.1	Cz03g26215
Cz03g26220				Region found in RelA / SpoT proteins	Automated (eggnog emapper)	Cre14.g621351.t1.1		Cz03g26220
Cz03g27010				Herpesviridae UL52/UL70 DNA primase	Automated (eggnog emapper)	Cre12.g553253.t1.1, Cre17.g705150.t1.1, Cre06.g272760.t1.2	AT5G52800.3	Cz05g08020, Cz05g08025, Cz03g27010
Cz03g27020				Methyltransferase small domain	Automated (eggnog emapper)
Cz03g27040				carbohydrate transport	Automated (eggnog emapper)	Cre15.g641266.t1.1, Cre17.g710850.t1.2, Cre18.g748947.t1.1, Cre02.g144300.t1.2	AT2G30460.2, AT1G06890.1, AT2G28315.1	Cz03g27040, Cz16g16170, Cz06g13290
Cz03g27050				Major Facilitator Superfamily	Automated (eggnog emapper)	Cre17.g707250.t1.2		Cz03g27050
Cz03g27070				NADP-retinol dehydrogenase activity	Automated (eggnog emapper)
Cz03g27090				Phosphoribosyl transferase domain	Automated (eggnog emapper)	Cre17.g704850.t1.2	AT1G27450.3(APT1), AT1G80050.1(APT2), AT5G11160.1(APT5), AT4G12440.3(APT4), AT4G22570.1(APT3)	Cz03g27090
Cz03g27100				Sn1-specific diacylglycerol lipase	Automated (eggnog emapper)	Cre07.g325150.t1.1	AT2G42450.1	Cz02g36160, Cz03g27100, Cz01g19160
Cz03g27110				Protein of unknown function, DUF393	Automated (eggnog emapper)	Cre14.g622750.t1.1	AT1G52590.1	Cz03g27110
Cz03g27120				benzodiazepine receptor activity	Automated (eggnog emapper)	Cre24.g755497.t1.1, Cre03.g175500.t1.2	AT2G47770.1(ATTSPO)	Cz03g27120, Cz14g18270, Cz14g02090, Cz01g30180
Cz03g27150				osmolarity-sensing cation channel activity	Automated (eggnog emapper)		AT5G35830.1, AT3G54070.1	Cz03g27150
Cz03g27160	FTSH2			Belongs to the AAA ATPase family	Automated (eggnog emapper)	Cre17.g720050.t1.2(FHL2)	AT1G06430.3(FTSH8), AT2G30950.4(FTSH2)	Cz03g27160(FTSH2)
Cz03g27170				A domain family that is part of the cupin metalloenzyme superfamily.	Automated (eggnog emapper)	Cre17.g709550.t1.2		Cz03g27170
Cz03g27200				Domain in homologues of a S. cerevisiae phosphatidylinositol transfer protein (Sec14p)	Automated (eggnog emapper)
Cz03g27210				Integral membrane protein TerC family	Automated (eggnog emapper)	Cre17.g712400.t1.2	AT5G12130.1(ATTERC)	Cz03g27210
Cz03g27220				Prolyl oligopeptidase family	Automated (eggnog emapper)	Cre17.g697650.t1.1	AT1G50380.2	Cz16g18060, Cz03g27220
Cz03g27250				Transmembrane amino acid transporter protein	Automated (eggnog emapper)	Cre06.g298750.t1.2(AOT4)		Cz03g27250
Cz03g28010	HAK18.2			Potassium transporter	Automated (eggnog emapper)	Cre04.g217350.t1.2(KUP4), Cre17.g714200.t1.1, Cre17.g714150.t1.1(KUP1), Cre17.g714450.t1.2		Cz03g05160(HAK18.1), Cz03g28010(HAK18.2)
Cz03g28020	FAU.1			ubiquitin	Automated (eggnog emapper)			Cz03g28080(FAU.2), Cz03g28020(FAU.1)
Cz03g28030				signal recognition particle receptor beta subunit (SR-beta)	Automated (eggnog emapper)	Cre17.g718350.t1.2(SRP2)	AT2G18770.2, AT5G05670.1	Cz03g28090, Cz03g28030
Cz03g28050	cmk.1			Belongs to the cytidylate kinase family. Type 1 subfamily	Automated (eggnog emapper)			Cz03g28110(cmk.2), Cz03g28050(cmk.1)
Cz03g28070				Retrotransposon gag protein	Automated (eggnog emapper)			Cz03g14160, Cz19g08070, Cz06g11170, Cz13g09230, Cz03g02210, Cz03g28070
Cz03g28080	FAU.2			ubiquitin	Automated (eggnog emapper)			Cz03g28080(FAU.2), Cz03g28020(FAU.1)
Cz03g28090				signal recognition particle receptor beta subunit (SR-beta)	Automated (eggnog emapper)	Cre17.g718350.t1.2(SRP2)	AT2G18770.2, AT5G05670.1	Cz03g28090, Cz03g28030
Cz03g28110	cmk.2			Belongs to the cytidylate kinase family. Type 1 subfamily	Automated (eggnog emapper)			Cz03g28110(cmk.2), Cz03g28050(cmk.1)
Cz03g28140				transposition, RNA-mediated	Automated (eggnog emapper)			Cz13g09250, Cz03g40130, Cz07g09130, Cz03g28140, Cz04g31320, Cz06g10270, Cz02g27010, Cz02g03020, Cz03g02170, Cz12g16120, Cz02g41155, Cz03g40140, Cz04g07320, UNPLg00342, Cz05g14160, Cz15g18090, Cz15g16060, Cz11g01040, Cz06g32080, Cz12g00030, Cz02g41150, Cz07g15240, Cz13g09240, Cz03g40120, Cz04g07280, Cz09g24160, Cz06g22250, Cz10g06220, Cz19g08080, Cz06g11150, Cz09g23090, Cz03g14150, Cz09g23160, Cz19g08090
Cz03g28180				ABC transporter C family member	Automated (eggnog emapper)	Cre14.g618600.t1.2(MRP7), Cre14.g618600.t1.2(MRP7), Cre14.g618600.t1.2(MRP7)	AT2G07680.3(ABCC13)	Cz03g28180
Cz03g28190				Methyltransferase FkbM domain	Automated (eggnog emapper)	Cre09.g395000.t1.2, Cre09.g386747.t1.1		Cz03g28190, Cz07g05160, Cz11g15110, Cz19g06040
Cz03g28200				PPPDE putative peptidase domain	Automated (eggnog emapper)	Cre12.g555850.t1.1	AT3G07090.1	Cz03g28200
Cz03g28210				Pf02409 Omt_N O-methyltransferase N-terminus This domain is found at the N-terminus of polyketide synthesis O-methyltransferase proteins	Automated (eggnog emapper)	Cre16.g677600.t1.2, Cre16.g655900.t1.2, Cre01.g055469.t1.1, Cre11.g478300.t1.1	AT5G42760.2	Cz12g23070, Cz03g28210, Cz09g13130, Cz13g07180, Cz07g14070
Cz03g28220				NmrA-like family	Automated (eggnog emapper)	Cre11.g467687.t1.1		Cz03g28220
Cz03g28230				Hsp33 protein	Automated (eggnog emapper)	Cre17.g715000.t1.2(HSP33)		Cz03g28230
Cz03g28250				alpha beta-hydrolase	Automated (eggnog emapper)			Cz08g06050, Cz03g28250
Cz03g28260				Protein tyrosine kinase	Automated (eggnog emapper)	Cre17.g705350.t1.1(CDPKK2), Cre10.g428650.t1.2(CDPKK1), Cre12.g486350.t1.1	AT3G45240.2(ATSNAK2), AT5G60550.1(ATSNAK1)	Cz03g28260, Cz02g17130
Cz03g28280				Pfam:DUF367	Automated (eggnog emapper)	Cre17.g698950.t1.2	AT5G10070.2	Cz03g28280
Cz03g29010				PAS domain	Automated (eggnog emapper)
Cz03g29030				PAS domain	Automated (eggnog emapper)			Cz03g29030, UNPLg00586
Cz03g29050				Serine/threonine phosphatases, family 2C, catalytic domain	Automated (eggnog emapper)	Cre17.g715700.t1.2	AT2G40860.1	Cz03g29050
Cz03g29060				Belongs to the WD repeat SEC13 family	Automated (eggnog emapper)	Cre17.g715750.t1.2(SEC13)	AT3G01340.1, AT2G30050.1	Cz03g29060
Cz03g29080	SOS1.1			Sodium hydrogen exchanger	Automated (eggnog emapper)	Cre01.g034150.t1.1, Cre05.g234645.t1.1		Cz03g29080(SOS1.1), Cz06g26200(SOS1.2)
Cz03g29110				pseudouridine 5'-phosphatase activity	Automated (eggnog emapper)	Cre05.g236150.t1.1		Cz03g29110
Cz03g29130				Belongs to the AAA ATPase family	Automated (eggnog emapper)	Cre12.g488400.t1.1		Cz03g29130
Cz03g29140				PPIases accelerate the folding of proteins. It catalyzes the cis-trans isomerization of proline imidic peptide bonds in oligopeptides	Automated (eggnog emapper)	Cre14.g619300.t1.1(CYN16)		Cz03g29140
Cz03g29150				Putative serine esterase (DUF676)	Automated (eggnog emapper)	Cre17.g720261.t1.1	AT1G58350.4(ZW18), AT1G09980.3	Cz03g29150
Cz03g29160				UDP-sugar transporter	Automated (eggnog emapper)	Cre16.g666250.t1.2, Cre17.g703250.t1.2	AT4G31600.1(UTr7)	Cz03g29160
Cz03g29170	HMA1			P-type ATPase	Automated (eggnog emapper)	Cre17.g720400.t1.1(HMA1)	AT4G37270.1(ATHMA1)	Cz03g29170(HMA1)
Cz03g29230				Thioredoxin	Automated (eggnog emapper)	Cre05.g243050.t1.2, Cre01.g066552.t1.1, Cre16.g656600.t1.2	AT5G16400.1(ATF2), AT3G02730.1(ATF1)	Cz08g00220, Cz03g29230
Cz03g29240				Belongs to the TRAFAC class myosin-kinesin ATPase superfamily. Kinesin family	Automated (eggnog emapper)	Cre16.g656700.t1.2	AT1G55550.1, AT5G54670.1(ATK3), AT4G27180.1(ATK2), AT4G21270.1(ATK1), AT4G05190.1(ATK5)	Cz03g29240
Cz03g30010				HAD-hyrolase-like	Automated (eggnog emapper)	Cre16.g656650.t1.1	AT4G39970.1	Cz03g30010
Cz03g30030				Eukaryotic integral membrane protein (DUF1751)	Automated (eggnog emapper)	Cre17.g706850.t1.1	AT3G07950.1	Cz03g30030
Cz03g30040				YIF1	Automated (eggnog emapper)	Cre17.g704550.t1.2	AT3G59500.2, AT1G30890.2	Cz03g30040
Cz03g30045				nicotinamidase activity	Automated (eggnog emapper)	Cre17.g706800.t1.2	AT5G23230.1(NIC2), AT5G23220.1(NIC3)	Cz03g30045
Cz03g30050				ATP-dependent Clp protease adaptor protein ClpS	Automated (eggnog emapper)	Cre17.g696400.t1.1(CLPS1)	AT1G68660.1	Cz03g30050
Cz03g30055				Zinc-ribbon	Automated (eggnog emapper)		AT5G18650.1(MIEL1)	Cz03g30055
Cz03g30070				Protein kinase domain	Automated (eggnog emapper)
Cz03g30077				Thylakoid lumenal 17.9 kDa protein	Automated (eggnog emapper)	Cre17.g714900.t1.2(CGL11)	AT4G24930.1	Cz03g30077
Cz03g30080				Cell morphogenesis central region	Automated (eggnog emapper)	Cre17.g703750.t1.2	AT5G15680.1	Cz03g30080
Cz03g30100	IFT172			WD40 repeats	Automated (eggnog emapper)	Cre17.g703900.t1.2(IFT172)		Cz03g30100(IFT172)
Cz03g30110				RING-variant domain	Automated (eggnog emapper)	Cre17.g714950.t1.2		Cz03g30110
Cz03g30170				FUN14 family	Automated (eggnog emapper)	Cre17.g704600.t1.2, Cre17.g702300.t1.1		Cz03g30170, Cz02g35147
Cz03g30180				WD40 repeats	Automated (eggnog emapper)	Cre03.g180050.t1.1		Cz03g30180
Cz03g31020				zinc finger	Automated (eggnog emapper)	Cre09.g389652.t1.1	AT2G28910.3(CXIP4)	Cz03g31020
Cz03g31040				Guanylate-binding protein, N-terminal domain	Automated (eggnog emapper)	Cre16.g663050.t1.1	AT2G38840.1	Cz03g31040
Cz03g31050				Cyclic nucleotide dependent protein kinase	Automated (eggnog emapper)	Cre16.g663200.t1.1(FAP295)		Cz03g31050
Cz03g31080	snRNP			U1 small nuclear ribonucleoprotein	Automated (eggnog emapper)	Cre16.g656250.t1.1	AT3G50670.1(U1-70K)	Cz03g31080(snRNP)
Cz03g31090	yqeF.1			GDSL-like Lipase/Acylhydrolase	Automated (eggnog emapper)	Cre06.g295500.t1.2		Cz03g31090(yqeF.1), Cz12g22055(yqeF.2)
Cz03g31130				Dihydrodipicolinate reductase, C-terminus	Automated (eggnog emapper)	Cre14.g627850.t1.2	AT2G44040.1, AT3G59890.1	Cz03g31130, Cz07g21235, Cz07g21240
Cz03g31140				Belongs to the TRAFAC class myosin-kinesin ATPase superfamily. Myosin family	Automated (eggnog emapper)	Cre16.g658650.t1.1(MYO1), Cre13.g563800.t1.1(MYO3)	AT3G58160.5(ATMYOS3)	Cz03g31140, Cz05g06080
Cz03g31150				Belongs to the sterol desaturase family	Automated (eggnog emapper)	Cre16.g663950.t1.2	AT3G02580.1(BUL1), AT3G02590.1	Cz03g31150
Cz03g31170	SPC25			mitotic spindle organization	Automated (eggnog emapper)	Cre16.g658600.t1.1	AT3G48210.1	Cz03g31170(SPC25)
Cz03g31180				Putative oxalocrotonate tautomerase enzyme	Automated (eggnog emapper)			Cz03g31180, Cz03g31190
Cz03g31190				Putative oxalocrotonate tautomerase enzyme	Automated (eggnog emapper)			Cz03g31180, Cz03g31190
Cz03g31220				KH domain-containing protein	Automated (eggnog emapper)		AT5G15270.2, AT1G14170.3, AT2G03110.2	Cz03g31220
Cz03g31230				Dehydrogenase E1 component	Automated (eggnog emapper)	Cre12.g539900.t1.1	AT5G09300.1, AT1G21400.5, AT5G34780.1	Cz03g31230
Cz03g31250				Belongs to the sirtuin family. Class I subfamily	Automated (eggnog emapper)			Cz03g31250
Cz03g31260				Pex2 / Pex12 amino terminal region	Automated (eggnog emapper)	Cre17.g698800.t1.2	AT1G79810.1(ATPEX2)	Cz03g31260
Cz03g32020				Partial alpha/beta-hydrolase lipase region	Automated (eggnog emapper)	Cre05.g234801.t1.1, Cre12.g498750.t1.1(LIP2), Cre17.g698600.t1.1(LIP3)	AT5G14180.1(MPL1), AT2G15230.1(ATLIP1)	Cz03g39100, Cz05g15040, Cz02g24260(LIP1), Cz03g32020, Cz02g29090
Cz03g32030				procollagen-proline 4-dioxygenase activity	Automated (eggnog emapper)			Cz03g32030
Cz03g32060				Zinc-binding dehydrogenase	Automated (eggnog emapper)			Cz13g03290, Cz19g02080, Cz03g32060
Cz03g32090				Belongs to the AAA ATPase family	Automated (eggnog emapper)	Cre17.g710150.t1.2(RPT4)	AT5G43010.1(RPT4A), AT1G45000.1	Cz03g32090
Cz03g32110				Beta-hexosaminidase	Automated (eggnog emapper)	Cre11.g467779.t1.1	AT3G55260.1(ATHEX2), AT1G65590.1(ATHEX1)	Cz03g32110
Cz03g32130				SNF2 family N-terminal domain	Automated (eggnog emapper)		AT5G19310.1(CHR23), AT3G06010.1(ATCHR12)	Cz03g32130
Cz03g32140				Breast carcinoma amplified sequence 2 (BCAS2)	Automated (eggnog emapper)	Cre17.g697350.t1.2	AT3G18165.1(MOS4)	Cz03g32140
Cz03g32170				Serine acetyltransferase, N-terminal	Automated (eggnog emapper)	Cre17.g713850.t1.1(SAT2)	AT2G17640.1(ATSERAT3;1), AT4G35640.1(ATSERAT3;2)	Cz03g32170
Cz03g32180				WD domain, G-beta repeat	Automated (eggnog emapper)	Cre17.g713900.t1.2(LST8)	AT3G18140.1(LST8-1), AT2G22040.1(LST8-2)	Cz03g32180
Cz03g32210				Beta-lactamase	Automated (eggnog emapper)			Cz10g27130, Cz03g32210
Cz03g32240				Polycystin cation channel	Automated (eggnog emapper)	Cre17.g715300.t1.2		Cz03g32240
Cz03g32260	pknL			serine threonine protein kinase	Automated (eggnog emapper)			Cz03g32260(pknL), Cz01g01100
Cz03g33030				Bromodomain and WD repeat-containing protein	Automated (eggnog emapper)			Cz07g09050, Cz03g33030
Cz03g33050				Domain of unknown function DUF21	Automated (eggnog emapper)	Cre17.g719250.t1.1	AT1G03270.1, AT4G14240.1, AT4G14230.1	Cz03g33050, Cz01g10220
Cz03g33080				RING-type E3 ubiquitin transferase	Automated (eggnog emapper)			Cz03g33080, Cz07g33225
Cz03g33090				Animal haem peroxidase	Automated (eggnog emapper)			Cz03g33090, Cz07g33200, Cz03g33130, Cz07g33190, Cz07g33210
Cz03g33130				Animal haem peroxidase	Automated (eggnog emapper)			Cz03g33090, Cz07g33200, Cz03g33130, Cz07g33190, Cz07g33210
Cz03g33150				Domain of unknown function (DUF5054)	Automated (eggnog emapper)			Cz07g33140, Cz03g33150
Cz03g33160				Conserved region of unknown function on GLTSCR protein	Automated (eggnog emapper)	Cre17.g715100.t1.2	AT5G17510.2, AT3G03460.1	Cz03g33160, Cz07g33130
Cz03g33170				Desiccation-related protein PCC13-62-like	Automated (eggnog emapper)			Cz07g33120, Cz03g33170, Cz01g08130
Cz03g33210				R3H domain	Automated (eggnog emapper)	Cre17.g696300.t1.1		Cz07g33080, Cz03g33210
Cz03g33250				Protein of unknown function (DUF1997)	Automated (eggnog emapper)	Cre06.g264550.t1.2(CGL81)	AT5G04440.1	Cz03g33250
Cz03g33260				Ribosomal protein S7p/S5e	Automated (eggnog emapper)	Cre14.g618700.t1.1(MRPS7)	AT2G07696.1, ATMG01270.1(RPS7)	Cz03g33260
Cz03g33270				Uncharacterised ACR, YagE family COG1723	Automated (eggnog emapper)	Cre10.g455250.t1.2	AT1G69380.1(RRG), AT5G13610.1	Cz16g15170, Cz03g33270
Cz03g33280				3' exoribonuclease family, domain 1	Automated (eggnog emapper)	Cre17.g697624.t1.2	AT4G27490.1(RRP41L)	Cz03g33280
Cz03g34010				PPP5 TPR repeat region	Automated (eggnog emapper)	Cre07.g326800.t1.1	AT2G42810.2(AtPP5)	Cz03g34010
Cz03g34030				mitotic cytokinesis	Automated (eggnog emapper)	Cre14.g618750.t1.1(FAP246)		Cz03g34030
Cz03g34070				Transmembrane amino acid transporter protein	Automated (eggnog emapper)		AT1G25530.1, AT1G24400.1(AATL2), AT1G67640.1, AT1G61270.1, AT3G01760.1, AT1G48640.1, AT5G40780.1(LHT1), AT1G71680.1	Cz03g34070
Cz03g34090				Lysine histidine transporter-like	Automated (eggnog emapper)			Cz03g34090
Cz03g34100				Sin3 binding region of histone deacetylase complex subunit SAP30	Automated (eggnog emapper)		AT1G19330.3, AT1G75060.1	Cz03g34100
Cz03g34110				FGGY family of carbohydrate kinases, C-terminal domain	Automated (eggnog emapper)	Cre02.g098150.t1.2	AT2G21370.1(XK-1)	Cz03g34110
Cz03g34120	RIBA2			3,4-dihydroxy-2-butanone 4-phosphate synthase	Automated (eggnog emapper)	Cre14.g620350.t1.2	AT2G22450.1(AtRIBA2), AT5G59750.2(AtRIBA3), AT5G64300.1(ATGCH)	Cz03g34120(RIBA2)
Cz03g34160				GTPase that plays an essential role in the late steps of ribosome biogenesis	Automated (eggnog emapper)	Cre16.g658450.t1.2	AT3G12080.1(emb2738)	Cz03g34160
Cz03g34165				ABC transporter	Automated (eggnog emapper)	Cre16.g658526.t1.1	AT1G65410.1(ABCI13)	Cz03g34165
Cz03g34170				epithelial cilium movement involved in determination of left/right asymmetry	Automated (eggnog emapper)	Cre17.g698365.t1.1		Cz03g34170
Cz03g34180				Alcohol dehydrogenase GroES-like domain	Automated (eggnog emapper)	Cre14.g623650.t1.2		Cz03g34180, Cz12g27020, Cz12g27010
Cz03g34210				dodecanoyl-[acyl-carrier-protein] hydrolase activity	Automated (eggnog emapper)	Cre09.g388900.t1.2		Cz03g34210
Cz03g34220				Orn/Lys/Arg decarboxylase, C-terminal domain	Automated (eggnog emapper)	Cre02.g105150.t1.1		Cz03g34220
Cz03g34240				alpha beta	Automated (eggnog emapper)
Cz03g34260				Transforming growth factor-beta receptor-associated protein	Automated (eggnog emapper)	Cre17.g709400.t1.1	AT1G22860.1	Cz03g34260
Cz03g34270	STT3A			Oligosaccharyl transferase STT3 subunit	Automated (eggnog emapper)	Cre09.g387245.t1.1	AT5G19690.1(STT3A)	Cz03g34270(STT3A)
Cz03g35020				Binding-protein-dependent transport system inner membrane component	Automated (eggnog emapper)	Cre14.g616900.t1.2(SLP2)		Cz03g35020
Cz03g35030				Carbon-nitrogen hydrolase	Automated (eggnog emapper)	Cre12.g507558.t1.1, Cre11.g467717.t1.1	AT5G12040.1	Cz03g35030
Cz03g35040				Peroxisome biogenesis protein	Automated (eggnog emapper)	Cre11.g467748.t1.1, Cre11.g467758.t1.1	AT2G45690.1(ATPEX16)	Cz03g35040
Cz03g35050				Histone-lysine N-methyltransferase	Automated (eggnog emapper)	Cre17.g746247.t1.1	AT1G02580.1(EMB173), AT2G23380.1(CLF), AT4G02020.1(EZA1)	Cz03g35050
Cz03g35060				chorismate binding enzyme	Automated (eggnog emapper)	Cre16.g659050.t1.1	AT1G68890.1(PHYLLO)	Cz03g35060
Cz03g35110	ASIC5.1			Belongs to the amiloride-sensitive sodium channel (TC 1.A.6) family	Automated (eggnog emapper)			UNPLg00958, Cz16g08280, Cz19g07100, Cz06g37130, Cz12g16100, UNPLg00943, UNPLg00949, Cz07g05220, Cz11g03335, Cz11g02270, Cz14g26090, Cz06g37100, Cz15g21120(ASIC5.4), Cz01g15100, Cz11g16210, Cz12g10130(ASIC5.3), Cz05g22190, Cz16g16240, Cz15g10140, Cz07g08220, Cz17g10200, Cz17g10230, Cz03g35110(ASIC5.1), Cz04g07350(ASIC5.2), Cz09g17040
Cz03g35130				Belongs to the endosulfine family	Automated (eggnog emapper)	Cre06.g307200.t1.2	AT5G64130.3, AT1G69510.1, AT4G16146.1	Cz03g35130
Cz03g35180				Belongs to the mitochondrial carrier (TC 2.A.29) family	Automated (eggnog emapper)	Cre17.g747797.t1.1	AT2G33820.3(ATMBAC1)	Cz03g35180
Cz03g35210				This protein is an auxiliary protein of DNA polymerase delta and is involved in the control of eukaryotic DNA replication by increasing the polymerase's processibility during elongation of the leading strand	Automated (eggnog emapper)	Cre12.g515850.t1.2(PCN1)	AT1G07370.1(ATPCNA1), AT2G29570.1(ATPCNA2)	Cz03g35210, Cz02g30270
Cz03g35250	LYRM1			Complex 1 protein (LYR family)	Automated (eggnog emapper)
Cz03g35260				Oxysterol-binding protein	Automated (eggnog emapper)	Cre16.g653700.t1.1	AT2G31030.1(ORP1B), AT4G08180.1(ORP1C), AT2G31020.1(ORP1A), AT1G13170.2(ORP1D), AT4G12460.7(ORP2B), AT4G22540.1(ORP2A), AT2G31035.1	Cz03g35260
Cz03g35275				CAAX protease self-immunity	Automated (eggnog emapper)
Cz03g35290	cobW			Cobalamin synthesis protein	Automated (eggnog emapper)	Cre16.g658000.t1.1		Cz03g35290(cobW)
Cz03g35300	KIFC2			microtubule motor activity	Automated (eggnog emapper)	Cre03.g145107.t1.1	AT2G22610.3, AT1G72250.3, AT5G27550.2	Cz04g23010, Cz03g35300(KIFC2)
Cz03g36020				folate import across plasma membrane	Automated (eggnog emapper)	Cre16.g664050.t1.2, Cre16.g655600.t1.2	AT1G02120.1(VAD1)	Cz03g36020
Cz03g36040	BGLU47.3			Belongs to the glycosyl hydrolase 1 family	Automated (eggnog emapper)	Cre07.g320850.t1.2, Cre03.g171050.t1.1(GHL1)		Cz01g20170(BGLU47.2), Cz01g10210(BGLU47.1), Cz03g36040(BGLU47.3)
Cz03g36130				1,4-alpha-glucan branching enzyme activity	Automated (eggnog emapper)	Cre17.g698850.t1.1(ISA2)		Cz03g36130
Cz03g36140				DNA-directed RNA	Automated (eggnog emapper)	Cre02.g086750.t1.1	AT1G75670.1	Cz03g36140
Cz03g36160				Component of the eukaryotic translation initiation factor 3 (eIF-3) complex, which is involved in protein synthesis of a specialized repertoire of mRNAs and, together with other initiation factors, stimulates binding of mRNA and methionyl-tRNAi to the 40S ribosome. The eIF-3 complex specifically targets and initiates translation of a subset of mRNAs involved in cell proliferation	Automated (eggnog emapper)	Cre17.g697450.t1.2	AT5G25757.1, AT5G25754.1	Cz03g36160
Cz03g36170	WNK3			Protein tyrosine kinase	Automated (eggnog emapper)	Cre01.g040200.t1.2(WNK2), Cre01.g040150.t1.2	AT5G55560.1, AT5G58350.1(WNK4), AT3G51630.1(ATWNK5), AT3G22420.3(ATWNK2), AT3G48260.1(WNK3), AT5G41990.1(ATWNK8), AT1G64630.1(ATWNK10), AT1G49160.5(WNK7), AT3G18750.5(ATWNK6)	Cz02g17190(WNK2.1), Cz03g36170(WNK3)
Cz03g36210				ATP-dependent protease La (LON) substrate-binding domain	Automated (eggnog emapper)	Cre17.g716850.t1.1	AT1G18660.4	Cz03g36210
Cz03g36220				Belongs to the peptidase S10 family	Automated (eggnog emapper)	Cre17.g746597.t1.1	AT3G25420.1(scpl21), AT4G12910.1(scpl20)	Cz03g36220
Cz03g36230	gabD			Acyl-CoA reductase (LuxC)	Automated (eggnog emapper)
Cz03g36240				Belongs to the cytochrome P450 family	Automated (eggnog emapper)	Cre11.g467627.t1.1		Cz03g36240, Cz04g04040, Cz09g21020, Cz07g26210(CYP88A3.1), Cz07g01200
Cz03g36270				inner membrane translocase	Automated (eggnog emapper)	Cre16.g660800.t1.2(TIM44)	AT2G36070.1(ATTIM44-2), AT2G20510.2(ATTIM44-1)	Cz03g36270
Cz03g36290	yccU			CoA binding domain	Automated (eggnog emapper)	Cre14.g609650.t1.2		Cz03g36290(yccU)
Cz03g37010				SET (Su(var)3-9, Enhancer-of-zeste, Trithorax) domain	Automated (eggnog emapper)	Cre12.g553600.t1.1		Cz03g37010
Cz03g37030				Autophagy-related protein C terminal domain	Automated (eggnog emapper)	Cre09.g408950.t1.1	AT3G19190.3(ATATG2)	Cz03g37030
Cz03g37040				methyl-CpG binding	Automated (eggnog emapper)	Cre05.g234250.t1.1	AT3G07930.3	Cz04g10130(MBD4), Cz03g37040, Cz05g23180
Cz03g37080				von Willebrand factor type A domain	Automated (eggnog emapper)	Cre17.g697334.t1.2		Cz03g37080
Cz03g37100				Enoyl-(Acyl carrier protein) reductase	Automated (eggnog emapper)	Cre17.g722851.t1.1		Cz19g06240, Cz03g37100, Cz18g09160, Cz10g23120
Cz03g37110				2-oxoglutarate malate	Automated (eggnog emapper)	Cre17.g713200.t1.1(OMT2), Cre17.g713350.t1.2(OMT1)	AT5G12860.1(DiT1)	Cz03g37110
Cz03g37120				Methyltransferase FkbM domain	Automated (eggnog emapper)	Cre02.g097600.t1.1, Cre12.g552600.t1.1, Cre12.g488550.t1.2, Cre02.g103000.t1.2		Cz03g37120, Cz03g15200
Cz03g37130				p25-alpha	Automated (eggnog emapper)	Cre17.g697500.t1.1, Cre02.g147050.t1.2, Cre02.g147100.t1.1(FAP265), Cre17.g740700.t1.2		Cz03g37130, Cz14g03200
Cz03g37135				May be involved in fusion of retrograde transport vesicles derived from an endocytic compartment with the Golgi complex	Automated (eggnog emapper)	Cre17.g709250.t1.1	AT5G56020.2, AT4G26550.1	Cz03g37135
Cz03g37160				Glutamate 5-kinase	Automated (eggnog emapper)	Cre17.g705700.t1.2, Cre17.g705850.t1.2		Cz03g37160
Cz03g37170	LIL			Lil3 protein	Automated (eggnog emapper)	Cre03.g199535.t1.1	AT5G47110.1(LIL3:2), AT4G17600.1(LIL3:1)	Cz03g37170(LIL)
Cz03g37180	AOC3			Copper amine oxidase, N2 domain	Automated (eggnog emapper)	Cre13.g572750.t1.1(AMX3), Cre13.g572750.t1.1(AMX3), Cre13.g572750.t1.1(AMX3)		Cz04g00120, Cz03g37180(AOC3), Cz11g25050
Cz03g37190				SNARE domain	Automated (eggnog emapper)	Cre17.g709350.t1.2	AT1G16225.2, AT1G16230.1, AT1G16240.1(ATSYP51), AT1G79590.3(ATSYP52)	Cz03g37190
Cz03g37200				SANT SWI3, ADA2, N-CoR and TFIIIB'' DNA-binding domains	Automated (eggnog emapper)		AT1G06910.1(TRFL7), AT5G58340.2, AT1G15720.1(TRFL5)	Cz03g37200
Cz03g37220				metallopeptidase activity	Automated (eggnog emapper)			Cz03g37220, Cz15g03030, Cz16g09010, Cz08g03030, Cz07g31210, Cz01g10170
Cz03g37230				Belongs to the small GTPase superfamily. Arf family	Automated (eggnog emapper)	Cre17.g708250.t1.2(ARL8), Cre17.g708250.t1.2(ARL8)	AT3G49860.1(ARLA1B), AT3G49870.1(ARLA1C), AT5G67560.1(ARLA1D), AT5G37680.1(ARLA1A)	Cz03g37230
Cz03g37250				Rab3 GTPase-activating protein catalytic	Automated (eggnog emapper)	Cre04.g228000.t1.1	AT5G58510.1	Cz03g37250
Cz03g38010				Belongs to the mitochondrial carrier (TC 2.A.29) family	Automated (eggnog emapper)	Cre11.g467535.t1.1, Cre16.g658850.t1.1		Cz03g38010
Cz03g38020				Uncharacterized protein family UPF0016	Automated (eggnog emapper)	Cre16.g660000.t1.2, Cre16.g660050.t1.1	AT4G13590.2	Cz03g38020
Cz03g38040	RPL34			60S ribosomal protein L34	Automated (eggnog emapper)	Cre16.g661050.t1.2(RPL34)	AT1G26880.1, AT1G69620.1(RPL34), AT3G28900.1	Cz03g38040(RPL34)
Cz03g38070				Belongs to the protein kinase superfamily	Automated (eggnog emapper)	Cre16.g661100.t1.2(MAPK7)	AT4G19110.2, AT5G45430.1	Cz03g38070
Cz03g38080				endo-1,4-beta-xylanase activity	Automated (eggnog emapper)		AT4G33860.1, AT4G33840.1, AT4G33830.1, AT4G38650.1, AT4G38300.1, AT1G10050.3, AT1G58370.2(ATXYN1), AT4G08160.1	Cz03g38080, Cz16g02250
Cz03g38140				Belongs to the major facilitator superfamily. Sugar transporter (TC 2.A.1.1) family	Automated (eggnog emapper)
Cz03g38150				Glycosyl transferase family 4	Automated (eggnog emapper)	Cre16.g663100.t1.1	AT2G41490.1(GPT), AT3G57220.1	Cz03g38150
Cz03g38170	POLD1			DNA polymerase	Automated (eggnog emapper)	Cre01.g015250.t1.1	AT5G63960.2	Cz03g38170(POLD1)
Cz03g38180				Ribosomal L29 protein	Automated (eggnog emapper)	Cre06.g259850.t1.2(PRPL29)		Cz03g38180
Cz03g38220				WD domain, G-beta repeat	Automated (eggnog emapper)			Cz01g02170, Cz03g38220, Cz01g00310, Cz16g05130
Cz03g38230				Catalyzes the conversion of hemimercaptal, formed from methylglyoxal and glutathione, to S-lactoylglutathione	Automated (eggnog emapper)	Cre04.g216100.t1.1	AT1G08110.4	Cz03g38230
Cz03g38250				Pumilio-like repeats	Automated (eggnog emapper)	Cre17.g746647.t1.1(PUF2), Cre17.g746647.t1.1(PUF2)	AT2G29200.2(APUM1), AT2G29140.2(APUM3), AT2G29190.1(APUM2), AT3G10360.1(APUM4)	Cz03g38250
Cz03g38290				Protein kinase C conserved region 2 (CalB)	Automated (eggnog emapper)			Cz08g23040, Cz06g27160, Cz03g38290
Cz03g39020				glucosyltransferase activity	Automated (eggnog emapper)	Cre07.g329350.t1.2		Cz03g39020
Cz03g39030				Tubulin-tyrosine ligase family	Automated (eggnog emapper)	Cre04.g212550.t1.1, Cre03.g145447.t1.1, Cre06.g300250.t1.1, Cre02.g117350.t1.1, Cre17.g699500.t1.2, Cre09.g403108.t1.1, Cre01.g050451.t1.1, Cre02.g146650.t1.1	AT1G77550.1	Cz04g31190, Cz01g20210, Cz14g15010(TTLL5.3), Cz03g39030
Cz03g39040				Glycosyltransferase family 31 protein	Automated (eggnog emapper)		AT1G33250.1, AT1G01570.2, AT4G00295.1, AT1G07850.1, AT5G41460.1, AT4G23490.1, AT4G11350.1, AT5G12460.1, AT1G05280.1, AT4G15240.1, AT3G11420.1, AT2G37730.1	Cz03g39040
Cz03g39050	KIN3			protein serine/threonine kinase activity	Automated (eggnog emapper)	Cre02.g075350.t1.2(CNK1), Cre02.g075350.t1.2(CNK1), Cre02.g075350.t1.2(CNK1)		Cz03g39050(KIN3)
Cz03g39060	CNX1E			biosynthesis protein	Automated (eggnog emapper)	Cre10.g451400.t1.1	AT5G20990.1(B73)	Cz03g39060(CNX1E)
Cz03g39070				cullin family protein binding	Automated (eggnog emapper)	Cre13.g585250.t1.1, Cre13.g579017.t1.1	AT5G55000.2(FIP2)	Cz08g30300, Cz02g31080(KCTD21), Cz11g25240, Cz11g24080, Cz03g39070
Cz03g39085				CSL zinc finger	Automated (eggnog emapper)	Cre16.g653850.t1.1		Cz03g39085
Cz03g39090				ankyrin repeats	Automated (eggnog emapper)	Cre01.g050050.t1.2	AT5G65860.1	Cz03g39090
Cz03g39100				hydrolase activity, acting on ester bonds	Automated (eggnog emapper)	Cre05.g234801.t1.1, Cre12.g498750.t1.1(LIP2), Cre17.g698600.t1.1(LIP3)	AT5G14180.1(MPL1), AT2G15230.1(ATLIP1)	Cz03g39100, Cz05g15040, Cz02g24260(LIP1), Cz03g32020, Cz02g29090
Cz03g39110				Hexapeptide repeat of succinyl-transferase	Automated (eggnog emapper)	Cre10.g454150.t1.2		Cz03g39110
Cz03g39120	MRPL20			Binds directly to 23S ribosomal RNA and is necessary for the in vitro assembly process of the 50S ribosomal subunit. It is not involved in the protein synthesizing functions of that subunit	Automated (eggnog emapper)	Cre01.g052350.t1.1(MRPL20)	AT1G16740.1	CzCPg00370(rpl20), Cz03g39120(MRPL20)
Cz03g39130				Hydrolase	Automated (eggnog emapper)			Cz03g39130, Cz15g03190, Cz04g05100, Cz02g01010
Cz03g39140				KR domain	Automated (eggnog emapper)
Cz03g39150	MRPL36			structural constituent of ribosome	Automated (eggnog emapper)	Cre09.g388150.t1.2(MRPL36)	AT5G20180.3	Cz03g39150(MRPL36)
Cz03g39160				4'-phosphopantetheinyl transferase superfamily	Automated (eggnog emapper)	Cre07.g323750.t1.1		Cz03g39160
Cz03g39180				phosphopantothenate--cysteine ligase activity	Automated (eggnog emapper)	Cre01.g048050.t1.2	AT1G12350.1(ATCOAB), AT5G02080.5	Cz03g39180
Cz03g39230				Cation-transporting ATPase	Automated (eggnog emapper)	Cre17.g744447.t1.1	AT5G23630.1(MIA)	Cz03g39230
Cz03g39240				Acetyltransferase (GNAT) domain	Automated (eggnog emapper)	Cre16.g662650.t1.1	AT2G39000.1	Cz03g39240
Cz03g39250				Alpha/beta hydrolase family	Automated (eggnog emapper)	Cre16.g660024.t1.1	AT5G41850.1	Cz03g39250
Cz03g39260				Ion transport protein	Automated (eggnog emapper)	Cre17.g702250.t1.1(TRP4)		Cz03g39260
Cz03g40010				Rtf2 RING-finger	Automated (eggnog emapper)	Cre17.g715950.t1.2		Cz03g40010
Cz03g40020	MDC1			Mediator of	Automated (eggnog emapper)	Cre17.g700500.t1.1	AT4G03130.2, AT3G21480.1	Cz03g40020(MDC1)
Cz03g40040				Alpha amylase, C-terminal all-beta domain	Automated (eggnog emapper)	Cre08.g373450.t1.1		Cz03g40040
Cz03g40050				F-box LRR-repeat protein	Automated (eggnog emapper)	Cre02.g084100.t1.2, Cre02.g084200.t1.2		Cz03g40050
Cz03g40070				HELP motif	Automated (eggnog emapper)	Cre07.g358050.t1.1, Cre10.g436000.t1.1, Cre03.g178100.t1.1		Cz08g30080, Cz03g40070, Cz06g28190, Cz01g41170
Cz03g40080				CSN8/PSMD8/EIF3K family	Automated (eggnog emapper)	Cre17.g708300.t1.2(RPN12)	AT1G64520.1(RPN12a), AT5G42040.1(RPN12b)	Cz03g40080
Cz03g40090				TBC1 domain family member	Automated (eggnog emapper)	Cre17.g715400.t1.1	AT5G41940.1, AT5G53570.2, AT3G49350.1, AT5G24390.1	Cz05g22120, Cz03g40090
Cz03g40120				DNA RNA polymerases superfamily protein	Automated (eggnog emapper)			Cz13g09250, Cz03g40130, Cz07g09130, Cz03g28140, Cz04g31320, Cz06g10270, Cz02g27010, Cz02g03020, Cz03g02170, Cz12g16120, Cz02g41155, Cz03g40140, Cz04g07320, UNPLg00342, Cz05g14160, Cz15g18090, Cz15g16060, Cz11g01040, Cz06g32080, Cz12g00030, Cz02g41150, Cz07g15240, Cz13g09240, Cz03g40120, Cz04g07280, Cz09g24160, Cz06g22250, Cz10g06220, Cz19g08080, Cz06g11150, Cz09g23090, Cz03g14150, Cz09g23160, Cz19g08090
Cz03g40130				transposition, RNA-mediated	Automated (eggnog emapper)			Cz13g09250, Cz03g40130, Cz07g09130, Cz03g28140, Cz04g31320, Cz06g10270, Cz02g27010, Cz02g03020, Cz03g02170, Cz12g16120, Cz02g41155, Cz03g40140, Cz04g07320, UNPLg00342, Cz05g14160, Cz15g18090, Cz15g16060, Cz11g01040, Cz06g32080, Cz12g00030, Cz02g41150, Cz07g15240, Cz13g09240, Cz03g40120, Cz04g07280, Cz09g24160, Cz06g22250, Cz10g06220, Cz19g08080, Cz06g11150, Cz09g23090, Cz03g14150, Cz09g23160, Cz19g08090
Cz03g40140				Retrotransposable element tf2 155 kda protein type 1-like	Automated (eggnog emapper)			Cz13g09250, Cz03g40130, Cz07g09130, Cz03g28140, Cz04g31320, Cz06g10270, Cz02g27010, Cz02g03020, Cz03g02170, Cz12g16120, Cz02g41155, Cz03g40140, Cz04g07320, UNPLg00342, Cz05g14160, Cz15g18090, Cz15g16060, Cz11g01040, Cz06g32080, Cz12g00030, Cz02g41150, Cz07g15240, Cz13g09240, Cz03g40120, Cz04g07280, Cz09g24160, Cz06g22250, Cz10g06220, Cz19g08080, Cz06g11150, Cz09g23090, Cz03g14150, Cz09g23160, Cz19g08090
Cz03g40190				Esterase PHB depolymerase	Automated (eggnog emapper)			Cz03g40190, Cz10g00030(lpqP), Cz10g28100, Cz04g37110
Cz03g40200				Ribosome-binding factor A	Automated (eggnog emapper)
Cz03g40210				response to abiotic stimulus	Automated (eggnog emapper)			Cz09g02180, Cz03g09120(NFKBID.1), Cz03g40210, Cz12g25100(NFKBID.2)
Cz03g40240				Polyketide cyclase / dehydrase and lipid transport	Automated (eggnog emapper)	Cre11.g467760.t1.1		Cz04g39270, Cz04g39220, Cz03g40240, Cz11g15020
Cz03g40270				Ammonium transporter	Automated (eggnog emapper)	Cre02.g111050.t1.1(AMT7)		Cz09g26170, Cz03g40270
Cz03g40300				pre-mRNA processing factor 4 (PRP4) like	Automated (eggnog emapper)	Cre16.g662800.t1.2(PRP4)	AT2G41500.2(EMB2776), AT2G05720.1	Cz03g40300
Cz03g40320				SET (Su(var)3-9, Enhancer-of-zeste, Trithorax) domain	Automated (eggnog emapper)	Cre13.g580550.t1.2, Cre16.g664000.t1.2, Cre12.g510550.t1.2, Cre16.g662500.t1.2, Cre08.g385300.t1.2, Cre02.g109366.t1.1	AT1G26760.1(ATXR1)	Cz03g40320, Cz15g13170, Cz03g22170, Cz18g08070, Cz14g02180, Cz03g04150, Cz03g25100
Cz03g40325				Cytochrome b5	Automated (eggnog emapper)	Cre16.g659350.t1.2	AT1G26340.1(ATCB5-A), AT2G46650.1(ATCB5-C), AT2G32720.1(ATCB5-B), AT5G48810.1(ATB5-B), AT5G53560.1(ATB5-A)	Cz03g40325
Cz03g41010				posttranslational protein targeting to membrane, translocation	Automated (eggnog emapper)	Cre16.g657850.t1.2(SEC63)	AT4G21180.1(ATERDJ2B), AT1G79940.3(ATERDJ2A)	Cz03g41010
Cz04g00010	PRDX3			C-terminal domain of 1-Cys peroxiredoxin	Automated (eggnog emapper)	Cre02.g114600.t1.2(PRX2), Cre06.g257601.t1.2(PRX1)	AT3G11630.1, AT5G06290.1(2-Cys Prx B)	Cz02g29190, Cz04g00010(PRDX3), Cz09g23180
Cz04g00020				U2 snRNP auxiliary factor, large subunit	Automated (eggnog emapper)	Cre02.g093975.t1.1		Cz04g00020
Cz04g00040				lipid binding	Automated (eggnog emapper)	Cre06.g278132.t1.1, Cre06.g278134.t1.1, Cre06.g278121.t1.1, Cre17.g710881.t1.2, Cre17.g710950.t1.2, Cre06.g278122.t1.1		Cz04g00040
Cz04g00050				Protein kinase domain	Automated (eggnog emapper)	Cre03.g162750.t1.2, Cre06.g290450.t1.2, Cre03.g177200.t1.2(CRB3)	AT1G03457.2(AtBRN2), AT4G03110.1(AtBRN1)	Cz06g14190, Cz09g21270, Cz04g00050, Cz13g16030, Cz01g29180
Cz04g00070				FtsJ-like methyltransferase	Automated (eggnog emapper)	Cre06.g302650.t1.2	AT5G13830.1	Cz04g00070
Cz04g00080				GTP-binding protein	Automated (eggnog emapper)	Cre07.g353230.t1.2		Cz04g00080
Cz04g00090				ADP-ribosylglycohydrolase	Automated (eggnog emapper)	Cre06.g278157.t1.1		Cz04g00090, Cz04g04030
Cz04g00110				Domain in Tre-2, BUB2p, and Cdc16p. Probable Rab-GAPs.	Automated (eggnog emapper)	Cre07.g315350.t1.2		Cz04g00110
Cz04g00120				Copper amine oxidase, N2 domain	Automated (eggnog emapper)	Cre13.g572750.t1.1(AMX3), Cre13.g572750.t1.1(AMX3), Cre13.g572750.t1.1(AMX3)		Cz04g00120, Cz03g37180(AOC3), Cz11g25050
Cz04g00130				Ribonuclease H2 subunit C-like	Automated (eggnog emapper)	Cre08.g378100.t1.1	AT2G39440.2	Cz04g00130
Cz04g00140	TPS5			Glycosyltransferase family 20	Automated (eggnog emapper)	Cre06.g278221.t1.1(TPS1)	AT1G06410.1(ATTPS7), AT4G17770.1(ATTPS5), AT1G68020.2(ATTPS6), AT1G23870.1(ATTPS9), AT1G70290.1(ATTPS8), AT1G60140.4(ATTPS10), AT2G18700.1(ATTPS11)	Cz04g00140(TPS5)
Cz04g00160	CTPA			Photosystem II D1	Automated (eggnog emapper)	Cre10.g420550.t1.1	AT4G17740.1	Cz04g00160(CTPA)
Cz04g00170				Periplasmic binding protein	Automated (eggnog emapper)	Cre06.g278168.t1.1		Cz04g00170
Cz04g00190	RACK1A			component of 40S small ribosomal subunit	Automated (eggnog emapper)	Cre06.g278222.t1.1(RCK1)	AT1G18080.1(ATARCA), AT3G18130.1(RACK1C), AT1G48630.1(RACK1B)	Cz04g00190(RACK1A)
Cz04g00200				AhpC/TSA antioxidant enzyme	Automated (eggnog emapper)	Cre06.g263550.t1.2(LCI7)		Cz05g04020, Cz04g00200, Cz04g00210
Cz04g00210				AhpC/TSA antioxidant enzyme	Automated (eggnog emapper)	Cre06.g263550.t1.2(LCI7)		Cz05g04020, Cz04g00200, Cz04g00210
Cz04g01010				Parallel beta-helix repeats	Automated (eggnog emapper)
Cz04g01030				Belongs to the enoyl-CoA hydratase isomerase family	Automated (eggnog emapper)	Cre06.g278215.t1.1	AT2G30660.1, AT2G30650.1, AT5G65940.1(CHY1), AT3G60510.3, AT4G31810.1	Cz04g01030
Cz04g01050				leucine-rich repeat extensin-like protein	Automated (eggnog emapper)			Cz04g13140(engXCA), Cz07g02130, Cz05g27170, Cz10g16150, Cz14g16080, Cz08g21100, Cz12g07010, Cz04g09120, Cz06g22060, Cz05g14190, Cz14g23290, Cz08g29150, Cz04g01050
Cz04g01060				This protein promotes the GTP-dependent binding of aminoacyl-tRNA to the A-site of ribosomes during protein biosynthesis	Automated (eggnog emapper)	Cre06.g259150.t1.2(EFG8)	AT4G02930.1	Cz04g01060
Cz04g01080				Rhomboid family	Automated (eggnog emapper)	Cre03.g204400.t1.1	AT3G17611.1(ATRBL10)	Cz04g01080
Cz04g01110				C-terminal region of MMR_HSR1 domain	Automated (eggnog emapper)	Cre06.g252450.t1.1	AT4G39520.1	Cz04g01110
Cz04g01120				Heme peroxidase-related protein	Automated (eggnog emapper)			Cz17g15120, Cz12g12250, Cz04g01120
Cz04g01130	agbl4			ATP GTP binding protein-like 4	Automated (eggnog emapper)
Cz04g01140				Protein TIC 62, chloroplastic	Automated (eggnog emapper)	Cre06.g269050.t1.2	AT3G18890.1(AtTic62)	Cz04g01140
Cz04g01160	RPL21			ribosomal protein L21	Automated (eggnog emapper)	Cre06.g278135.t1.1(RPL21)	AT1G57660.1, AT1G57860.1, AT1G09690.1, AT1G09590.1	Cz04g01160(RPL21)
Cz04g01170				Belongs to the TRAFAC class myosin-kinesin ATPase superfamily. Kinesin family	Automated (eggnog emapper)	Cre06.g278125.t1.1	AT5G65930.3(KCBP)	Cz04g01170
Cz04g01190	TAF9			Transcription initiation factor	Automated (eggnog emapper)	Cre07.g353350.t1.1	AT1G54140.1(TAF9)	Cz04g01190(TAF9)
Cz04g01200				Myb DNA-binding like	Automated (eggnog emapper)	Cre15.g640800.t1.2	AT4G39160.2	Cz04g01200
Cz04g01210	RPP1.1			ribonuclease p	Automated (eggnog emapper)	Cre02.g088050.t1.2	AT5G59980.2(AtRPP30)	Cz04g01210(RPP1.1)
Cz04g01220				helix loop helix domain	Automated (eggnog emapper)	Cre07.g332250.t1.2, Cre04.g224600.t1.2, Cre04.g216200.t1.2, Cre04.g216204.t1.1, Cre02.g109683.t1.1, Cre07.g349152.t1.1		Cz10g09160, Cz04g01220
Cz04g01240				Aspartate aminotransferase	Automated (eggnog emapper)	Cre06.g257950.t1.2(AST4)	AT2G30970.2(ASP1)	Cz04g01240
Cz04g01260				DNA polymerase A domain	Automated (eggnog emapper)	Cre06.g257800.t1.1		Cz04g01260
Cz04g02020	msrA			Has an important function as a repair enzyme for proteins that have been inactivated by oxidation. Catalyzes the reversible oxidation-reduction of methionine sulfoxide in proteins to methionine	Automated (eggnog emapper)	Cre10.g464850.t1.2(MSRA5)		Cz04g02020(msrA)
Cz04g02030				Roadblock/LC7 domain	Automated (eggnog emapper)	Cre12.g546400.t1.2(DLC7b)		Cz04g02030
Cz04g02040				MaoC like domain	Automated (eggnog emapper)
Cz04g02100				FR47-like protein	Automated (eggnog emapper)	Cre06.g269100.t1.1	AT1G72030.1	Cz04g02100
Cz04g02170				DNA binding	Automated (eggnog emapper)
Cz04g02180				F-box protein	Automated (eggnog emapper)	Cre06.g254450.t1.2	AT1G21760.2(ATFBP7)	Cz04g02180
Cz04g02190				Tryptophan-rich protein (DUF2389)	Automated (eggnog emapper)	Cre06.g269000.t1.2		Cz04g02190
Cz04g02230				Subtilase family	Automated (eggnog emapper)	Cre17.g708400.t1.2, Cre17.g713600.t1.1, Cre17.g735450.t1.1, Cre01.g049950.t1.1		Cz04g02240, Cz04g02230, Cz12g07040
Cz04g02240				Peptidase S8 and S53 subtilisin kexin sedolisin	Automated (eggnog emapper)	Cre17.g708400.t1.2, Cre17.g713600.t1.1, Cre17.g735450.t1.1, Cre01.g049950.t1.1		Cz04g02240, Cz04g02230, Cz12g07040
Cz04g02260				AarF domain-containing protein kinase	Automated (eggnog emapper)	Cre03.g150600.t1.2	AT1G65950.1	Cz04g02260
Cz04g02270	MND1			Required for proper homologous chromosome pairing and efficient cross-over and intragenic recombination during meiosis	Automated (eggnog emapper)	Cre06.g278850.t1.1(MND1)	AT4G29170.1(ATMND1)	Cz04g02270(MND1)
Cz04g03010				Protein tyrosine kinase	Automated (eggnog emapper)	Cre06.g249150.t1.1	AT5G40440.1(ATMKK3)	Cz04g03010
Cz04g03030				transporter	Automated (eggnog emapper)	Cre01.g007737.t1.1	AT2G32040.1	Cz11g23020, Cz04g03030
Cz04g03035				Protein phosphatase inhibitor	Automated (eggnog emapper)	Cre02.g095110.t1.1(FAP255)		Cz04g03035
Cz04g03040	HLIP			one-helix protein	Automated (eggnog emapper)	Cre06.g251150.t1.2(OHP1)	AT1G34000.1(OHP2)	Cz04g03040(HLIP)
Cz04g03080	XRCC2			meiotic DNA recombinase assembly	Automated (eggnog emapper)	Cre06.g278174.t1.1	AT5G64520.4(ATXRCC2)	Cz04g03080(XRCC2)
Cz04g03100				Aconitase C-terminal domain	Automated (eggnog emapper)	Cre06.g252650.t1.2(LEU1S)	AT2G43090.1, AT3G58990.1(IPMI1), AT2G43100.1(ATLEUD1)	Cz04g03100
Cz04g03110				Sorbitol dehydrogenase-like	Automated (eggnog emapper)		AT5G51970.1	Cz04g03110
Cz04g03140				CD2 antigen cytoplasmic tail-binding protein	Automated (eggnog emapper)	Cre04.g221350.t1.2, Cre06.g299450.t1.2		Cz04g03140, Cz08g10120
Cz04g03170				WD domain, G-beta repeat	Automated (eggnog emapper)	Cre06.g251951.t1.1	AT5G13480.2(FY)	Cz04g03170
Cz04g03180				Stage V sporulation protein S (SpoVS)	Automated (eggnog emapper)
Cz04g03210				Protein-L-isoaspartate(D-aspartate) O-methyltransferase (PCMT)	Automated (eggnog emapper)	Cre01.g029000.t1.2		Cz09g05190, Cz04g03210
Cz04g03220				Belongs to the universal ribosomal protein uL3 family	Automated (eggnog emapper)	Cre01.g022250.t1.1(MRPL3)	AT3G17465.1(RPL3P)	Cz04g03220
Cz04g03230				rab-related GTPase	Automated (eggnog emapper)	Cre06.g278139.t1.1, Cre11.g482900.t1.1	AT1G43890.3(ATRAB-C1), AT5G03530.1(ATRAB), AT3G09910.2(ATRAB18C)	Cz04g03230, Cz02g16110
Cz04g03240				chromatin remodeling protein in the Arabidopsis DDM1 subgroup of SNF2 superfamily chromatin remodeling proteins.involved in the maintenance of DNA methylation. ChromDB ID	Automated (eggnog emapper)	Cre16.g647602.t1.1	AT5G66750.1(ATDDM1)	Cz04g03240
Cz04g03270	fitD.2			calcium- and calmodulin-responsive adenylate cyclase activity	Automated (eggnog emapper)			Cz04g03270(fitD.2), Cz01g06160(fitD.1)
Cz04g04010				Alpha-acetolactate decarboxylase	Automated (eggnog emapper)
Cz04g04030				ADP-ribosylglycohydrolase	Automated (eggnog emapper)	Cre06.g278157.t1.1		Cz04g00090, Cz04g04030
Cz04g04040				Belongs to the cytochrome P450 family	Automated (eggnog emapper)	Cre11.g467627.t1.1		Cz03g36240, Cz04g04040, Cz09g21020, Cz07g26210(CYP88A3.1), Cz07g01200
Cz04g04060				Protein of unknown function (DUF1350)	Automated (eggnog emapper)	Cre06.g278264.t1.1	AT3G43540.1	Cz04g04060
Cz04g04080	mprF.3			Uncharacterised conserved protein (DUF2156)	Automated (eggnog emapper)			Cz03g18140(mprF.2), Cz04g04080(mprF.3), Cz13g14210(mprF.4), Cz03g15180(mprF.1)
Cz04g04090	UBP26.1			Belongs to the peptidase C19 family	Automated (eggnog emapper)	Cre01.g030500.t1.2		Cz04g04090(UBP26.1)
Cz04g04120				Ulp1 protease family, C-terminal catalytic domain	Automated (eggnog emapper)		AT4G33620.1, AT1G09730.1	Cz04g04120, Cz04g04125
Cz04g04140				Beta-Casp domain	Automated (eggnog emapper)	Cre12.g487600.t1.1(CPS2)	AT5G23880.1(ATCPSF100)	Cz04g04140
Cz04g04150				Belongs to the class-III pyridoxal-phosphate-dependent aminotransferase family	Automated (eggnog emapper)	Cre06.g278163.t1.1(ARG9), Cre09.g413750.t1.1	AT1G80600.1(TUP5)	Cz04g04150, Cz09g03230
Cz04g04160				3-oxo-5-alpha-steroid 4-dehydrogenase	Automated (eggnog emapper)	Cre12.g528550.t1.1	AT2G38050.1(ATDET2)	Cz04g04160
Cz04g04210				Cid1 family poly A polymerase	Automated (eggnog emapper)	Cre10.g455700.t1.2(PAP5)	AT2G45620.1(URT1)	Cz04g04210
Cz04g04220				Uncharacterized protein family UPF0004	Automated (eggnog emapper)	Cre06.g278142.t1.1		Cz04g04220
Cz04g04250				Uncharacterized conserved protein (DUF2358)	Automated (eggnog emapper)	Cre16.g666550.t1.1(SOUL3), Cre06.g304400.t1.1(SOUL4)	AT5G20140.2(AtHBP5)	Cz04g04250, Cz08g15100
Cz04g05010				Serine/threonine phosphatases, family 2C, catalytic domain	Automated (eggnog emapper)	Cre06.g263150.t1.2		Cz04g05010
Cz04g05020				transcription factor	Automated (eggnog emapper)	Cre02.g083750.t1.1, Cre09.g410450.t1.2	AT2G40970.1(MYBC1), AT5G05090.1, AT3G10760.1, AT5G59570.1(BOA), AT3G46640.3(LUX)	Cz04g05020, Cz10g12010
Cz04g05050				Uncharacterized protein family UPF0029	Automated (eggnog emapper)	Cre03.g206000.t1.2		Cz04g05050
Cz04g05060				Protein of unknown function (DUF775)	Automated (eggnog emapper)	Cre16.g691215.t1.1	AT1G66080.1	Cz04g05060
Cz04g05090				FAD binding	Automated (eggnog emapper)	Cre02.g083500.t1.2, Cre02.g083550.t1.1, Cre02.g083450.t1.1, Cre17.g724650.t1.2, Cre14.g613501.t1.1, Cre09.g395806.t1.1, Cre02.g096250.t1.2(FMO9), Cre02.g095650.t1.1		Cz04g05090, Cz11g27080, Cz05g31040, UNPLg00767
Cz04g05100				Hydrolase	Automated (eggnog emapper)			Cz03g39130, Cz15g03190, Cz04g05100, Cz02g01010
Cz04g05110				ATP-NAD kinase	Automated (eggnog emapper)	Cre12.g560600.t1.1	AT3G21070.3(ATNADK-1)	Cz04g05110
Cz04g05120				Major Facilitator Superfamily	Automated (eggnog emapper)	Cre07.g332650.t1.1, Cre09.g400950.t1.2		Cz01g07110, Cz05g01160, UNPLg00397, Cz07g13020, Cz10g02290, Cz12g22200, Cz07g24180, Cz04g05120
Cz04g05130				protein kinase activity	Automated (eggnog emapper)			Cz12g14220, Cz04g05130
Cz04g05140	NAA16			NatA auxiliary	Automated (eggnog emapper)	Cre06.g278225.t1.1	AT1G80410.2(EMB2753)	Cz04g05140(NAA16)
Cz04g05150				ShK toxin domain	Automated (eggnog emapper)	Cre03.g160200.t1.2, Cre08.g369300.t1.2(PHX1), Cre10.g443050.t1.2	AT5G18900.1, AT3G06300.1(AT-P4H-2), AT3G28480.2, AT3G28490.1	Cz03g05260, Cz01g42060, Cz04g05150, Cz02g26040
Cz04g05170				Belongs to the BI1 family	Automated (eggnog emapper)	Cre06.g252401.t1.1, Cre01.g035450.t1.2	AT4G15470.1(AtLFG5), AT3G63310.1(AtLFG2), AT4G02690.1(AtLFG3), AT1G03070.1(AtLFG4), AT4G14730.1(AtLFG1)	Cz04g05170, Cz09g22140, Cz06g08170, Cz12g21170
Cz04g05200	CXIP2			Glutaredoxin	Automated (eggnog emapper)	Cre01.g047800.t1.1(GRX6)	AT2G38270.1(ATGRX2)	Cz04g05200(CXIP2)
Cz04g05220				DEAH-box nuclear pre-mRNA splicing factor	Automated (eggnog emapper)	Cre07.g329150.t1.2	AT1G26370.1(RID1)	Cz04g05220
Cz04g05230				FAR-17a/AIG1-like protein	Automated (eggnog emapper)			Cz04g05230
Cz04g06010				SprT-like family	Automated (eggnog emapper)	Cre06.g263100.t1.1		Cz04g06010
Cz04g06030	ORC2			origin recognition complex, subunit 2	Automated (eggnog emapper)	Cre03.g199400.t1.1(ORC2)	AT2G37560.1(ATORC2)	Cz04g06030(ORC2)
Cz04g06040				Catalyzes the interconversion of methylthioribose-1- phosphate (MTR-1-P) into methylthioribulose-1-phosphate (MTRu-1- P)	Automated (eggnog emapper)	Cre16.g673550.t1.1	AT2G05830.1(MTI1)	Cz04g06040
Cz04g06050				K homology RNA-binding domain	Automated (eggnog emapper)	Cre06.g250800.t1.1(CRB1), Cre06.g250800.t1.1(CRB1)	AT2G25970.1, AT1G33680.1, AT4G10070.1	Cz04g06050
Cz04g06060				CCT motif	Automated (eggnog emapper)	Cre06.g278159.t1.1(CON1)	AT5G24930.1(ATCOL4), AT2G24790.1(ATCOL3), AT5G57660.1(ATCOL5), AT5G15840.1(BBX1), AT5G15850.1(ATCOL1), AT3G02380.1(ATCOL2)	Cz04g06060
Cz04g06070				Archease protein family (MTH1598/TM1083)	Automated (eggnog emapper)	Cre06.g263500.t1.2		Cz04g06070
Cz04g06080				Protein kinase domain	Automated (eggnog emapper)	Cre06.g265550.t1.2		Cz04g06080
Cz04g06100	AGO3.2			Belongs to the argonaute family	Automated (eggnog emapper)	Cre16.g689647.t1.1, Cre04.g214250.t1.1(AGO2), Cre04.g214250.t1.1(AGO2)	AT2G27880.1(AGO5), AT5G43810.3(AGO10), AT1G48410.2(AGO1)	Cz15g05060(AGO3.5), Cz13g02060(AGO3.4), Cz13g00160(AGO3.3), Cz04g06100(AGO3.2)
Cz04g06110				phosphatase	Automated (eggnog emapper)	Cre03.g186950.t1.2		Cz04g06110
Cz04g06140				Leucine Rich repeat	Automated (eggnog emapper)	Cre06.g257600.t1.1(FA1), Cre06.g257600.t1.1(FA1)		Cz04g06140
Cz04g06180	OS9			Glucosidase II beta subunit-like protein	Automated (eggnog emapper)	Cre06.g257900.t1.1	AT5G35080.1(AtOS9)	Cz04g06180(OS9)
Cz04g06190				Castor and Pollux, part of voltage-gated ion channel	Automated (eggnog emapper)	Cre11.g479350.t1.1, Cre16.g682600.t1.1, Cre14.g615800.t1.2, Cre03.g149450.t1.1		Cz04g19080, Cz11g23120, Cz02g14130, Cz04g06190
Cz04g06200	CERS5.1			sphingosine N-acyltransferase activity	Automated (eggnog emapper)	Cre12.g514300.t1.2, Cre12.g514000.t1.2(LAG1)		Cz06g01020(CERS5.3), Cz04g06200(CERS5.1)
Cz04g06210				the Hydantoinase_B family includes N-methylhydaintoinase B which converts hydantoin to N-carbamyl-amino acids, and 5-oxoprolinase (OPLA_RAT)which catalyses the formation of L-glutamate from 5-oxo-L-proline	Automated (eggnog emapper)	Cre07.g325748.t1.1	AT5G37830.1(OXP1)	Cz04g06210
Cz04g06240				belongs to the protein kinase superfamily	Automated (eggnog emapper)	Cre16.g679893.t1.1		Cz04g06240, Cz04g07020, Cz17g10250
Cz04g06250				NUC173 domain	Automated (eggnog emapper)	Cre19.g751197.t1.1	AT2G34357.1	Cz04g06250
Cz04g07020				belongs to the protein kinase superfamily	Automated (eggnog emapper)	Cre16.g679893.t1.1		Cz04g06240, Cz04g07020, Cz17g10250
Cz04g07040				Cleavage and polyadenylation factor subunit	Automated (eggnog emapper)	Cre06.g265602.t1.1	AT4G04885.1(PCFS4), AT2G36480.2	Cz04g07040
Cz04g07050				chromatin binding	Automated (eggnog emapper)	Cre12.g556550.t1.1		Cz04g07050
Cz04g07110				Tetratricopeptide repeat	Automated (eggnog emapper)	Cre16.g666500.t1.2(BBS8)		Cz04g07110
Cz04g07130				thioesterase	Automated (eggnog emapper)	Cre16.g677250.t1.2		Cz04g07130, Cz02g38260
Cz04g07140				Capsular polysaccharide synthesis protein	Automated (eggnog emapper)	Cre03.g173300.t1.2		Cz04g07140, Cz14g19150, Cz02g41090, UNPLg00678, Cz18g05160
Cz04g07180	nikA.2			Nickel ABC transporter, periplasmic nickel-binding protein	Automated (eggnog emapper)			Cz04g07180(nikA.2), Cz01g27080(nikA.1), Cz04g07190
Cz04g07190				Bacterial extracellular solute-binding proteins, family 5 Middle	Automated (eggnog emapper)			Cz04g07180(nikA.2), Cz01g27080(nikA.1), Cz04g07190
Cz04g07200				Domain of unknown function (DUF4201)	Automated (eggnog emapper)	Cre17.g717150.t1.2(FAP263)		Cz04g07200
Cz04g07210				Acetamidase/Formamidase family	Automated (eggnog emapper)			Cz05g05010, Cz04g07210
Cz04g07220	RAD51			Binds to single and double-stranded DNA and exhibits DNA-dependent ATPase activity. Unwinds duplex DNA. Component of the meiotic recombination pathway. Seems to play a role in mediating chromosome homology search, chromosome pairing and synapsis at early stages and probably chromosome crossing-over at later stages in meiosis. Probably is involved in the repair of meiotic double strand breaks (DBSs) and in homologous recombination	Automated (eggnog emapper)	Cre14.g622850.t1.1	AT5G20850.1(ATRAD51)	Cz04g07220(RAD51)
Cz04g07230				Polypyrimidine tract-binding protein homolog	Automated (eggnog emapper)		AT3G01150.1(ATPTB1), AT5G53180.1(ATPTB2)	Cz04g07230
Cz04g07245				Macrophage migration inhibitory factor (MIF)	Automated (eggnog emapper)	Cre17.g700100.t1.1	AT5G57170.2, AT5G01650.3, AT3G51660.1	Cz04g07250, Cz04g07245
Cz04g07250				Macrophage migration inhibitory factor (MIF)	Automated (eggnog emapper)	Cre17.g700100.t1.1	AT5G57170.2, AT5G01650.3, AT3G51660.1	Cz04g07250, Cz04g07245
Cz04g07280				DNA RNA polymerases superfamily protein	Automated (eggnog emapper)			Cz13g09250, Cz03g40130, Cz07g09130, Cz03g28140, Cz04g31320, Cz06g10270, Cz02g27010, Cz02g03020, Cz03g02170, Cz12g16120, Cz02g41155, Cz03g40140, Cz04g07320, UNPLg00342, Cz05g14160, Cz15g18090, Cz15g16060, Cz11g01040, Cz06g32080, Cz12g00030, Cz02g41150, Cz07g15240, Cz13g09240, Cz03g40120, Cz04g07280, Cz09g24160, Cz06g22250, Cz10g06220, Cz19g08080, Cz06g11150, Cz09g23090, Cz03g14150, Cz09g23160, Cz19g08090
Cz04g07320				Retrotransposable element tf2 155 kda protein type 1-like	Automated (eggnog emapper)			Cz13g09250, Cz03g40130, Cz07g09130, Cz03g28140, Cz04g31320, Cz06g10270, Cz02g27010, Cz02g03020, Cz03g02170, Cz12g16120, Cz02g41155, Cz03g40140, Cz04g07320, UNPLg00342, Cz05g14160, Cz15g18090, Cz15g16060, Cz11g01040, Cz06g32080, Cz12g00030, Cz02g41150, Cz07g15240, Cz13g09240, Cz03g40120, Cz04g07280, Cz09g24160, Cz06g22250, Cz10g06220, Cz19g08080, Cz06g11150, Cz09g23090, Cz03g14150, Cz09g23160, Cz19g08090
Cz04g07350	ASIC5.2			Belongs to the amiloride-sensitive sodium channel (TC 1.A.6) family	Automated (eggnog emapper)			UNPLg00958, Cz16g08280, Cz19g07100, Cz06g37130, Cz12g16100, UNPLg00943, UNPLg00949, Cz07g05220, Cz11g03335, Cz11g02270, Cz14g26090, Cz06g37100, Cz15g21120(ASIC5.4), Cz01g15100, Cz11g16210, Cz12g10130(ASIC5.3), Cz05g22190, Cz16g16240, Cz15g10140, Cz07g08220, Cz17g10200, Cz17g10230, Cz03g35110(ASIC5.1), Cz04g07350(ASIC5.2), Cz09g17040
Cz04g07360				MADS	Automated (eggnog emapper)	Cre06.g253250.t1.1		Cz04g07360
Cz04g07380				short-chain dehydrogenase reductase	Automated (eggnog emapper)	Cre07.g315750.t1.2		Cz16g00050, Cz04g07380, Cz10g15110
Cz04g08010				macromolecule glycosylation	Automated (eggnog emapper)	Cre09.g402849.t1.1, Cre06.g303751.t1.1, Cre06.g261100.t1.2		Cz08g20140, Cz16g10130, Cz04g08010
Cz04g08050	DEG8			Trypsin-like peptidase domain	Automated (eggnog emapper)	Cre01.g028350.t1.1(DEG8)	AT5G39830.1(DEG8)	Cz04g08050(DEG8)
Cz04g08060				positive regulation of B cell differentiation	Automated (eggnog emapper)	Cre01.g036150.t1.2		Cz04g08060
Cz04g08070	UBP26.2			Belongs to the peptidase C19 family	Automated (eggnog emapper)	Cre01.g030450.t1.1	AT3G49600.1(ATUBP26)	Cz04g08070(UBP26.2)
Cz04g08090				AAA domain	Automated (eggnog emapper)			Cz03g17115, Cz03g17110, Cz04g08090
Cz04g08110				HEAT repeat-containing protein	Automated (eggnog emapper)	Cre03.g166600.t1.1	AT4G38120.3	Cz04g08110
Cz04g08130				Phenylalanine--tRNA ligase beta subunit	Automated (eggnog emapper)
Cz04g08140				PAN domain	Automated (eggnog emapper)	Cre06.g262300.t1.2(CYN51)		Cz04g08140
Cz04g08160				SNARE associated Golgi protein	Automated (eggnog emapper)	Cre01.g000250.t1.2, Cre06.g262000.t1.2	AT1G03260.1, AT5G19070.1	Cz11g14110, Cz08g31390, Cz04g08160
Cz04g09020				VPS10	Automated (eggnog emapper)	Cre16.g662250.t1.1		Cz04g09020
Cz04g09023				snRNP Sm proteins	Automated (eggnog emapper)	Cre16.g662300.t1.2	AT1G21190.1(LSM3A), AT1G76860.1(LSM3B)	Cz04g09023
Cz04g09060				TLR4 regulator and MIR-interacting MSAP	Automated (eggnog emapper)	Cre16.g661700.t1.2	AT1G42480.3	Cz04g09060
Cz04g09080				Putative GTP-ase activating proteins for the small GTPase, ARF	Automated (eggnog emapper)	Cre17.g715350.t1.2	AT5G46750.1(AGD9), AT4G17890.1(AGD8), AT2G35210.1(AGD10)	Cz04g09080
Cz04g09100	RPL27.1			Ribosomal protein L27	Automated (eggnog emapper)	Cre17.g701650.t1.2(RPL27)	AT2G32220.1, AT3G22230.1, AT4G15000.1	Cz04g09100(RPL27.1)
Cz04g09110				Calcineurin-like phosphoesterase	Automated (eggnog emapper)	Cre17.g718800.t1.2	AT1G18480.1(AtSLP2)	Cz04g09110
Cz04g09120				leucine-rich repeat extensin-like protein	Automated (eggnog emapper)			Cz04g13140(engXCA), Cz07g02130, Cz05g27170, Cz10g16150, Cz14g16080, Cz08g21100, Cz12g07010, Cz04g09120, Cz06g22060, Cz05g14190, Cz14g23290, Cz08g29150, Cz04g01050
Cz04g09140	THIM			Hydroxyethylthiazole kinase family	Automated (eggnog emapper)	Cre06.g255350.t1.2(THI10)	AT3G24030.1	Cz04g09140(THIM)
Cz04g09160	phoD			PhoD-like phosphatase, N-terminal domain	Automated (eggnog emapper)			Cz08g24010, Cz04g09160(phoD)
Cz04g09170				Belongs to the sterol desaturase family	Automated (eggnog emapper)
Cz04g09180				Methyltransferase-like protein	Automated (eggnog emapper)	Cre07.g342550.t1.1	AT1G69523.1, AT1G69526.2, AT1G69520.2	Cz04g09180
Cz04g09200				Protein of unknown function, DUF547	Automated (eggnog emapper)	Cre06.g278183.t1.1	AT4G08550.2, AT3G11920.1	Cz04g09200
Cz04g09220				Protein of unknown function (DUF2462)	Automated (eggnog emapper)	Cre06.g278178.t1.1	AT3G52040.1	Cz04g09220
Cz04g09230				Utp13 specific WD40 associated domain	Automated (eggnog emapper)	Cre07.g344050.t1.1	AT5G16750.1(TOZ)	Cz04g09230
Cz04g09260				Sister chromatid cohesion protein	Automated (eggnog emapper)	Cre06.g278269.t1.1	AT5G15540.1(ATSCC2)	Cz04g09260
Cz04g09290	TOP6A			Component of the DNA topoisomerase VI involved in chromatin organization and progression of endoreduplication cycles. Relaxes both positive and negative superturns and exhibits a strong decatenase activity	Automated (eggnog emapper)	Cre02.g084800.t1.2	AT5G02820.1(BIN5)	Cz04g09290(TOP6A)
Cz04g10050				CBD_II	Automated (eggnog emapper)
Cz04g10070				EYES ABSENT homolog	Automated (eggnog emapper)	Cre09.g398150.t1.1(EYE4)	AT2G35320.1(ATEYA)	Cz04g10070
Cz04g10080				Protein tyrosine kinase	Automated (eggnog emapper)	Cre07.g341700.t1.1	AT1G77720.1(PPK1)	Cz04g10080
Cz04g10090				Protein-L-isoaspartate(D-aspartate) O-methyltransferase (PCMT)	Automated (eggnog emapper)	Cre07.g342000.t1.1		Cz04g10090
Cz04g10100				Mitotic checkpoint regulator, MAD2B-interacting	Automated (eggnog emapper)	Cre06.g278258.t1.1	AT2G19270.1	Cz04g10100
Cz04g10110				FAD binding domain	Automated (eggnog emapper)	Cre01.g026900.t2.1		Cz04g10110
Cz04g10130	MBD4			domain protein	Automated (eggnog emapper)	Cre05.g234250.t1.1	AT3G07930.3	Cz04g10130(MBD4), Cz03g37040, Cz05g23180
Cz04g10140				glyoxalase bleomycin resistance protein dioxygenase	Automated (eggnog emapper)
Cz04g10150				impB/mucB/samB family	Automated (eggnog emapper)	Cre07.g338602.t1.1		Cz04g10150
Cz04g10170				O-methyltransferase	Automated (eggnog emapper)	Cre08.g365800.t1.1		Cz11g07130, Cz06g29090, Cz01g37050, Cz01g37070, Cz04g10170, Cz13g11100
Cz04g10180				Alpha beta hydrolase	Automated (eggnog emapper)			Cz04g10180, Cz17g04010
Cz04g10190	GMP1.1			MobA-like NTP transferase domain	Automated (eggnog emapper)	Cre16.g672800.t1.2(GMP1)	AT3G55590.1, AT2G39770.3(CYT1)	Cz12g03250(GMP1.2), Cz04g10190(GMP1.1)
Cz04g10210				AAA domain, putative AbiEii toxin, Type IV TA system	Automated (eggnog emapper)	Cre03.g151400.t1.1	AT2G41700.1(ABCA1)	Cz04g10210
Cz04g10220				TPR repeat	Automated (eggnog emapper)	Cre02.g096601.t1.1		Cz04g10220
Cz04g10230	MA20_22310.1			glyoxalase bleomycin resistance protein dioxygenase	Automated (eggnog emapper)	Cre07.g325728.t1.1		Cz04g10230(MA20_22310.1), Cz04g10240(MA20_22310.2)
Cz04g10240	MA20_22310.2			glyoxalase bleomycin resistance protein dioxygenase	Automated (eggnog emapper)	Cre07.g325728.t1.1		Cz04g10230(MA20_22310.1), Cz04g10240(MA20_22310.2)
Cz04g10260				serine threonine dehydratase	Automated (eggnog emapper)	Cre06.g278101.t1.1(STD1)	AT4G11640.1(ATSR)	Cz04g10260
Cz04g10270				Ribosomal protein L1	Automated (eggnog emapper)		AT2G42710.1	Cz04g10270
Cz04g10280				negative regulation of mitochondrial outer membrane permeabilization involved in apoptotic signaling pathway	Automated (eggnog emapper)			Cz04g10290, Cz04g10280
Cz04g10290				negative regulation of mitochondrial outer membrane permeabilization involved in apoptotic signaling pathway	Automated (eggnog emapper)			Cz04g10290, Cz04g10280
Cz04g11020				to Saccharomyces cerevisiae GFD2 (YCL036W) and YDR514C	Automated (eggnog emapper)	Cre03.g171179.t1.2		Cz04g11020
Cz04g11030	DNaseII			Deoxyribonuclease II activity. It is involved in the biological process described with DNA metabolic process	Automated (eggnog emapper)	Cre03.g174700.t1.1		Cz04g11030(DNaseII)
Cz04g11040	GTF3C2			General transcription factor 3C polypeptide 2	Automated (eggnog emapper)	Cre02.g143587.t1.1	AT1G19485.2	Cz04g11040(GTF3C2)
Cz04g11060	PRPL3			Belongs to the universal ribosomal protein uL3 family	Automated (eggnog emapper)	Cre48.g761197.t1.1, Cre01.g050316.t2.1	AT2G43030.1	Cz04g11060(PRPL3)
Cz04g11070				Transcription factor S-II (TFIIS), central domain	Automated (eggnog emapper)	Cre02.g073250.t1.1		Cz04g11070
Cz04g11090	OMR1			threonine dehydratase	Automated (eggnog emapper)	Cre02.g073200.t1.2(THD1)	AT3G10050.1(OMR1)	Cz04g11090(OMR1)
Cz04g11100				Belongs to the TRAFAC class myosin-kinesin ATPase superfamily. Kinesin family	Automated (eggnog emapper)	Cre10.g456350.t1.2	AT3G43210.3(ATNACK2), AT1G18370.1(ATNACK1)	Cz04g11100
Cz04g11120	DUF667.2			regulation of cilium movement involved in cell motility	Automated (eggnog emapper)	Cre07.g351650.t1.1(FAP20)	AT3G12300.1(AtBUG22)	Cz02g07040(DUF667.1), Cz04g11120(DUF667.2)
Cz04g11160				Belongs to the protein kinase superfamily	Automated (eggnog emapper)	Cre09.g391245.t1.1	AT1G49180.1, AT2G37840.1, AT3G53930.2, AT3G61960.1	UNPLg00345, Cz04g11160
Cz04g11170				RmlD substrate binding domain	Automated (eggnog emapper)	Cre09.g387171.t2.1	AT1G63000.1(NRS/ER)	UNPLg00346, Cz04g11170
Cz04g11190				Aminotransferase class I and II	Automated (eggnog emapper)	Cre17.g734200.t1.2(DPA1)	AT4G33680.1(AGD2), AT2G13810.1(ALD1)	Cz04g11190
Cz04g11200				ketohexokinase activity	Automated (eggnog emapper)	Cre10.g436850.t1.2		Cz04g11200
Cz04g11220				glutathione transferase activity	Automated (eggnog emapper)		AT3G55040.1(GSTL2), AT5G02790.1(GSTL3), AT5G02780.3(GSTL1)	Cz04g11220
Cz04g11280				RAP domain	Automated (eggnog emapper)	Cre09.g389541.t1.1	AT2G31890.1(ATRAP)	Cz04g11280
Cz04g11285				Integral membrane protein DUF92	Automated (eggnog emapper)	Cre02.g118200.t1.2, Cre17.g726350.t1.1	AT5G19930.1	Cz04g11285, Cz06g20060
Cz04g11300				tRNA synthetases class II core domain (F)	Automated (eggnog emapper)	Cre09.g389430.t1.1	AT4G39280.2	Cz04g11300
Cz04g12020				Domain with 2 conserved Trp (W) residues	Automated (eggnog emapper)	Cre09.g388430.t1.1	AT3G13225.2	Cz04g12020
Cz04g12070	EF-TU			elongation factor	Automated (eggnog emapper)	Cre17.g737250.t1.2(EFG5)	AT1G06220.3(CLO), AT5G25230.1	Cz04g12070(EF-TU)
Cz04g12080				May function in recognizing stalled ribosomes and triggering endonucleolytic cleavage of the mRNA, a mechanism to release non-functional ribosomes and degrade damaged mRNAs	Automated (eggnog emapper)	Cre09.g388615.t1.1	AT4G27650.1(PEL1)	Cz04g12080
Cz04g12090				glycine rich nucleic binding domain	Automated (eggnog emapper)	Cre09.g388986.t1.1	AT3G09850.1	Cz04g12090
Cz04g12100				Bromodomain extra-terminal - transcription regulation	Automated (eggnog emapper)	Cre08.g367300.t1.1, Cre10.g455500.t1.2	AT1G06230.1(GTE4), AT1G17790.1, AT1G73150.1(GTE3), AT5G10550.1(GTE2), AT5G65630.1(GTE7)	Cz08g10080, Cz04g12100
Cz04g12130				HAT (Half-A-TPR) repeats	Automated (eggnog emapper)	Cre09.g389615.t1.1		Cz04g12130
Cz04g12150				FAD binding domain	Automated (eggnog emapper)	Cre14.g630895.t2.1	AT1G24340.1(EMB2421)	Cz04g12150
Cz04g12160				GAD domain	Automated (eggnog emapper)	Cre09.g390986.t1.1	AT4G33760.1	Cz04g12160
Cz04g12180				Cyclin	Automated (eggnog emapper)	Cre02.g118050.t1.2(CYCU1)	AT3G21870.1(CYCP2;1), AT5G61650.1(CYCP4), AT5G07450.1(CYCP4;3), AT2G44740.1(CYCP4;1), AT3G05327.1, AT3G63120.1(CYCP1;1)	Cz04g12180
Cz04g12190				Aluminium induced protein	Automated (eggnog emapper)	Cre09.g391171.t1.1		Cz04g12190
Cz04g12210				Transaldolase/Fructose-6-phosphate aldolase	Automated (eggnog emapper)	Cre14.g630835.t1.1, Cre14.g630847.t1.1	AT1G12230.2	Cz04g12210
Cz04g12220	APG5			Required for autophagy	Automated (eggnog emapper)	Cre14.g630907.t1.1	AT5G17290.1(APG5)	Cz04g12220(APG5)
Cz04g12250				TPL-binding domain in jasmonate signalling	Automated (eggnog emapper)		AT3G14980.6(IDM1)	Cz04g12250
Cz04g12255				Domain involved in innate immunity and lipid metabolism.	Automated (eggnog emapper)	Cre02.g095098.t1.1, Cre14.g630350.t1.1	AT3G11780.2, AT5G06480.1, AT3G44100.1	Cz14g23010, Cz04g12255, Cz06g23065
Cz04g12270				protein At5g50100, mitochondrial-like	Automated (eggnog emapper)	Cre03.g145587.t1.1(CPLD1)	AT5G50100.1	Cz04g12270
Cz04g13030				Protein MOTHER of FT and TF	Automated (eggnog emapper)			Cz04g13040, Cz04g13030
Cz04g13040				Phosphatidylethanolamine-binding protein	Automated (eggnog emapper)			Cz04g13040, Cz04g13030
Cz04g13050				E3 ubiquitin-protein ligase	Automated (eggnog emapper)	Cre09.g396624.t1.1, Cre02.g114900.t1.1(ANK23), Cre02.g105800.t1.1, Cre08.g383550.t1.2, Cre05.g234654.t1.1		Cz04g33240, Cz05g01240, Cz04g13050
Cz04g13060				Diphthamide synthase	Automated (eggnog emapper)	Cre03.g144767.t1.1		Cz04g13060
Cz04g13070				Sulfur stress regulator	Automated (eggnog emapper)	Cre12.g499500.t1.1(SAC3), Cre06.g292700.t1.2		Cz04g13070, Cz02g24200, Cz11g13040
Cz04g13080				lysine N-methyltransferase activity	Automated (eggnog emapper)	Cre14.g632815.t1.1, Cre14.g632839.t1.1		Cz04g13080
Cz04g13090				DTW	Automated (eggnog emapper)	Cre06.g278192.t1.1		Cz04g13090, Cz19g04097(DTWD1)
Cz04g13100				DTW	Automated (eggnog emapper)	Cre06.g278181.t1.1		Cz04g13100
Cz04g13110				ACT domain	Automated (eggnog emapper)	Cre02.g115350.t1.2, Cre01.g012900.t1.1	AT5G65890.3(ACR1), AT2G03730.1(ACR5), AT1G69040.2(ACR4), AT3G01990.5(ACR6), AT4G22780.1(ACR7), AT1G12420.1(ACR8), AT5G25320.1, AT1G76990.3(ACR3)	Cz04g13110, Cz09g31180
Cz04g13130				ATP-NAD kinase	Automated (eggnog emapper)	Cre10.g431650.t1.2		Cz04g13130
Cz04g13140	engXCA			Endoglucanase	Automated (eggnog emapper)			Cz04g13140(engXCA), Cz07g02130, Cz05g27170, Cz10g16150, Cz14g16080, Cz08g21100, Cz12g07010, Cz04g09120, Cz06g22060, Cz05g14190, Cz14g23290, Cz08g29150, Cz04g01050
Cz04g13190	DDB1			CPSF A subunit region	Automated (eggnog emapper)	Cre10.g432000.t1.2(DDB1)	AT4G05420.1(DDB1A), AT4G21100.1(DDB1B)	Cz04g13190(DDB1)
Cz04g13230				protein kinase activity	Automated (eggnog emapper)	Cre10.g432050.t1.2(FAP284), Cre10.g432050.t1.2(FAP284)		Cz04g13230
Cz04g13240				Isoprenylcysteine carboxyl methyltransferase (ICMT) family	Automated (eggnog emapper)	Cre01.g018184.t1.2, Cre03.g145247.t1.1(TEF11), Cre03.g145427.t1.1		Cz04g13240
Cz04g13250				Guanylate-binding protein, C-terminal domain	Automated (eggnog emapper)
Cz04g13260				RING-H2 zinc finger domain	Automated (eggnog emapper)			Cz04g13260
Cz04g14020				Small subunit of acetolactate synthase	Automated (eggnog emapper)	Cre04.g230830.t1.1	AT4G00752.1, AT4G11740.1(SAY1), AT4G23040.1	Cz04g14020, Cz03g16280
Cz04g14030				Haloacid dehalogenase-like hydrolase	Automated (eggnog emapper)	Cre01.g013250.t1.1	AT3G45740.1	Cz04g14030
Cz04g14040				heterogeneous nuclear ribonucleoprotein	Automated (eggnog emapper)			Cz10g25200, Cz04g14010, Cz04g19050, Cz10g25170, Cz04g13220, Cz04g14040
Cz04g14050	RPP1.2			Belongs to the eukaryotic ribosomal protein P1 P2 family	Automated (eggnog emapper)	Cre17.g738300.t1.2(RPP1)	AT1G01100.2, AT4G00810.2, AT5G47700.1, AT5G24510.1	Cz04g14050(RPP1.2)
Cz04g14070	uppS			Catalyzes the condensation of isopentenyl diphosphate (IPP) with allylic pyrophosphates generating different type of terpenoids	Automated (eggnog emapper)	Cre17.g738250.t1.1	AT5G58770.1(AtcPT4), AT5G58780.1(AtcPT5), AT2G23410.1(ACPT), AT2G23400.1, AT5G58782.2(AtcPT6), AT5G58784.1	Cz04g14070(uppS)
Cz04g14100	CECR2.2			ATP-dependent chromatin remodeling	Automated (eggnog emapper)			Cz01g03140, Cz02g07140(CECR2.1), Cz04g14100(CECR2.2), Cz02g14270(SPT7)
Cz04g14130	WDR90			Transducin beta-like protein 3	Automated (eggnog emapper)	Cre17.g738450.t1.1		Cz04g14130(WDR90)
Cz04g14160				Phosphate acyltransferases	Automated (eggnog emapper)	Cre17.g738350.t1.2		Cz04g14150(LPAAT2), Cz04g14160
Cz04g14180				Belongs to the 5'-nucleotidase family	Automated (eggnog emapper)			Cz04g14180, Cz08g15220(yfkN)
Cz04g14190				Organic solute transport protein 1	Automated (eggnog emapper)	Cre17.g732100.t1.2(SSA4)		Cz04g14190
Cz04g14200	CPK17.2			calcium-dependent protein kinase	Automated (eggnog emapper)	Cre02.g114750.t1.2, Cre19.g750597.t1.1, Cre17.g705000.t1.2(CDPK1)		Cz02g24180(CPK17.1), UNPLg00359(CPK17.4), Cz04g14200(CPK17.2)
Cz04g14220				Mortierella verticillata NRRL 6337	Automated (eggnog emapper)		AT5G08250.2, AT5G23190.1(CYP86B1), AT2G45510.1(CYP704A2), AT2G44890.1(CYP704A1), AT1G69500.1(CYP704B1)	Cz04g14220
Cz04g14240				Family of unknown function (DUF572)	Automated (eggnog emapper)	Cre17.g741100.t1.2	AT1G17130.2, AT2G32050.1, AT3G43250.1, AT2G29430.1	Cz04g14240
Cz04g14250	EXPA6.2			atexp4,atexpa4,athexp alpha 1.6,expa4	Automated (eggnog emapper)	Cre17.g723100.t1.2, Cre03.g177800.t1.1, Cre08.g381550.t1.2, Cre16.g686700.t1.1, Cre08.g381600.t1.2, Cre03.g199650.t1.1, Cre04.g226750.t1.2, Cre03.g153850.t1.2, Cre02.g076987.t1.1		Cz06g25197(EXPA6.3), Cz04g14250(EXPA6.2), Cz01g21120, Cz01g21130, Cz01g21140, Cz13g06260(EXPA20.2), Cz01g13110(EXPA20.1), Cz19g01080(EXPA20.4), Cz10g24100(EXPA6.4), Cz19g01070(EXPA20.3), Cz08g28010, Cz02g25317(EXPA6.1), Cz11g12100
Cz04g14260				DNA-binding domain of DNA mismatch repair MUTS family	Automated (eggnog emapper)	Cre05.g235750.t1.2(MSH6)	AT4G02070.1(ATMSH6)	Cz04g14260, Cz07g33220, Cz12g23025
Cz04g14280				Protein of unknown function (DUF502)	Automated (eggnog emapper)	Cre17.g741050.t1.1	AT2G20120.1(COV1), AT2G20130.1(LCV1), AT2G18460.1(LCV3), AT1G43130.1(LCV2)	Cz04g14280
Cz04g14290				Belongs to the bacterial ribosomal protein bL31 family	Automated (eggnog emapper)	Cre08.g365400.t1.2(PRPL31)	AT1G75350.1(emb2184)	Cz04g14290
Cz04g15020				Zinc-binding dehydrogenase	Automated (eggnog emapper)		AT4G13010.1	Cz04g15020
Cz04g15040				Trypsin	Automated (eggnog emapper)	Cre14.g630550.t1.1(DEG13)	AT5G27660.2(DEG14)	Cz01g00220, Cz04g15040, Cz07g29110
Cz04g15050				Glutathione S-transferase, N-terminal domain	Automated (eggnog emapper)			Cz04g15050
Cz04g15070				Helix-hairpin-helix containing domain	Automated (eggnog emapper)			Cz04g15070
Cz04g15080				protein kinase activity	Automated (eggnog emapper)	Cre16.g659200.t1.1, Cre03.g161250.t1.2, Cre09.g399402.t2.1, Cre02.g144250.t1.1, Cre03.g166900.t1.1, Cre07.g356250.t1.1		Cz02g23030, Cz01g32170, Cz10g28330, Cz04g35070, Cz01g38220, Cz01g38200, Cz01g19110, Cz01g19130, Cz08g26090, Cz05g25100(FASN.2), Cz19g10140(FASN.5), Cz08g18180(FASN.4), Cz11g14160, Cz07g14060(FASN.3), Cz02g21320(FASN.1), Cz04g15080, Cz02g06020
Cz04g15090				division protein	Automated (eggnog emapper)	Cre02.g118600.t1.2(FTSZ1)	AT5G55280.1(ATFTSZ1-1)	Cz10g29030, Cz04g15090
Cz04g15110				Ran-binding domain	Automated (eggnog emapper)	Cre01.g049550.t1.2	AT4G11790.1	Cz04g15110
Cz04g15130				Pentatricopeptide repeat domain	Automated (eggnog emapper)	Cre01.g048750.t1.2(PPR7)		Cz04g15130
Cz04g15140	PYR5			Orotidine 5'-phosphate decarboxylase / HUMPS family	Automated (eggnog emapper)	Cre01.g048950.t1.2(PYR5)	AT3G54470.1	Cz04g15140(PYR5)
Cz04g15160				axial regulator YABBY	Automated (eggnog emapper)		AT1G23420.2(INO), AT1G69180.1(CRC), AT2G26580.2(YAB5), AT1G08465.1(YAB2), AT4G00180.1(YAB3), AT2G45190.1(AFO)	Cz04g15160
Cz04g15170				Leucine-rich repeat	Automated (eggnog emapper)	Cre17.g739850.t1.2(MOT47)		Cz04g15170
Cz04g15190				protein kinase activity	Automated (eggnog emapper)	Cre09.g390208.t1.1		Cz04g15190
Cz04g15210				protease	Automated (eggnog emapper)	Cre02.g147850.t1.2		Cz04g15210
Cz04g15230				Belongs to the mannose-6-phosphate isomerase type 1 family	Automated (eggnog emapper)	Cre02.g147650.t1.2(MPI1)	AT3G02570.1(MEE31), AT1G67070.2(DIN9)	Cz04g15230, Cz13g11170
Cz04g15240				Protein kinase domain	Automated (eggnog emapper)	Cre02.g114200.t1.1		Cz04g15240
Cz04g15255				MYND finger	Automated (eggnog emapper)	Cre16.g694202.t1.1, Cre17.g738950.t1.2		Cz10g03205, Cz09g18300, Cz04g15255
Cz04g15260				Domain of unknown function (DUF1917)	Automated (eggnog emapper)
Cz04g15300				Mago nashi protein	Automated (eggnog emapper)	Cre09.g392692.t1.1	AT1G02140.1(HAP1)	Cz04g15300
Cz04g15310	MBTPS1			Subtilase family	Automated (eggnog emapper)	Cre14.g628800.t1.1	AT5G19660.1(ATS1P)	Cz04g15310(MBTPS1)
Cz04g16010				Zinc-binding dehydrogenase	Automated (eggnog emapper)	Cre06.g297400.t1.1	AT1G23740.1(AOR)	Cz04g16010
Cz04g16050				WD40 repeats	Automated (eggnog emapper)	Cre09.g391875.t1.1	AT1G36070.1, AT1G78070.1, AT5G56190.7, AT3G13340.2, AT1G55680.1	Cz04g16050
Cz04g16060				histone serine kinase activity	Automated (eggnog emapper)
Cz04g16070				Dyggve-Melchior-Clausen syndrome protein	Automated (eggnog emapper)		AT1G04200.1	Cz04g16070
Cz04g16100				Protein of unknown function (DUF1640)	Automated (eggnog emapper)	Cre09.g388400.t1.2(RAT1)	AT2G16460.1, AT3G51090.1	Cz04g16100
Cz04g16110	FAM115C			Peptidase M60-like family	Automated (eggnog emapper)	Cre17.g700700.t1.1, Cre17.g699550.t1.1		Cz19g04160, Cz03g07080, Cz19g04180, Cz03g07070, Cz04g16120, Cz17g07050, Cz04g16110(FAM115C), Cz19g04170, Cz19g04150
Cz04g16120				Peptidase M60-like family	Automated (eggnog emapper)	Cre17.g700700.t1.1, Cre17.g699550.t1.1		Cz19g04160, Cz03g07080, Cz19g04180, Cz03g07070, Cz04g16120, Cz17g07050, Cz04g16110(FAM115C), Cz19g04170, Cz19g04150
Cz04g16140				lipolytic acyl hydrolase (LAH)	Automated (eggnog emapper)	Cre09.g388763.t1.1		Cz04g16140
Cz04g17010				Belongs to the peroxisomal membrane protein PXMP2 4 family	Automated (eggnog emapper)	Cre02.g115150.t1.1		Cz04g17010
Cz04g17020				Serine/Threonine protein kinases, catalytic domain	Automated (eggnog emapper)	Cre17.g733300.t1.1	AT1G53570.1(MAP3KA)	Cz04g17020
Cz04g17030				RNA recognition motif	Automated (eggnog emapper)	Cre07.g352650.t1.2, Cre12.g549100.t1.1		Cz04g17030
Cz04g17060				Belongs to the universal ribosomal protein uL15 family	Automated (eggnog emapper)	Cre02.g115200.t1.2(RPL27a)	AT1G23290.1(RPL27A), AT1G70600.1	Cz04g17060
Cz04g17070				Peptidylprolyl isomerase	Automated (eggnog emapper)	Cre17.g733250.t1.2	AT3G10060.1	Cz04g17070
Cz04g17090				Glycerol-3-phosphate dehydrogenase	Automated (eggnog emapper)	Cre09.g387763.t1.1		Cz04g17090
Cz04g17110				Transducin WD40 repeat-like superfamily protein	Automated (eggnog emapper)	Cre17.g739050.t1.1, Cre01.g039626.t1.1	AT4G11270.1	Cz04g17110
Cz04g17120				PITH domain	Automated (eggnog emapper)	Cre17.g730250.t1.1	AT3G04780.1	Cz04g17120
Cz04g17130	PEX7			WD domain, G-beta repeat	Automated (eggnog emapper)	Cre17.g730200.t1.2(PEX7)	AT1G29260.1(ATPEX7)	Cz04g17130(PEX7)
Cz04g17150				Bifunctional DNA N-glycosylase with associated apurinic apyrimidinic (AP) lyase function that catalyzes the first step in base excision repair (BER), the primary repair pathway for the repair of oxidative DNA damage. The DNA N-glycosylase activity releases the damaged DNA base from DNA by cleaving the N- glycosidic bond, leaving an AP site. The AP lyase activity cleaves the phosphodiester bond 3' to the AP site by a beta-elimination. Primarily recognizes and repairs oxidative base damage of pyrimidines	Automated (eggnog emapper)	Cre17.g732050.t1.2	AT1G05900.2(ATNTH2), AT2G31450.1(ATNTH1)	Cz04g17150
Cz04g17160				TMPIT-like protein	Automated (eggnog emapper)	Cre09.g390282.t1.1	AT1G33230.2, AT4G10430.1	Cz04g17160
Cz04g17190	FMO1.1			flavin-containing monooxygenase	Automated (eggnog emapper)	Cre17.g731600.t1.1, Cre17.g731561.t1.1		Cz04g17190(FMO1.1)
Cz04g17250				associated with SET domains	Automated (eggnog emapper)	Cre09.g392542.t1.1	AT1G77300.1(ASHH2)	Cz04g17250
Cz04g17260				RNA pseudouridylate synthase	Automated (eggnog emapper)	Cre11.g474850.t1.1	AT4G21770.1	Cz04g17260
Cz04g17280				Belongs to the histidine acid phosphatase family	Automated (eggnog emapper)	Cre01.g052200.t1.2	AT5G38720.2	Cz04g17280
Cz04g17290				Belongs to the AAA ATPase family	Automated (eggnog emapper)		AT4G05340.1, AT1G43910.1, AT4G05380.1, AT2G18190.1, AT2G18193.1, AT5G17740.1, AT5G17750.1, AT5G17730.1, AT3G29800.1, AT5G17760.1, AT3G50940.1, AT3G50930.1(BCS1), AT4G30250.2, AT4G25835.1, AT5G57480.1, AT3G28570.2, AT5G40000.1, AT3G28610.1, AT3G28600.1, AT5G40010.1(AATP1), AT3G28580.1, AT3G28540.1, AT3G28560.1, AT3G28510.1, AT3G28520.1	Cz04g17290
Cz04g17300				Mitogen-activated protein kinase-binding protein	Automated (eggnog emapper)	Cre01.g034600.t1.2	AT3G09080.3	Cz04g17295, Cz04g17300
Cz04g17310				Belongs to the RNase T2 family	Automated (eggnog emapper)	Cre06.g306550.t1.1	AT2G02990.1(ATRNS1), AT1G26820.1(RNS3), AT1G14220.1, AT1G14210.1	Cz04g17310
Cz04g18010				Glucosamine-6-phosphate isomerases/6-phosphogluconolactonase	Automated (eggnog emapper)	Cre01.g034400.t1.1	AT5G24400.1(EMB2024), AT5G24420.1(PGL5), AT3G49360.1(PGL2), AT5G24410.1(PGL4), AT1G13700.2(PGL1)	Cz04g18010
Cz04g18020				Belongs to the TRAFAC class myosin-kinesin ATPase superfamily. Kinesin family	Automated (eggnog emapper)	Cre01.g036800.t1.1		Cz04g18020
Cz04g18030				Rhomboid family	Automated (eggnog emapper)	Cre10.g437150.t1.2, Cre12.g511400.t1.1, Cre16.g649800.t1.1		Cz01g22130, Cz04g23120, Cz15g00060, Cz04g18030, Cz05g31070, UNPLg00447
Cz04g18040				AIR carboxylase	Automated (eggnog emapper)	Cre01.g035100.t1.2		Cz04g18040
Cz04g18050				5'-3' exonuclease	Automated (eggnog emapper)		AT3G52050.3	Cz04g18050
Cz04g18060				Mitochondrial ribosomal protein L51 / S25 / CI-B8 domain	Automated (eggnog emapper)	Cre06.g270650.t1.2(MRPL43)	AT3G59650.2	Cz04g18060
Cz04g18070				poly(3-hydroxybutyrate) depolymerase activity	Automated (eggnog emapper)	Cre06.g278263.t1.1	AT3G50790.2	Cz04g18070
Cz04g18080	DCP2.1			mRNA-decapping enzyme subunit	Automated (eggnog emapper)	Cre07.g344850.t1.2(DCP2)	AT5G13570.2(ATDCP2)	Cz04g18080(DCP2.1)
Cz04g18110				Domain in Tre-2, BUB2p, and Cdc16p. Probable Rab-GAPs.	Automated (eggnog emapper)	Cre17.g737050.t1.2, Cre10.g459800.t1.2	AT3G07890.2	Cz04g18110, Cz08g20260, Cz16g18230
Cz04g18120	PLBD1			phosphatidylinositol catabolic process	Automated (eggnog emapper)	Cre03.g182750.t1.2, Cre10.g464900.t1.1		Cz04g18120(PLBD1)
Cz04g18130				cytoskeleton organization	Automated (eggnog emapper)
Cz04g18150				Methyltransferase domain	Automated (eggnog emapper)		AT2G41040.1	Cz04g18150
Cz04g18170				DEAD-like helicases superfamily	Automated (eggnog emapper)	Cre01.g033832.t1.1	AT4G09730.1(RH39)	Cz04g18170
Cz04g18180				AIR synthase related protein, C-terminal domain	Automated (eggnog emapper)	Cre07.g318750.t1.2	AT3G55010.1(ATPURM)	Cz04g18180
Cz04g18190				Carboxylesterase family	Automated (eggnog emapper)	Cre02.g119050.t1.1(CER1), Cre02.g119100.t1.2(CER2)	AT5G15860.1(ATPCME), AT3G02410.1(ICME-LIKE2), AT1G26120.1(ICME-LIKE1)	Cz04g18190
Cz04g18200				Galactokinase galactose-binding signature	Automated (eggnog emapper)
Cz04g18210				amino acid	Automated (eggnog emapper)	Cre01.g041050.t1.1(AOC6), Cre01.g041050.t1.1(AOC6), Cre07.g329050.t1.2(AOC5)	AT2G34960.1(CAT5), AT1G17120.1(CAT8), AT4G21120.1(AAT1), AT5G04770.1(ATCAT6), AT3G10600.1(CAT7)	Cz04g32300, Cz06g18150, Cz08g30120, Cz04g18210, Cz08g30110
Cz04g18220				peptidyl-proline hydroxylation to 4-hydroxy-L-proline	Automated (eggnog emapper)	Cre02.g119651.t1.2		Cz04g18220
Cz04g19020				Belongs to the AAA ATPase family	Automated (eggnog emapper)	Cre02.g117150.t1.2	AT4G24710.3	Cz04g19020
Cz04g19070				Galactokinase galactose-binding signature	Automated (eggnog emapper)	Cre17.g732300.t1.2(GAL1)	AT3G06580.1(GAL1)	Cz04g19070
Cz04g19080				Castor and Pollux, part of voltage-gated ion channel	Automated (eggnog emapper)	Cre11.g479350.t1.1, Cre16.g682600.t1.1, Cre14.g615800.t1.2, Cre03.g149450.t1.1		Cz04g19080, Cz11g23120, Cz02g14130, Cz04g06190
Cz04g19090	MRPL13			ribosomal protein L13	Automated (eggnog emapper)	Cre09.g405200.t1.2(MRPL13)	AT3G01790.1	Cz04g19090(MRPL13)
Cz04g19100	DYNLL2			positive regulation of ATP-dependent microtubule motor activity, plus-end-directed	Automated (eggnog emapper)	Cre03.g181150.t1.1(FLA14)	AT4G15930.1	Cz04g19100(DYNLL2)
Cz04g19110				Prohead core protein serine protease	Automated (eggnog emapper)	Cre03.g157100.t1.1		Cz04g19110
Cz04g19130				Solute carrier family 35	Automated (eggnog emapper)	Cre09.g406350.t1.1	AT3G59330.3, AT3G59320.1, AT3G59310.2, AT3G59340.2	Cz04g19130
Cz04g19140				Sister chromatid cohesion protein	Automated (eggnog emapper)	Cre03.g148201.t1.1		Cz12g08180, Cz18g05090, Cz03g17030, Cz04g19140
Cz04g19150	SEX4			Glycogen recognition site of AMP-activated protein kinase	Automated (eggnog emapper)	Cre03.g151000.t1.2(DSP8)	AT3G52180.1(ATPTPKIS1)	Cz04g19150(SEX4)
Cz04g19160				Cancer susceptibility candidate 1 N-terminus	Automated (eggnog emapper)	Cre14.g631200.t1.2(FAP94)		Cz04g19160
Cz04g19200				T-complex protein	Automated (eggnog emapper)	Cre14.g631250.t1.1	AT1G22930.1, AT4G09150.2	Cz04g19200
Cz04g19210				pfkB family carbohydrate kinase	Automated (eggnog emapper)	Cre09.g387050.t1.2	AT1G06730.1	Cz04g19210
Cz04g19230				tRNA (guanine-N7-)-methyltransferase activity	Automated (eggnog emapper)	Cre02.g113550.t1.2		Cz04g19230
Cz04g19240				Belongs to the short-chain dehydrogenases reductases (SDR) family	Automated (eggnog emapper)	Cre12.g559350.t1.2	AT5G10050.1, AT5G65205.1	Cz05g05050(AYR1), Cz14g21030, Cz04g19240, Cz06g07010
Cz04g19250				Leucine-rich repeat	Automated (eggnog emapper)	Cre09.g389300.t1.1		Cz04g19250
Cz04g19260				Flavin containing amine oxidoreductase	Automated (eggnog emapper)	Cre09.g389250.t1.2(AOF1)		Cz14g13140, Cz04g19260
Cz04g19270				amine oxidase	Automated (eggnog emapper)	Cre09.g402515.t1.1(AMX1), Cre01.g000650.t1.1(AMX2)	AT2G42490.1	Cz10g14120, Cz04g19270, Cz11g06160
Cz04g19290				Belongs to the CRISP family	Automated (eggnog emapper)	Cre06.g278160.t1.1(PRL5), Cre06.g278158.t1.1, Cre01.g045000.t1.2(PRL9), Cre02.g083100.t1.2(PRL1), Cre11.g467672.t1.1, Cre12.g559750.t1.2(PRL2), Cre06.g278166.t1.1(PRL4)	AT5G26130.1, AT4G33710.1, AT4G07820.1, AT4G33720.1, AT2G14580.1(ATPRB1), AT2G14610.1(ATPR1), AT3G19690.1, AT2G19990.1(PR-1-LIKE), AT2G19980.1, AT2G19970.1, AT4G33730.1, AT1G01310.1, AT5G02730.1, AT3G09590.1, AT4G31470.1, AT4G25780.1, AT5G66590.1, AT5G57625.1, AT4G25790.1, AT4G30320.1, AT1G50060.1, AT1G50050.1	Cz04g19290, Cz19g00040(PRY1)
Cz04g20030				3-oxo-Delta(4,5)-steroid 5-beta-reductase-like	Automated (eggnog emapper)		AT4G24220.1(5[beta]-StR)	Cz04g20030, Cz04g20040
Cz04g20040				3-oxo-Delta(4,5)-steroid 5-beta-reductase-like	Automated (eggnog emapper)		AT4G24220.1(5[beta]-StR)	Cz04g20030, Cz04g20040
Cz04g20050				Domain of unknown function (DUF1824)	Automated (eggnog emapper)	Cre09.g389801.t2.1		Cz04g20050
Cz04g20060				polygalacturonase activity	Automated (eggnog emapper)
Cz04g20070				Cytochrome P450	Automated (eggnog emapper)	Cre07.g325000.t1.1	AT2G42850.1(CYP718), AT5G36130.1, AT5G36110.1(CYP716A1), AT5G36140.1(CYP716A2), AT3G19270.2(CYP707A4), AT4G19230.2(CYP707A1), AT5G45340.1(CYP707A3), AT2G29090.1(CYP707A2), AT3G30180.1(BR6OX2), AT5G38970.1(ATBR6OX), AT3G13730.1(CYP90D1), AT5G05690.1(CBB3), AT3G50660.1(AtDWF4)	Cz14g04050(CYP88A3.2), Cz04g20070
Cz04g20080				SET (Su(var)3-9, Enhancer-of-zeste, Trithorax) domain	Automated (eggnog emapper)	Cre02.g116850.t1.2	AT5G06620.1(ATXR4)	Cz04g20080
Cz04g20100				Nucleoporin complex subunit 54	Automated (eggnog emapper)	Cre02.g096700.t1.1, Cre04.g219400.t1.2, Cre09.g401219.t1.1, Cre03.g179650.t1.1, Cre03.g173165.t1.1, Cre04.g211700.t1.1, Cre01.g001600.t1.2, Cre14.g610582.t1.1, Cre14.g610550.t1.1, Cre14.g610631.t1.1, Cre12.g532900.t1.2, Cre04.g219600.t1.2, Cre04.g215450.t1.2, Cre04.g213650.t1.2, Cre04.g218400.t1.1, Cre16.g653258.t1.2, Cre04.g220250.t1.1, Cre04.g212100.t1.1, Cre02.g101300.t1.2, Cre02.g101550.t1.1, Cre02.g101150.t1.2, Cre03.g174150.t1.1, Cre03.g174200.t1.1, Cre02.g113800.t1.1, Cre04.g221900.t1.1, Cre17.g731466.t1.2, Cre02.g113809.t1.2, Cre10.g440800.t1.1, Cre04.g219550.t1.2, Cre12.g520900.t1.2, Cre16.g653250.t1.1, Cre09.g388652.t1.1, Cre12.g532867.t1.1		Cz04g20100
Cz04g20120				Belongs to the peptidase C1 family	Automated (eggnog emapper)	Cre02.g119000.t1.1	AT3G03490.1(AtPEX19-1), AT5G17550.1(AtPEX19-2)	Cz04g20120
Cz04g20130				Modified RING finger domain	Automated (eggnog emapper)
Cz04g20140				WD domain, G-beta repeat	Automated (eggnog emapper)	Cre02.g113250.t1.1	AT2G34260.1(WDR55)	Cz04g20140
Cz04g20170	CDKD-1.1			Belongs to the protein kinase superfamily	Automated (eggnog emapper)	Cre09.g388000.t1.2(CDKD1)	AT1G66750.1(AT;CDKD;2), AT1G73690.1(AT;CDKD;1), AT1G18040.1(AT;CDCKD;3)	Cz04g20170(CDKD-1.1)
Cz04g20180				SET (Su(var)3-9, Enhancer-of-zeste, Trithorax) domain	Automated (eggnog emapper)	Cre17.g742700.t1.1	AT4G15180.1(ATXR3)	Cz04g20180
Cz04g20200				Semialdehyde dehydrogenase, NAD binding domain	Automated (eggnog emapper)	Cre09.g389689.t1.1(ASD1)	AT1G14810.1	Cz04g20200
Cz04g20210				Lipid-droplet associated hydrolase	Automated (eggnog emapper)	Cre09.g388319.t1.1	AT3G11620.2	Cz04g20210
Cz04g20220	GSTF11			Belongs to the GST superfamily	Automated (eggnog emapper)		AT5G17220.1(ATGSTF12), AT3G03190.1(ATGSTF11), AT2G30860.1(ATGSTF7), AT2G30870.1(ATGSTF10), AT3G62760.1(ATGSTF13), AT1G49860.1(ATGSTF14), AT4G02520.1(ATGSTF2), AT2G02930.1(ATGSTF3), AT1G02930.1(ATGST1), AT1G02920.1(ATGST11), AT1G02950.5(ATGSTF4), AT1G02940.2(ATGSTF5), AT2G47730.1(ATGSTF5)	Cz09g03310, Cz04g20220(GSTF11), Cz04g20230
Cz04g20230				Belongs to the GST superfamily	Automated (eggnog emapper)		AT5G17220.1(ATGSTF12), AT3G03190.1(ATGSTF11), AT2G30860.1(ATGSTF7), AT2G30870.1(ATGSTF10), AT3G62760.1(ATGSTF13), AT1G49860.1(ATGSTF14), AT4G02520.1(ATGSTF2), AT2G02930.1(ATGSTF3), AT1G02930.1(ATGST1), AT1G02920.1(ATGST11), AT1G02950.5(ATGSTF4), AT1G02940.2(ATGSTF5), AT2G47730.1(ATGSTF5)	Cz09g03310, Cz04g20220(GSTF11), Cz04g20230
Cz04g20240				Rab GDP-dissociation inhibitor activity	Automated (eggnog emapper)	Cre09.g388467.t1.1	AT3G59920.1(ATGDI2), AT2G44100.1(AT-GDI1), AT5G09550.1(GDI)	Cz04g20240
Cz04g20250				Pterin 4 alpha carbinolamine dehydratase	Automated (eggnog emapper)	Cre04.g223800.t1.2	AT1G29810.1	Cz04g20250
Cz04g20270				NAD-binding of NADP-dependent 3-hydroxyisobutyrate dehydrogenase	Automated (eggnog emapper)	Cre09.g401997.t1.1		Cz04g20270
Cz04g20290				Neutral/alkaline non-lysosomal ceramidase, C-terminal	Automated (eggnog emapper)	Cre05.g236500.t1.1	AT2G38010.2, AT1G07380.2, AT5G58980.1	Cz04g20290
Cz04g20310				ZIP Zinc transporter	Automated (eggnog emapper)	Cre09.g392060.t1.1(ZIP4), Cre09.g392060.t1.1(ZIP4)		Cz04g20310
Cz04g21030				Fumarylacetoacetase	Automated (eggnog emapper)	Cre17.g732802.t1.1	AT1G12050.1(AtFAH)	Cz04g21030
Cz04g21050				Domain in homologues of a S. cerevisiae phosphatidylinositol transfer protein (Sec14p)	Automated (eggnog emapper)			Cz14g11210, Cz04g21050
Cz04g21060				Belongs to the STXBP unc-18 SEC1 family	Automated (eggnog emapper)	Cre11.g479200.t1.1	AT2G42700.2(MIP3)	Cz04g21060
Cz04g21070				UTP--glucose-1-phosphate uridylyltransferase	Automated (eggnog emapper)	Cre07.g345300.t1.1(UAP1)	AT2G35020.1(GlcNAc1pUT2), AT1G31070.2(GlcNAc1pUT1)	Cz04g21070
Cz04g21080				Signal peptidase, peptidase S26	Automated (eggnog emapper)	Cre07.g344350.t1.2(TPP1)	AT3G24590.2(PLSP1)	Cz04g21080
Cz04g21090				Glycosyl transferases group 1	Automated (eggnog emapper)	Cre02.g118801.t1.1	AT3G10630.1	Cz06g33170, Cz04g31010, UNPLg00443, Cz04g21090
Cz04g21100				Belongs to the peptidase S8 family	Automated (eggnog emapper)	Cre10.g459450.t1.2, Cre13.g585800.t1.2(SUB2), Cre04.g213400.t1.2, Cre07.g329500.t1.2(SUB1), Cre07.g329500.t1.2(SUB1)		Cz08g25010, Cz08g11090, Cz19g03210(chiA.4), Cz02g36090, Cz07g22240, Cz07g23020(chiA.1), Cz04g21100, Cz12g27160
Cz04g21110				ABC transporter	Automated (eggnog emapper)	Cre17.g731050.t1.2	AT5G02270.2(ABCI20)	Cz04g21110
Cz04g21140				Brix	Automated (eggnog emapper)	Cre10.g454100.t1.2	AT1G63780.1(IMP4)	Cz04g21140
Cz04g21150				Belongs to the peptidase C19 family	Automated (eggnog emapper)	Cre02.g117850.t1.2	AT2G40930.2(ATUBP5), AT4G10590.4(UBP10), AT4G10570.1(UBP9), AT1G32850.1(UBP11)	Cz04g21145, Cz04g21150
Cz04g21160				Removes the N-terminal methionine from nascent proteins. The N-terminal methionine is often cleaved when the second residue in the primary sequence is small and uncharged (Met-Ala-, Cys, Gly, Pro, Ser, Thr, or Val)	Automated (eggnog emapper)	Cre05.g237000.t1.2(MAP1D)	AT4G37040.1(MAP1D), AT1G13270.1(MAP1B), AT3G25740.1(MAP1B)	Cz04g21160, Cz04g21230(MAP1D)
Cz04g21170				Radical SAM superfamily	Automated (eggnog emapper)	Cre05.g238500.t1.1, Cre02.g109250.t1.1, Cre02.g086550.t1.1	AT1G60230.1	Cz10g12170, Cz04g21170
Cz04g21200	FLA10			Belongs to the TRAFAC class myosin-kinesin ATPase superfamily. Kinesin family	Automated (eggnog emapper)	Cre12.g522550.t1.2(FLA8), Cre17.g730950.t1.2(FLA10), Cre03.g164050.t1.1	AT3G44050.1, AT3G17360.3(POK1)	Cz05g15130, Cz04g21200(FLA10), Cz01g34310
Cz04g21230	MAP1D			Removes the N-terminal methionine from nascent proteins. The N-terminal methionine is often cleaved when the second residue in the primary sequence is small and uncharged (Met-Ala-, Cys, Gly, Pro, Ser, Thr, or Val)	Automated (eggnog emapper)	Cre05.g237000.t1.2(MAP1D)	AT4G37040.1(MAP1D), AT1G13270.1(MAP1B), AT3G25740.1(MAP1B)	Cz04g21160, Cz04g21230(MAP1D)
Cz04g21260				FOP N terminal dimerisation domain	Automated (eggnog emapper)	Cre05.g237100.t1.2(MOT52)		Cz04g21260
Cz04g21270	CGLD27.1			Protein of unknown function (DUF1230)	Automated (eggnog emapper)	Cre05.g237050.t1.1(CGLD27)	AT5G67370.1(CGLD27)	Cz11g08160(CGLD27.2), Cz04g21270(CGLD27.1)
Cz04g21280				membrane protein C776.05-like	Automated (eggnog emapper)	Cre03.g207351.t1.1, Cre14.g620200.t1.1	AT5G35460.2	Cz01g42070, Cz04g21280
Cz04g21290				Uncharacterized conserved protein (DUF2358)	Automated (eggnog emapper)	Cre17.g731100.t1.2	AT2G46220.1, AT1G16320.1, AT1G79510.2	Cz04g21290
Cz04g21300				Uncharacterized protein family UPF0016	Automated (eggnog emapper)	Cre17.g731300.t1.2	AT1G68650.1, AT1G25520.1	Cz04g21300
Cz04g21310				OTU-like cysteine protease	Automated (eggnog emapper)	Cre12.g541100.t1.2	AT5G04250.1, AT5G03330.2, AT3G02070.2, AT3G22260.6	Cz04g21310
Cz04g21315				Sulfhydryl oxidase	Automated (eggnog emapper)	Cre03.g173200.t1.2(TOX2)	AT1G49880.1(AtErv1)	Cz04g21315
Cz04g21330				Ribosomal protein S20	Automated (eggnog emapper)	Cre12.g494750.t1.2(PRPS20)	AT3G15190.1(PRPS20)	Cz04g21330
Cz04g22010				WD repeat-containing protein	Automated (eggnog emapper)	Cre10.g449950.t1.2	AT2G26610.1, AT3G33530.3	Cz04g22010
Cz04g22100				Belongs to the formin-like family	Automated (eggnog emapper)		AT3G32410.1	Cz01g35030, Cz04g22100
Cz04g22110				GNT-I family	Automated (eggnog emapper)		AT4G38240.2(CGL)	Cz04g22110
Cz04g22140				Belongs to the AAA ATPase family	Automated (eggnog emapper)	Cre03.g144967.t1.1	AT4G36580.1, AT2G18330.1, AT3G03060.1, AT5G16930.1	Cz04g22140
Cz04g22150				CT11-RanBPM	Automated (eggnog emapper)	Cre03.g144867.t1.1	AT3G55070.1	Cz04g22150
Cz04g22160				Transport protein particle (TRAPP) component	Automated (eggnog emapper)	Cre03.g146467.t1.1(TRS31)	AT5G58030.1	Cz04g22160
Cz04g22170				UPF0420 protein C16orf58 homolog	Automated (eggnog emapper)	Cre16.g671150.t1.2	AT1G13770.1(RUS3)	Cz04g22170
Cz04g22190				PAS domain	Automated (eggnog emapper)			Cz04g22210, Cz12g28200, Cz03g08250, Cz04g22200, Cz04g22217, Cz04g22190
Cz04g22210				PAS domain	Automated (eggnog emapper)			Cz04g22210, Cz12g28200, Cz03g08250, Cz04g22200, Cz04g22217, Cz04g22190
Cz04g22250	ODA-DHCA			Dynein alpha chain, flagellar outer arm	Automated (eggnog emapper)	Cre09.g403800.t1.2(ODA4), Cre03.g145127.t1.1(ODA11), Cre12.g555950.t1.2(DHC11), Cre02.g107350.t1.1(DHC4), Cre02.g107050.t1.1(DHC5), Cre06.g297850.t1.1, Cre06.g265950.t1.1(DHC3)		Cz10g05210(ODA-DHCB), Cz04g22250(ODA-DHCA), Cz15g13240
Cz04g23010				Belongs to the TRAFAC class myosin-kinesin ATPase superfamily. Kinesin family	Automated (eggnog emapper)	Cre03.g145107.t1.1	AT2G22610.3, AT1G72250.3, AT5G27550.2	Cz04g23010, Cz03g35300(KIFC2)
Cz04g23030				protein kinase activity	Automated (eggnog emapper)	Cre17.g739250.t1.1		Cz16g16250, Cz04g23030
Cz04g23040				RNA 3'-terminal phosphate cyclase (RTC), insert domain	Automated (eggnog emapper)	Cre09.g400367.t1.1(RCL1)	AT5G22100.1	Cz04g23040
Cz04g23050				lipolytic acyl hydrolase (LAH)	Automated (eggnog emapper)	Cre10.g431350.t1.1		UNPLg00084, Cz04g23050
Cz04g23070				Semialdehyde dehydrogenase, NAD binding domain	Automated (eggnog emapper)	Cre03.g146187.t1.1	AT2G19940.2	Cz04g23070
Cz04g23120				Pentacotripeptide-repeat region of PRORP	Automated (eggnog emapper)	Cre10.g437150.t1.2, Cre12.g511400.t1.1, Cre16.g649800.t1.1		Cz01g22130, Cz04g23120, Cz15g00060, Cz04g18030, Cz05g31070, UNPLg00447
Cz04g23130				Pectate lyase superfamily protein	Automated (eggnog emapper)	Cre16.g669200.t1.2		Cz07g21140, Cz06g29220, Cz03g02020, Cz10g04060, Cz04g23130, Cz07g05030, Cz07g06030
Cz04g23160				Plays a role in vesicular protein sorting	Automated (eggnog emapper)	Cre01.g029650.t1.1(VPS35)	AT1G75850.1(VPS35B), AT2G17790.1(VPS35A)	Cz04g23160
Cz04g23170				zinc finger	Automated (eggnog emapper)	Cre03.g145407.t1.1		Cz04g23170
Cz04g23180				Vta1 like	Automated (eggnog emapper)	Cre03.g145227.t1.1	AT4G26750.1(EXT-like)	Cz04g23180
Cz04g23190				Acetyltransferase (GNAT) family	Automated (eggnog emapper)	Cre10.g431450.t1.1	AT1G18335.3	Cz04g23190
Cz04g23200				Belongs to the glutathione peroxidase family	Automated (eggnog emapper)	Cre03.g197750.t1.2(GPX3)	AT2G48150.1(ATGPX4), AT3G63080.1(ATGPX5), AT4G31870.1(ATGPX7), AT2G25080.1(ATGPX1), AT4G11600.1(ATGPX6), AT1G63460.1(ATGPX8), AT2G43350.1(ATGPX3), AT2G31570.1(ATGPX2)	Cz04g23200
Cz04g23220				Protein kinase domain	Automated (eggnog emapper)	Cre09.g400330.t1.1(ALK6), Cre09.g400330.t1.1(ALK6)		Cz04g23220
Cz04g23225				drought-induced protein	Automated (eggnog emapper)	Cre10.g432100.t1.2	AT5G43260.1	Cz04g23225
Cz04g23230				Flavin containing amine oxidoreductase	Automated (eggnog emapper)		AT4G16310.1(LDL3)	Cz04g23230
Cz04g23240	TRZ1			Beta-lactamase superfamily domain	Automated (eggnog emapper)	Cre10.g431400.t1.2(TRZ1)	AT1G74700.1(NUZ), AT2G04530.1(CPZ)	Cz04g23240(TRZ1)
Cz04g24010				Alcohol dehydrogenase GroES-like domain	Automated (eggnog emapper)	Cre10.g431550.t1.1		Cz04g24010
Cz04g24020				Cupin-like domain	Automated (eggnog emapper)	Cre16.g694201.t1.1		Cz04g24020
Cz04g24060				ABC transporter	Automated (eggnog emapper)
Cz04g24070				Alpha beta-Hydrolases superfamily protein	Automated (eggnog emapper)	Cre10.g465400.t1.2		Cz04g24070
Cz04g24090				metalloendopeptidase activity	Automated (eggnog emapper)	Cre03.g146167.t1.1(TEF10a)	AT1G67700.2(HHL1)	Cz04g24090
Cz04g24130				Rit1 N-terminal domain	Automated (eggnog emapper)	Cre06.g272100.t1.1	AT2G40570.1	Cz04g24130
Cz04g24160				RING-type zinc-finger	Automated (eggnog emapper)	Cre17.g739100.t1.1	AT1G74990.1, AT2G23780.1, AT1G19310.1	Cz04g24160
Cz04g24170				N-terminal C2 in EEIG1 and EHBP1 proteins	Automated (eggnog emapper)	Cre09.g392655.t1.1		Cz04g24170
Cz04g24190				chaperone cofactor-dependent protein refolding	Automated (eggnog emapper)	Cre10.g443801.t1.1		Cz04g24190
Cz04g24195				Lipid phosphate phosphatase gamma	Automated (eggnog emapper)	Cre06.g272400.t1.2	AT5G03080.1(LPPgamma)	Cz04g24195
Cz04g24210				Poly(ADP-ribose) polymerase catalytic domain	Automated (eggnog emapper)	Cre17.g738550.t1.1		Cz04g24210
Cz04g24225				Uncharacterised protein family UPF0047	Automated (eggnog emapper)	Cre17.g739300.t1.2	AT1G21065.1	Cz04g24225
Cz04g24240				RmlD substrate binding domain	Automated (eggnog emapper)
Cz04g24260				Domain of unknown function (DUF1995)	Automated (eggnog emapper)	Cre17.g739550.t1.1(CPLD12)	AT5G27560.1	Cz04g24260
Cz04g24270				Amidohydrolase family	Automated (eggnog emapper)	Cre03.g145267.t1.1		Cz04g24270
Cz04g25010				Enoyl-(Acyl carrier protein) reductase	Automated (eggnog emapper)	Cre17.g731850.t1.2	AT3G12800.1(DECR), AT2G07640.1, AT1G36580.1	Cz04g25010
Cz04g25020				Domain of unknown function (DUF4782)	Automated (eggnog emapper)	Cre17.g730650.t1.2		Cz04g25020
Cz04g25030				HAUS augmin-like complex subunit 6 N-terminus	Automated (eggnog emapper)	Cre17.g738500.t1.1	AT5G40740.1(AUG6)	Cz04g25030
Cz04g25040	MTP1			Cation efflux family	Automated (eggnog emapper)	Cre03.g145087.t1.1(MTP1)	AT2G29410.1(ATMTPB1), AT3G61940.1(ATMTPA1), AT2G46800.3(ATCDF1), AT3G58810.1(ATMTP3)	Cz04g25040(MTP1)
Cz04g25060				NADH-cytochrome b5 reductase	Automated (eggnog emapper)	Cre03.g145547.t1.1(CBR1)	AT5G17770.1(ATCBR)	Cz04g25060
Cz04g25070				peptidase	Automated (eggnog emapper)	Cre17.g739150.t1.2		Cz04g25070
Cz04g25090				WD domain, G-beta repeat	Automated (eggnog emapper)	Cre01.g035000.t1.2	AT4G18900.1, AT4G35370.1, AT4G18905.2	Cz04g25090
Cz04g25123				MaoC like domain	Automated (eggnog emapper)	Cre12.g560100.t1.1	AT5G60335.3	Cz04g25123
Cz04g25140				SPRY domain	Automated (eggnog emapper)	Cre09.g387801.t1.1, Cre01.g007150.t1.1	AT4G09340.1, AT4G09310.1, AT4G09200.1, AT4G09250.1, AT1G35470.2(RanBPM)	Cz04g25140, Cz11g17070
Cz04g25150				soluble inorganic pyrophosphatase	Automated (eggnog emapper)	Cre09.g387875.t1.1(IPY3)	AT2G18230.1(AtPPa2), AT3G53620.1(AtPPa4), AT4G01480.2(AtPPa5), AT1G01050.1(AtPPa1), AT2G46860.1(AtPPa3)	Cz07g32030, Cz04g25150
Cz04g25160				protein kinase activity	Automated (eggnog emapper)		AT5G49960.1	Cz04g25160, Cz10g04090
Cz04g25170				regulation of heme biosynthetic process	Automated (eggnog emapper)
Cz04g25190				RNA recognition motif. (a.k.a. RRM, RBD, or RNP domain)	Automated (eggnog emapper)	Cre09.g389450.t1.2		Cz04g25190
Cz04g25210				SET (Su(var)3-9, Enhancer-of-zeste, Trithorax) domain	Automated (eggnog emapper)	Cre01.g041100.t1.1	AT3G21820.1(ATXR2)	Cz04g25210
Cz04g25220				DnaJ molecular chaperone homology domain	Automated (eggnog emapper)	Cre06.g279550.t1.1		Cz04g25220
Cz04g25230	CSN2			motif in proteasome subunits, Int-6, Nip-1 and TRIP-15	Automated (eggnog emapper)	Cre01.g030800.t1.2(CSN2)	AT2G26990.1(ATCSN2)	Cz04g25230(CSN2)
Cz04g25240				PUB domain	Automated (eggnog emapper)	Cre01.g030550.t1.2	AT5G48690.1, AT1G04850.1	Cz04g25240
Cz04g25250				Enhancer of rudimentary homolog	Automated (eggnog emapper)		AT5G10810.1(ATER)	Cz04g25250
Cz04g25260				Sister chromatid cohesion protein PDS5 homolog	Automated (eggnog emapper)		AT5G47690.3, AT1G77600.3	Cz04g25260
Cz04g26010				Adenylate and Guanylate cyclase catalytic domain	Automated (eggnog emapper)	Cre01.g053450.t1.1		Cz04g26010
Cz04g26050				Protein of unknown function (DUF3752)	Automated (eggnog emapper)	Cre01.g040250.t1.2(DNJ9)	AT1G65280.1	Cz04g26050
Cz04g26070				Sin3 binding region of histone deacetylase complex subunit SAP30	Automated (eggnog emapper)	Cre01.g051450.t2.1, Cre17.g722050.t1.1		Cz04g26070, Cz16g17070
Cz04g26090				Huntingtin-interacting protein	Automated (eggnog emapper)	Cre01.g041000.t1.1	AT3G06610.1	Cz04g26090
Cz04g26100				protein serine/threonine phosphatase activity	Automated (eggnog emapper)	Cre01.g041450.t1.1		Cz04g26100
Cz04g26110				ER lumen protein-retaining receptor	Automated (eggnog emapper)	Cre01.g051400.t1.2(ERD2A), Cre01.g051400.t1.2(ERD2A)	AT1G29330.1(AERD2), AT3G25040.1(ERD2B)	Cz04g26110
Cz04g26130				Fibronectin-binding protein A N-terminus (FbpA)	Automated (eggnog emapper)	Cre17.g734961.t1.1	AT5G49930.1(emb1441)	Cz04g26130
Cz04g26140				DALR_2	Automated (eggnog emapper)	Cre01.g069472.t1.1	AT5G38830.1, AT3G56300.1, AT2G31170.1(FIONA)	Cz04g26140
Cz04g26170				Aminopeptidase P, N-terminal domain	Automated (eggnog emapper)	Cre01.g046150.t1.1	AT1G09300.1	Cz04g26170
Cz04g26210	WNK2.2			Protein tyrosine kinase	Automated (eggnog emapper)
Cz04g26220				cytochrome P450	Automated (eggnog emapper)		AT2G26170.1(CYP711A1)	Cz19g06210, Cz04g26220
Cz04g26240				PLATZ transcription factor	Automated (eggnog emapper)	Cre02.g095950.t1.1	AT2G27930.6, AT1G43000.2, AT1G76590.1, AT1G21000.1, AT1G32700.1, AT5G46710.1, AT4G17900.1	Cz09g31260, Cz04g26240, Cz11g25030
Cz04g26250				PHD-finger	Automated (eggnog emapper)			Cz04g26250, Cz09g02040
Cz04g26260				Tyrosyl-DNA phosphodiesterase	Automated (eggnog emapper)	Cre01.g053200.t1.1	AT5G15170.1(TDP1)	Cz04g26260
Cz04g26290	SKIP			SKIP/SNW domain	Automated (eggnog emapper)	Cre01.g051100.t1.2	AT1G77180.1(SKIP)	Cz04g26290(SKIP)
Cz04g27010				Sulfite exporter TauE/SafE	Automated (eggnog emapper)	Cre16.g658750.t1.1, Cre14.g627251.t1.1, Cre14.g627350.t1.1	AT4G21250.1, AT4G21260.1, AT1G11540.2, AT1G61740.1, AT2G36630.1, AT2G25737.1	Cz05g15220, UNPLg00209, Cz02g35100, Cz06g14170, Cz04g27010
Cz04g27030	E2F3			E2F/DP family winged-helix DNA-binding domain	Automated (eggnog emapper)	Cre01.g052300.t1.1(E2F1)	AT2G36010.2(ATE2FA), AT5G22220.2(ATE2FB), AT1G47870.1(ATE2F2)	Cz04g27030(E2F3)
Cz04g27040				Glycosyltransferase like family 2	Automated (eggnog emapper)	Cre01.g050900.t1.1		Cz04g27040
Cz04g27050				KH domain	Automated (eggnog emapper)	Cre12.g496450.t1.2(RRP4)	AT1G03360.1(ATRRP4)	Cz04g27050
Cz04g29030				Tetratricopeptide repeat	Automated (eggnog emapper)	Cre07.g342200.t1.2(FAP259)		Cz04g29030
Cz04g29040				Glycosyltransferase sugar-binding region containing DXD motif	Automated (eggnog emapper)	Cre02.g116150.t1.1		Cz06g14060, Cz02g07270, Cz02g07260, Cz18g05180, Cz01g43170, Cz17g09050(OCH1.2), UNPLg00402, Cz03g09010, Cz04g29040, Cz03g16170(OCH1.1), Cz11g10230
Cz04g29045	TMEM50B			late endosome to vacuole transport via multivesicular body sorting pathway	Automated (eggnog emapper)	Cre01.g042950.t1.2	AT1G36980.2	Cz04g29045(TMEM50B), Cz06g23030
Cz04g29050				S-adenosylmethionine-dependent methyltransferase	Automated (eggnog emapper)	Cre09.g407900.t1.2		Cz04g29050
Cz04g29070				Diaminopimelate decarboxylase	Automated (eggnog emapper)	Cre16.g675900.t1.2(OAD1)		Cz04g29070
Cz04g29080				histone serine kinase activity	Automated (eggnog emapper)	Cre12.g537400.t1.1		Cz04g29080
Cz04g29090				Polyketide cyclase dehydrase and lipid transport superfamily protein	Automated (eggnog emapper)	Cre03.g174850.t1.2, Cre01.g048701.t1.1	AT1G64720.1(CP5), AT5G54170.1, AT4G14500.1, AT3G23080.1	Cz01g30130, Cz04g29090
Cz04g29100				Carbohydrate-binding module family 20 protein	Automated (eggnog emapper)	Cre09.g407501.t1.2, Cre06.g269601.t1.1, Cre06.g269650.t1.2, Cre02.g091750.t1.2, Cre10.g450500.t1.1, Cre09.g415600.t1.1	AT5G01260.2	Cz04g29100, Cz02g33260, Cz06g23130, UNPLg00450, Cz09g19100, UNPLg00111
Cz04g29120				Ring finger	Automated (eggnog emapper)	Cre05.g234658.t1.1	AT5G01160.2	Cz04g29120
Cz04g29140				ERCC4 domain	Automated (eggnog emapper)	Cre06.g311400.t1.2	AT5G41150.1(ATRAD1)	Cz04g29140
Cz04g29170				EAP30/Vps36 family	Automated (eggnog emapper)	Cre03.g159750.t1.2(VPS36)	AT5G04920.1	Cz04g29170
Cz04g29180				BRIGHT, ARID (A/T-rich interaction domain) domain	Automated (eggnog emapper)			Cz04g29180
Cz04g29200				Chaperone protein DNAj	Automated (eggnog emapper)
Cz04g29230	Caf1			CAF1 family ribonuclease	Automated (eggnog emapper)	Cre03.g157300.t1.2(CAF1)	AT1G80780.3, AT2G32070.1	Cz04g29230(Caf1)
Cz04g30010				Lipase (class 3)	Automated (eggnog emapper)	Cre03.g144524.t1.1	AT4G16070.3, AT3G14075.2	Cz04g30010
Cz04g30020				Isochorismatase family	Automated (eggnog emapper)	Cre09.g403034.t1.1		Cz04g30020
Cz04g30030				Uncharacterized protein family UPF0054	Automated (eggnog emapper)	Cre06.g252150.t1.2	AT2G25870.1	Cz04g30030, Cz09g17340
Cz04g30080				TIM21	Automated (eggnog emapper)	Cre09.g405550.t1.2(TIM21)	AT4G00026.1(SD3)	Cz04g30080
Cz04g30110				RNA polymerase Rpb5, C-terminal domain	Automated (eggnog emapper)	Cre09.g403219.t1.1(RPB5)	AT3G22320.1(ATRPABC24.3)	Cz04g30110
Cz04g30120	UPL			Domain Homologous to E6-AP Carboxyl Terminus with	Automated (eggnog emapper)	Cre03.g159200.t1.1(UBC8)	AT3G53090.2(UPL7)	Cz04g30120(UPL)
Cz04g30140				Ubiquitin associated domain	Automated (eggnog emapper)	Cre08.g386050.t1.2	AT2G41160.1, AT3G56740.1	Cz04g30140
Cz04g30150				Holliday junction DNA helicase ruvB N-terminus	Automated (eggnog emapper)		AT4G02480.1, AT1G02890.1	Cz04g30150
Cz04g30180	ODC1.1			Belongs to the Orn Lys Arg decarboxylase class-II family	Automated (eggnog emapper)	Cre03.g159500.t1.2(ODC1), Cre03.g159500.t1.2(ODC1), Cre03.g159500.t1.2(ODC1), Cre03.g159500.t1.2(ODC1), Cre03.g159500.t1.2(ODC1), Cre16.g683371.t1.1(ODC2)		UNPLg00003(ODC1.4), Cz13g02010(ODC1.3), Cz12g28180(ODC1.2), Cz04g30180(ODC1.1)
Cz04g30200				Carbohydrate family 9 binding domain-like	Automated (eggnog emapper)
Cz04g30210	SPX4			SPX domain	Automated (eggnog emapper)	Cre02.g111650.t1.2(CGL8), Cre07.g325950.t1.2	AT2G26660.1(ATSPX2), AT5G20150.1(ATSPX1), AT2G45130.1(ATSPX3), AT5G15330.2(ATSPX4)	Cz04g30210(SPX4), Cz01g43060(SPX1)
Cz04g30240				ABC1 family	Automated (eggnog emapper)	Cre09.g407801.t1.1	AT5G05200.1	Cz04g30240
Cz04g30250				Domain Homologous to E6-AP Carboxyl Terminus with	Automated (eggnog emapper)	Cre10.g433900.t1.1		Cz04g30250
Cz04g30260				Sorting nexin C terminal	Automated (eggnog emapper)	Cre02.g088450.t1.1	AT2G15900.1, AT1G15240.2	Cz04g30260
Cz04g31010				Glycosyl transferases group 1	Automated (eggnog emapper)	Cre02.g118801.t1.1	AT3G10630.1	Cz06g33170, Cz04g31010, UNPLg00443, Cz04g21090
Cz04g31030				Belongs to the MYST (SAS MOZ) family	Automated (eggnog emapper)	Cre03.g143907.t1.1	AT5G64610.1(HAM1), AT5G09740.1(HAC11)	Cz04g31030
Cz04g31060				Belongs to the class-I aminoacyl-tRNA synthetase family	Automated (eggnog emapper)	Cre03.g143887.t1.1	AT1G66530.1, AT4G26300.5(emb1027)	Cz04g31060
Cz04g31090				Protein similar to CwfJ C-terminus 1	Automated (eggnog emapper)	Cre17.g741550.t1.2	AT1G56290.1	Cz04g31090
Cz04g31120				CobW/HypB/UreG, nucleotide-binding domain	Automated (eggnog emapper)
Cz04g31190				Tubulin-tyrosine ligase family	Automated (eggnog emapper)	Cre04.g212550.t1.1, Cre03.g145447.t1.1, Cre06.g300250.t1.1, Cre02.g117350.t1.1, Cre17.g699500.t1.2, Cre09.g403108.t1.1, Cre01.g050451.t1.1, Cre02.g146650.t1.1	AT1G77550.1	Cz04g31190, Cz01g20210, Cz14g15010(TTLL5.3), Cz03g39030
Cz04g31200				39S ribosomal protein L45	Automated (eggnog emapper)	Cre02.g117300.t1.2(MRPL45)	AT5G27395.1	Cz04g31200
Cz04g31220				Vacuolar protein sorting-associated protein	Automated (eggnog emapper)	Cre02.g087551.t1.1	AT4G19490.2(ATVPS54)	Cz04g31220
Cz04g31240				Belongs to the AAA ATPase family	Automated (eggnog emapper)	Cre02.g079300.t1.2(VPS4)	AT2G27600.1(ATSKD1)	Cz04g31240
Cz04g31280				SWIB/MDM2 domain	Automated (eggnog emapper)	Cre02.g118250.t1.1(SWB1)	AT1G49520.1, AT3G19080.3	Cz04g31280
Cz04g31320				transposition, RNA-mediated	Automated (eggnog emapper)			Cz13g09250, Cz03g40130, Cz07g09130, Cz03g28140, Cz04g31320, Cz06g10270, Cz02g27010, Cz02g03020, Cz03g02170, Cz12g16120, Cz02g41155, Cz03g40140, Cz04g07320, UNPLg00342, Cz05g14160, Cz15g18090, Cz15g16060, Cz11g01040, Cz06g32080, Cz12g00030, Cz02g41150, Cz07g15240, Cz13g09240, Cz03g40120, Cz04g07280, Cz09g24160, Cz06g22250, Cz10g06220, Cz19g08080, Cz06g11150, Cz09g23090, Cz03g14150, Cz09g23160, Cz19g08090
Cz04g32020				Ankyrin repeats (many copies)	Automated (eggnog emapper)	Cre02.g117550.t1.2(ANK13)	AT2G03430.1	Cz04g32020
Cz04g32040				YL1 nuclear protein C-terminal domain	Automated (eggnog emapper)	Cre17.g728200.t1.1	AT2G36740.1(ATSWC2)	Cz04g32040
Cz04g32060				heat shock protein	Automated (eggnog emapper)	Cre09.g389001.t1.1		Cz04g32060
Cz04g32090				Mitochondrial glycoprotein	Automated (eggnog emapper)	Cre04.g225600.t1.1, Cre10.g447100.t1.2	AT5G02050.1, AT5G05990.1, AT3G55605.1, AT2G46190.1, AT2G39790.1, AT2G39795.1	Cz04g32090, Cz15g16150
Cz04g32100	CHFR			Forkhead associated domain	Automated (eggnog emapper)	Cre02.g119800.t1.1		Cz04g32100(CHFR)
Cz04g32130	HSF1			Heat shock factor	Automated (eggnog emapper)	Cre09.g387150.t1.2(HSF1)	AT4G36990.1(AT-HSFB1), AT2G41690.1(AT-HSFB3), AT5G43840.1(AT-HSFA6A), AT3G22830.1(AT-HSFA6B), AT3G63350.1(AT-HSFA7B), AT3G51910.1(AT-HSFA7A), AT2G26150.4(ATHSFA2), AT5G16820.2(ATHSF3), AT3G02990.1(ATHSFA1E), AT1G32330.1(ATHSFA1D), AT4G17750.1(ATHSF1), AT3G24520.1(AT-HSFC1)	Cz04g32130(HSF1)
Cz04g32140				Zinc finger, C3HC4 type (RING finger)	Automated (eggnog emapper)	Cre06.g278136.t1.1	AT3G08505.1	Cz04g32140, UNPLg00335
Cz04g32160				ADP-ribosylglycohydrolase	Automated (eggnog emapper)	Cre01.g016150.t1.2		Cz04g32160
Cz04g32180				Got1/Sft2-like family	Automated (eggnog emapper)	Cre09.g389100.t1.2	AT1G05785.6, AT5G01430.2, AT3G49420.2, AT3G03180.3	Cz04g32180
Cz04g32190				Domain of unknown function (DUF4456)	Automated (eggnog emapper)	Cre09.g387689.t1.1(FAP76)		Cz04g32190
Cz04g32210	PUX3			Domain present in Saccharomyces cerevisiae Shp1, Drosophila melanogaster eyes closed gene (eyc), and vertebrate p47.	Automated (eggnog emapper)	Cre01.g034451.t1.1	AT4G15410.1(PUX5), AT4G04210.1(PUX4), AT4G22150.1(PUX3)	Cz04g32210(PUX3)
Cz04g32220				CutC family	Automated (eggnog emapper)	Cre17.g732700.t1.2(CUT2)		Cz04g32220
Cz04g32230				Ribosomal protein S16	Automated (eggnog emapper)	Cre12.g494450.t1.2(PRPS16)	ATCG00050.1(RPS16)	Cz04g32230
Cz04g32250	TTBK2			cerebellar granule cell precursor tangential migration	Automated (eggnog emapper)			Cz04g32250(TTBK2)
Cz04g32260				Fanconi anaemia protein FancD2 nuclease	Automated (eggnog emapper)	Cre10.g453650.t1.2	AT4G14970.1	Cz04g32260
Cz04g32300				Amino Acid	Automated (eggnog emapper)	Cre01.g041050.t1.1(AOC6), Cre01.g041050.t1.1(AOC6), Cre07.g329050.t1.2(AOC5)	AT2G34960.1(CAT5), AT1G17120.1(CAT8), AT4G21120.1(AAT1), AT5G04770.1(ATCAT6), AT3G10600.1(CAT7)	Cz04g32300, Cz06g18150, Cz08g30120, Cz04g18210, Cz08g30110
Cz04g32310				DNA damage response protein	Automated (eggnog emapper)	Cre07.g333850.t1.1	AT1G55915.2	Cz04g32310
Cz04g33020				Serine threonine-protein phosphatase	Automated (eggnog emapper)	Cre01.g050850.t1.2	AT4G03080.1(BSL1), AT2G27210.1(BSL3), AT1G08420.1(BSL2)	Cz04g33020
Cz04g33030				Thioredoxin-like domain	Automated (eggnog emapper)	Cre01.g052250.t1.2	AT1G50320.1(ATHX)	Cz04g33030
Cz04g33040	THFS			Formate--tetrahydrofolate ligase	Automated (eggnog emapper)	Cre13.g566000.t1.2	AT1G50480.1(THFS)	Cz04g33040(THFS)
Cz04g33050				Domain of unknown function (DUF4483)	Automated (eggnog emapper)	Cre10.g432850.t1.2(FAP77)		Cz04g33050
Cz04g33070				Region found in RelA / SpoT proteins	Automated (eggnog emapper)	Cre03.g159800.t1.1	AT1G54130.1(AT-RSH3), AT3G14050.1(AT-RSH2)	Cz04g33070
Cz04g33080				C-terminal domain on Strawberry notch homologue	Automated (eggnog emapper)	Cre07.g350100.t1.1		Cz04g33080
Cz04g33100				Serine hydrolase involved in the detoxification of formaldehyde	Automated (eggnog emapper)	Cre03.g158800.t1.1	AT2G41530.1(ATSFGH)	Cz04g33100
Cz04g33110				SART-1 family	Automated (eggnog emapper)	Cre03.g156100.t1.2	AT5G16780.1(DOT2)	Cz04g33110
Cz04g33130				3-hydroxyacyl-CoA dehydrogenase, NAD binding domain	Automated (eggnog emapper)	Cre12.g534350.t1.2	AT3G15290.1	Cz04g33130
Cz04g33140	RRF			Ribosome recycling factor	Automated (eggnog emapper)	Cre03.g156050.t1.2	AT3G63190.1(AtcpRRF)	Cz04g33140(RRF)
Cz04g33160				Wings apart-like protein regulation of heterochromatin	Automated (eggnog emapper)		AT1G11060.1, AT1G61030.1	Cz04g33160
Cz04g33170	CS1			Chorismate synthase	Automated (eggnog emapper)	Cre03.g145747.t1.1(SHK7)	AT1G48850.1(EMB1144)	Cz04g33170(CS1)
Cz04g33175				Glutathione-dependent formaldehyde-activating	Automated (eggnog emapper)
Cz04g33180	MTHFR1			Methylenetetrahydrofolate reductase	Automated (eggnog emapper)	Cre10.g433600.t1.2	AT3G59970.3(MTHFR1), AT2G44160.1(MTHFR2)	Cz04g33180(MTHFR1)
Cz04g33190				Thioredoxin	Automated (eggnog emapper)	Cre03.g157800.t1.1	AT4G29670.2(ACHT2), AT4G26160.1(ACHT1)	Cz04g33190
Cz04g33220				Required for cytoplasmic pre-assembly of axonemal dyneins, thereby playing a central role in motility in cilia and flagella. Involved in pre-assembly of dynein arm complexes in the cytoplasm before intraflagellar transport loads them for the ciliary compartment	Automated (eggnog emapper)	Cre09.g411450.t1.2		Cz04g33220
Cz04g33240				response to abiotic stimulus	Automated (eggnog emapper)	Cre09.g396624.t1.1, Cre02.g114900.t1.1(ANK23), Cre02.g105800.t1.1, Cre08.g383550.t1.2, Cre05.g234654.t1.1		Cz04g33240, Cz05g01240, Cz04g13050
Cz04g33250				Cupin superfamily protein	Automated (eggnog emapper)	Cre07.g356600.t1.2		Cz04g33250
Cz04g34020				Chromatin organization modifier domain	Automated (eggnog emapper)	Cre03.g158550.t1.2		Cz04g34020
Cz04g34030				Belongs to the small heat shock protein (HSP20) family	Automated (eggnog emapper)	Cre07.g318800.t1.2(HSP22A), Cre07.g318850.t2.1(HSP22B), Cre07.g318850.t2.1(HSP22B), Cre07.g318600.t1.2(HSP22H)	AT5G12030.1(AT-HSP17.6A), AT5G12020.1(HSP17.6II), AT1G54050.2, AT5G37670.1, AT4G10250.1(ATHSP22.0), AT5G59720.1(HSP18.2), AT1G53540.1, AT3G46230.1(ATHSP17.4), AT2G29500.1, AT1G59860.1, AT1G07400.1	Cz07g17090(hspA), Cz04g34030, UNPLg00116(HSP17.4), Cz06g22220(hsp)
Cz04g34060				Elongation factor Tu GTP binding domain	Automated (eggnog emapper)	Cre03.g159650.t1.2(EFG6)		Cz04g34060
Cz04g34070	TTLL5.1			protein polyglutamylation	Automated (eggnog emapper)	Cre03.g144424.t1.1		Cz04g34070(TTLL5.1)
Cz04g34090	STP1.1			Belongs to the major facilitator superfamily. Sugar transporter (TC 2.A.1.1) family	Automated (eggnog emapper)		AT4G02050.1(STP7), AT1G77210.1(AtSTP14), AT3G05960.1(ATSTP6), AT5G26250.1, AT5G26340.1(ATSTP13), AT1G34580.1, AT5G61520.1, AT1G50310.1(ATSTP9), AT3G19940.1, AT5G23270.1(ATSTP11), AT3G19930.2(ATSTP4), AT4G21480.1(STP12), AT1G11260.1(ATSTP1)	Cz17g03120, Cz04g34090(STP1.1), Cz07g18160, Cz11g27040, Cz12g01080(STP1.3), Cz06g22210(STP1.2)
Cz04g34100				Calcineurin-like phosphoesterase	Automated (eggnog emapper)
Cz04g34110				GTPase activator activity	Automated (eggnog emapper)	Cre03.g154300.t1.1		Cz04g34110
Cz04g34150				Ring finger	Automated (eggnog emapper)	Cre03.g158400.t1.2(FAP218)		Cz04g34150
Cz04g34160				Belongs to the DEAD box helicase family	Automated (eggnog emapper)	Cre03.g158750.t1.1		Cz04g34160
Cz04g34165				PHF5-like protein	Automated (eggnog emapper)	Cre05.g234648.t1.1	AT2G30000.1, AT1G07170.4	Cz04g34165
Cz04g34170	MPK17			Mitogen-activated protein kinase	Automated (eggnog emapper)	Cre17.g745447.t1.1(MAPK4), Cre08.g385050.t1.1(MAPK2)	AT2G42880.1(ATMPK20), AT3G14720.1(ATMPK19), AT1G53510.1(ATMPK18), AT5G19010.1(MPK16), AT1G73670.1(ATMPK15), AT1G18150.3(ATMPK8), AT3G18040.3(MPK9), AT2G01450.2(ATMPK17)	Cz04g34170(MPK17)
Cz04g34180	RPP40			Ribonuclease P 40kDa (Rpp40) subunit	Automated (eggnog emapper)	Cre09.g406550.t1.2		Cz04g34180(RPP40)
Cz04g34190				Elongator complex protein	Automated (eggnog emapper)	Cre02.g112950.t1.2		Cz04g34190
Cz04g34210				Contains the following InterPro domains Protein of	Automated (eggnog emapper)	Cre09.g400404.t1.1		Cz04g34210
Cz04g34220				RNA helicase	Automated (eggnog emapper)	Cre03.g156150.t1.1	AT5G54910.1	Cz04g34220
Cz04g34230				ribosomal protein S6	Automated (eggnog emapper)	Cre12.g520600.t1.2(PRPS6)	AT1G64510.2	Cz04g34230
Cz04g34240				Zinc ion binding	Automated (eggnog emapper)	Cre01.g001400.t1.1(ZMP1)	AT5G42620.2	Cz08g02100, Cz05g11200, Cz18g13160, Cz03g00310, Cz04g34240, Cz07g11020, Cz11g06190
Cz04g35010	CCD1			Retinal pigment epithelial membrane protein	Automated (eggnog emapper)	Cre03.g149650.t1.1(CCD1), Cre08.g365825.t2.1	AT1G78390.1(ATNCED9), AT3G63520.1(ATCCD1)	Cz04g35010(CCD1)
Cz04g35040	WDR49			microtubule severing	Automated (eggnog emapper)	Cre03.g143827.t1.1(FBB7)		Cz04g35040(WDR49)
Cz04g35070				iron ion binding	Automated (eggnog emapper)	Cre16.g659200.t1.1, Cre03.g161250.t1.2, Cre09.g399402.t2.1, Cre02.g144250.t1.1, Cre03.g166900.t1.1, Cre07.g356250.t1.1		Cz02g23030, Cz01g32170, Cz10g28330, Cz04g35070, Cz01g38220, Cz01g38200, Cz01g19110, Cz01g19130, Cz08g26090, Cz05g25100(FASN.2), Cz19g10140(FASN.5), Cz08g18180(FASN.4), Cz11g14160, Cz07g14060(FASN.3), Cz02g21320(FASN.1), Cz04g15080, Cz02g06020
Cz04g35090				homolog Saccharomyces cerevisiae Spt6 protein, which functions as part of a protein complex in transcription initiation and also plays a role in chromatin structure assembly. ChromDB ID	Automated (eggnog emapper)	Cre09.g403182.t1.1	AT1G65440.4(GTB1), AT1G63210.1	Cz04g35090
Cz04g35100				Translation initiation factor	Automated (eggnog emapper)	Cre02.g078100.t1.1	AT2G27700.2, AT1G76720.2, AT1G76820.1, AT1G76810.1, AT1G21160.1	Cz04g35100
Cz04g35110				proteasome-mediated ubiquitin-dependent protein catabolic process	Automated (eggnog emapper)			Cz09g17310, Cz04g35110, Cz15g18165, Cz15g13150(SPOP), Cz15g12240
Cz04g35120				WD40 repeats	Automated (eggnog emapper)	Cre02.g074000.t1.1(POC18), Cre02.g074000.t1.1(POC18)		Cz04g35120
Cz04g35130				Thioesterase-like superfamily	Automated (eggnog emapper)	Cre04.g213761.t1.1	AT1G35250.1(ALT2), AT1G35290.1(ALT1), AT1G68280.1(ALT4), AT1G68260.1(ALT3)	Cz04g35130
Cz04g35190				Four repeated domains in the Fasciclin I family of proteins, present in many other contexts.	Automated (eggnog emapper)			Cz13g05250, Cz10g01010, Cz07g08250, Cz04g35190, Cz14g01120, Cz17g15010
Cz04g35200	CRY3			DNA photolyase activity	Automated (eggnog emapper)	Cre02.g078939.t1.1	AT5G24850.1(CRY3)	Cz04g35200(CRY3)
Cz04g36040				transmembrane receptor protein tyrosine kinase activity	Automated (eggnog emapper)	Cre14.g632860.t1.2		Cz04g36040
Cz04g36080				Adenylate kinase	Automated (eggnog emapper)	Cre07.g325723.t1.1(ADK1)		Cz04g36080, Cz05g36300
Cz04g36090	RPSa.1			Required for the assembly and or stability of the 40S ribosomal subunit. Required for the processing of the 20S rRNA- precursor to mature 18S rRNA in a late step of the maturation of 40S ribosomal subunits	Automated (eggnog emapper)	Cre10.g432800.t1.2(RPSa)	AT1G72370.1(AP40)	Cz04g36090(RPSa.1)
Cz04g36100				Agenet domain	Automated (eggnog emapper)		AT3G49400.1	Cz04g36100
Cz04g36120				Major facilitator superfamily	Automated (eggnog emapper)			Cz04g36120, Cz19g02030
Cz04g36130				Tetratricopeptide repeat	Automated (eggnog emapper)	Cre10.g431150.t1.1(FAP256)		Cz04g36130
Cz04g36140				DNA-binding transcriptional activator of the SARP family	Automated (eggnog emapper)	Cre07.g354600.t1.1, Cre12.g535800.t1.1, Cre17.g706250.t1.1, Cre17.g747247.t1.1, Cre16.g687966.t1.1(FAP5), Cre06.g297700.t1.1		Cz04g36140
Cz04g36170				GTP-binding GTPase Middle Region	Automated (eggnog emapper)	Cre16.g665650.t1.1	AT5G57960.1	Cz04g36170, Cz03g18280
Cz04g36230				belongs to the protein kinase superfamily	Automated (eggnog emapper)	Cre14.g619166.t1.1, Cre16.g665600.t1.2	AT2G23080.1(CKA3), AT3G50000.1(ATCKA2), AT5G67380.1(ATCKA1), AT2G23070.1	Cz03g18120, Cz03g19010, Cz04g36230
Cz04g37020	ASP2			Aminotransferase class I and II	Automated (eggnog emapper)	Cre02.g147302.t1.1	AT2G22250.3(AAT)	Cz04g37020(ASP2)
Cz04g37040				COG1404 Subtilisin-like serine proteases	Automated (eggnog emapper)			Cz04g37040, Cz11g01230, Cz11g26050, Cz19g02130
Cz04g37080				Selenoprotein O, known as YdiU in bacteria. Both members of the SelO family. Blast hits are mainly YdiU, but blast to eukaryotes gives Sel O	Automated (eggnog emapper)	Cre16.g648900.t1.1	AT5G13030.1	Cz04g37080
Cz04g37090	EIF6			Binds to the 60S ribosomal subunit and prevents its association with the 40S ribosomal subunit to form the 80S initiation complex in the cytoplasm. May also be involved in ribosome biogenesis	Automated (eggnog emapper)	Cre13.g585150.t1.2(EIF6)	AT3G55620.1(eIF6A)	Cz04g37090(EIF6)
Cz04g37100				rRNA binding	Automated (eggnog emapper)	Cre06.g278224.t1.1(MRPL16)	ATMG00080.1(RPL16)	Cz04g37100
Cz04g37105				CAAX protease self-immunity	Automated (eggnog emapper)	Cre01.g042150.t1.1	AT2G36305.1(ATFACE-2)	Cz04g37105
Cz04g37110				Esterase PHB depolymerase	Automated (eggnog emapper)			Cz03g40190, Cz10g00030(lpqP), Cz10g28100, Cz04g37110
Cz04g37120				calcium ion transmembrane transport	Automated (eggnog emapper)	Cre12.g493050.t1.2		Cz09g31140, Cz04g37120, Cz10g22220
Cz04g37130				Transcription factor	Automated (eggnog emapper)	Cre02.g079200.t1.2	AT4G14540.1(NF-YB3), AT5G47640.1(NF-YB2), AT2G13570.1(NF-YB7), AT3G53340.1(NF-YB10), AT2G37060.2(NF-YB8), AT2G38880.8(ATHAP3)	Cz04g37130
Cz04g37140				homoserine kinase	Automated (eggnog emapper)	Cre02.g082250.t1.1	AT2G17265.1(DMR1)	Cz04g37140
Cz04g37150				Thylakoid lumenal 15.0 kDa protein 2	Automated (eggnog emapper)	Cre15.g636050.t1.2(CPLD31)	AT5G52970.1	Cz04g37150
Cz04g38010	SPATA17			myosin light chain binding	Automated (eggnog emapper)	Cre11.g482300.t1.2(MOT17)		Cz04g38010(SPATA17)
Cz04g38020				NAD(P)-binding Rossmann-like domain	Automated (eggnog emapper)	Cre05.g245150.t1.1	AT1G55980.1, AT1G56000.1	Cz04g38020
Cz04g38030				Belongs to the AAA ATPase family	Automated (eggnog emapper)	Cre09.g401182.t1.1	AT3G56690.1(CIP111)	Cz04g38030
Cz04g38050	IFT43			intraciliary retrograde transport	Automated (eggnog emapper)	Cre06.g251200.t1.2(IFT43)		Cz04g38050(IFT43)
Cz04g38070				Mannosyltransferase putative	Automated (eggnog emapper)	Cre01.g008600.t1.1		Cz06g02150, Cz11g23050, Cz04g38070, Cz17g09110, Cz07g05130, Cz09g19120, Cz08g19060
Cz04g38090				Polysaccharide biosynthesis protein	Automated (eggnog emapper)	Cre02.g083800.t2.1	AT3G14790.2(ATRHM3), AT1G53500.1(ATMUM4), AT1G78570.1(ATRHM1)	Cz07g10180, UNPLg00288, UNPLg00301, Cz04g38090
Cz04g38140				protein kinase activity	Automated (eggnog emapper)
Cz04g38170				Triose-phosphate Transporter family	Automated (eggnog emapper)	Cre02.g106200.t1.2, Cre09.g415900.t1.2, Cre03.g162000.t1.2, Cre08.g382350.t1.2	AT5G11230.1, AT5G25400.1, AT4G32390.1, AT2G25520.1	Cz10g20260, Cz04g38170
Cz04g38180				Cysteine-rich secretory protein family	Automated (eggnog emapper)			Cz07g27130, Cz04g38190, Cz04g38180
Cz04g38190				protein with SCP PR1 domains	Automated (eggnog emapper)			Cz07g27130, Cz04g38190, Cz04g38180
Cz04g38210				Belongs to the TRAFAC class myosin-kinesin ATPase superfamily. Kinesin family	Automated (eggnog emapper)	Cre05.g235500.t1.1	AT4G39050.1, AT2G21380.1, AT1G21730.1, AT3G12020.2, AT5G06670.1	Cz04g38210
Cz04g38225	TIM13			Belongs to the small Tim family	Automated (eggnog emapper)	Cre16.g650800.t1.1(TIM13)	AT1G61570.1(TIM13)	Cz04g38225(TIM13)
Cz04g38240				Nucleoporin Nup120/160	Automated (eggnog emapper)	Cre13.g562800.t1.1		Cz04g38240
Cz04g38280				EF-hand domain	Automated (eggnog emapper)	Cre01.g055428.t1.1		Cz04g38280
Cz04g38290				Amidase	Automated (eggnog emapper)	Cre08.g360100.t1.2(DUR2)		Cz04g38290
Cz04g38300				Rhodanese Homology Domain	Automated (eggnog emapper)	Cre01.g024850.t1.1(RDP2)	AT5G03455.1(ACR2)	Cz04g38300
Cz04g39010				palmitoyl-(protein) hydrolase activity	Automated (eggnog emapper)	Cre06.g306450.t1.2, Cre06.g306501.t1.1		Cz04g39010
Cz04g39030	UBC25.1			Belongs to the ubiquitin-conjugating enzyme family	Automated (eggnog emapper)	Cre04.g212401.t1.2, Cre08.g383702.t1.1	AT3G15355.1(PFU1), AT1G53025.2, AT1G53023.1	Cz08g09220(UBC25.2), Cz04g39030(UBC25.1)
Cz04g39040				Nup85 Nucleoporin	Automated (eggnog emapper)	Cre08.g383650.t1.2		Cz04g39040
Cz04g39060				PDDEXK-like family of unknown function	Automated (eggnog emapper)	Cre07.g348350.t1.2, Cre09.g403150.t1.1, Cre03.g148700.t1.2, Cre03.g148500.t1.2, Cre16.g694203.t1.1, Cre16.g693900.t1.1, Cre16.g693819.t1.2, Cre06.g278171.t1.1, Cre15.g634750.t1.1		Cz02g36200, Cz08g30030, Cz16g05320, Cz04g39060, Cz15g00300, Cz11g06010, Cz03g09060
Cz04g39080				Calcineurin-like phosphoesterase	Automated (eggnog emapper)	Cre17.g729650.t1.2	AT5G58200.2	Cz04g39080
Cz04g39090				ATP phosphoribosyl transferase	Automated (eggnog emapper)	Cre09.g410650.t1.2(HIS1), Cre09.g410650.t1.2(HIS1), Cre09.g410650.t1.2(HIS1)	AT1G58080.1(ATATP-PRT1), AT1G09795.1(ATATP-PRT2)	Cz04g39090
Cz04g39100				ABC1 family	Automated (eggnog emapper)	Cre03.g158500.t1.1	AT1G79600.1(ABC1K3)	Cz04g39100
Cz04g39110				4Fe-4S binding domain	Automated (eggnog emapper)	Cre09.g409350.t1.2(RLI1)	AT3G13640.1(ABCE1), AT4G19210.1(ABCE2)	Cz04g39110
Cz04g39120	glbN			Bacterial-like globin	Automated (eggnog emapper)	Cre04.g218800.t1.1(THB3), Cre14.g615350.t1.2(THB2), Cre14.g615400.t1.2(THB1), Cre04.g218750.t1.2(THB4), Cre04.g218750.t1.2(THB4)		Cz04g39120(glbN)
Cz04g39140				Broad-Complex, Tramtrack and Bric a brac	Automated (eggnog emapper)	Cre03.g144284.t1.1	AT2G39760.1(ATBPM3), AT3G03740.1(ATBPM4), AT3G43700.1(ATBPM6), AT5G21010.1(ATBPM5), AT5G19000.2(ATBPM1), AT3G06190.1(ATBPM2)	Cz04g39140
Cz04g39160				Arginine methyltransferase involved in the assembly or stability of mitochondrial NADH ubiquinone oxidoreductase complex (complex I)	Automated (eggnog emapper)			Cz10g03220, Cz11g07200, Cz11g07205, Cz04g39160
Cz04g39170				prefoldin subunit	Automated (eggnog emapper)	Cre09.g405400.t1.2(PFD1)	AT2G07340.1(PFD1)	Cz04g39170
Cz04g39180				polynucleotide adenylyltransferase activity	Automated (eggnog emapper)
Cz04g39220				Polyketide cyclase / dehydrase and lipid transport	Automated (eggnog emapper)	Cre11.g467760.t1.1		Cz04g39270, Cz04g39220, Cz03g40240, Cz11g15020
Cz04g39250				Aldo/keto reductase family	Automated (eggnog emapper)	Cre10.g432900.t1.2		Cz04g39250
Cz04g39260				P5CS plays a key role in proline biosynthesis, leading to osmoregulation in plants	Automated (eggnog emapper)	Cre03.g146527.t1.1(GSD1)	AT3G55610.1(P5CS2), AT2G39800.4(ATP5CS)	Cz04g39260
Cz04g39270				Polyketide cyclase / dehydrase and lipid transport	Automated (eggnog emapper)	Cre11.g467760.t1.1		Cz04g39270, Cz04g39220, Cz03g40240, Cz11g15020
Cz04g40020				DUF1338	Automated (eggnog emapper)	Cre07.g342800.t1.1(CGL16)	AT1G27020.1, AT1G27030.1, AT1G07040.1	Cz04g40020
Cz04g40030				RING FYVE PHD zinc finger superfamily protein	Automated (eggnog emapper)	Cre09.g400738.t1.1	AT3G47550.3, AT5G62460.3, AT1G14260.1, AT2G02960.5, AT2G01275.5, AT5G38070.1, AT4G02075.1(PIT1), AT1G02610.1	Cz10g11093, Cz04g40030
Cz04g40110				CotH kinase protein	Automated (eggnog emapper)	Cre05.g244200.t1.1		Cz04g40110
Cz04g40115				Cytochrome b5	Automated (eggnog emapper)	Cre06.g303050.t1.2		Cz04g40115
Cz04g40130				Putative serine dehydratase domain	Automated (eggnog emapper)	Cre03.g151500.t1.1		Cz04g40130
Cz04g40140				protein polyglutamylation	Automated (eggnog emapper)	Cre13.g591700.t1.1, Cre09.g394769.t1.1, Cre03.g144404.t1.1, Cre12.g547700.t1.2		Cz04g40140, Cz06g09040, Cz16g13100, Cz07g11100(TTLL5.2)
Cz04g40160				structural constituent of cuticle	Automated (eggnog emapper)			Cz17g16060, UNPLg00790, Cz18g05115, Cz15g02070, Cz17g07200, Cz14g21210, Cz06g34020, Cz06g34050, UNPLg00032, Cz06g34023, Cz02g33080, Cz13g03100, Cz15g02080, Cz02g10230, Cz04g40160, Cz08g29110, Cz13g03110, Cz01g41040, Cz14g17250, Cz14g17255, Cz17g14020, Cz13g01060, Cz13g03080
Cz04g40200				DNA RNA polymerases superfamily protein	Automated (eggnog emapper)	Cre11.g467734.t1.1		Cz08g20020, Cz04g40220, Cz04g40190, Cz04g40200, Cz09g17080, Cz01g02110, Cz04g40170, Cz04g40240
Cz05g00010				Domain of unknown function (DUF4112)	Automated (eggnog emapper)
Cz05g00030				Isochorismatase family	Automated (eggnog emapper)	Cre06.g305500.t1.2		Cz05g00030
Cz05g00040				Belongs to the FPP GGPP synthase family	Automated (eggnog emapper)	Cre13.g565650.t1.2	AT1G36623.1, AT1G17050.1(AtSPS2), AT1G78510.1(AtSPS1)	Cz05g00040
Cz05g00050				Signal-recognition-particle assembly has a crucial role in targeting secretory proteins to the rough endoplasmic reticulum membrane	Automated (eggnog emapper)	Cre06.g267100.t1.2(SRP68)	AT5G61970.1	Cz05g00050
Cz05g00060				zinc finger	Automated (eggnog emapper)	Cre01.g035150.t1.1, Cre11.g476200.t1.2	AT3G19360.1, AT1G32360.1, AT2G35430.1	Cz09g15150(SCAF8.2), Cz05g00060
Cz05g00120				Domain of unknown function (DUF4112)	Automated (eggnog emapper)
Cz05g00140	TOR			Phosphatidylinositol kinase (PIK)-related kinases participate in meiotic and V(D)J recombination, chromosome maintenance and repair, cell cycle progression, and cell cycle checkpoints, and their dysfunction can result in a range of diseases, including immunodeficiency, neurological disorder and cancer. The catalytic kinase domain is highly homologuous to that of phosphatidylinositol 3- and 4-kinases. Nevertheless, members of the PIK-related family appear functionally distinct, as none of them has been shown to phosphorylate lipids, such as phosphatidylinositol	Automated (eggnog emapper)	Cre09.g400553.t1.1(TOR1), Cre09.g400553.t1.1(TOR1)	AT1G50030.1(TOR)	Cz05g00140(TOR)
Cz05g00160				Belongs to the D-isomer specific 2-hydroxyacid dehydrogenase family	Automated (eggnog emapper)	Cre07.g324550.t1.1		Cz06g03130, Cz05g00160
Cz05g00180				GNL3L/Grn1 putative GTPase	Automated (eggnog emapper)	Cre12.g533050.t1.2	AT3G07050.1(NSN1)	Cz05g00180
Cz05g00190				WD40 repeats	Automated (eggnog emapper)	Cre13.g567150.t1.2	AT5G07590.3	Cz05g00190
Cz05g01010				SacI homology domain	Automated (eggnog emapper)	Cre12.g537500.t1.1	AT3G43220.1, AT5G20840.1, AT3G14205.1, AT1G17340.1, AT1G22620.1(ATSAC1)	Cz05g01010
Cz05g01050				Zinc finger, C3HC4 type (RING finger)	Automated (eggnog emapper)
Cz05g01060				Multicopper oxidase	Automated (eggnog emapper)			Cz05g01060, Cz05g06020
Cz05g01100				Mitochondrial ribosomal subunit protein	Automated (eggnog emapper)		AT3G18240.1, AT4G21460.2	Cz05g01100
Cz05g01130				Domain of unknown function (DUF4336)	Automated (eggnog emapper)	Cre13.g562750.t1.2	AT3G01060.1	Cz05g01130
Cz05g01140	ARP9			cytoskeleton organization	Automated (eggnog emapper)		AT5G43500.1(ARP9)	Cz05g01140(ARP9)
Cz05g01160				Major Facilitator Superfamily	Automated (eggnog emapper)	Cre07.g332650.t1.1, Cre09.g400950.t1.2		Cz01g07110, Cz05g01160, UNPLg00397, Cz07g13020, Cz10g02290, Cz12g22200, Cz07g24180, Cz04g05120
Cz05g01190				Peroxisomal targeting signal 1 receptor	Automated (eggnog emapper)	Cre14.g616750.t1.1(PEX5)	AT5G56290.1(ATPEX5)	Cz05g01190
Cz05g01220				NIPSNAP	Automated (eggnog emapper)	Cre12.g516000.t1.1, Cre01.g015750.t1.2		Cz05g01220
Cz05g01240				response to abiotic stimulus	Automated (eggnog emapper)	Cre09.g396624.t1.1, Cre02.g114900.t1.1(ANK23), Cre02.g105800.t1.1, Cre08.g383550.t1.2, Cre05.g234654.t1.1		Cz04g33240, Cz05g01240, Cz04g13050
Cz05g01260				Belongs to the class-V pyridoxal-phosphate-dependent aminotransferase family	Automated (eggnog emapper)			Cz05g01260
Cz05g02010				Cold shock protein domain	Automated (eggnog emapper)	Cre06.g268600.t1.2(NAB1)	AT4G38680.1(ATCSP2), AT2G21060.1(ATCSP4)	Cz05g02010
Cz05g02020				Amidinotransferase	Automated (eggnog emapper)	Cre06.g267350.t1.2		Cz05g02020
Cz05g02030				Major Facilitator Superfamily	Automated (eggnog emapper)
Cz05g02050				Rab subfamily of small GTPases	Automated (eggnog emapper)		AT3G54840.1(ARA-6)	Cz05g02050
Cz05g02080				exonuclease activity	Automated (eggnog emapper)	Cre02.g081000.t1.2		Cz05g02080
Cz05g02100				CASP C terminal	Automated (eggnog emapper)	Cre04.g223900.t1.1		Cz05g02100
Cz05g02130				Belongs to the ABC transporter superfamily. ABCG family. PDR (TC 3.A.1.205) subfamily	Automated (eggnog emapper)	Cre04.g224500.t1.1, Cre04.g224400.t1.1, Cre11.g467597.t1.1, Cre09.g395750.t1.1, Cre17.g723500.t1.1, Cre12.g540650.t1.2, Cre16.g655450.t1.1		Cz16g21030, Cz05g25260, Cz05g02130, Cz02g09140
Cz05g02150				Forkhead associated domain	Automated (eggnog emapper)	Cre12.g534450.t1.1	AT2G21530.1	Cz05g02150
Cz05g02160				Oligouridylate-binding protein	Automated (eggnog emapper)	Cre12.g533300.t1.2	AT1G54080.2(UBP1A), AT3G14100.1, AT1G17370.1(UBP1B)	Cz05g02160, Cz09g20100
Cz05g02170	mek1			Belongs to the protein kinase superfamily	Automated (eggnog emapper)	Cre13.g563733.t1.1	AT5G56580.1(ANQ1), AT4G26070.3(ATMEK1), AT4G29810.2(ATMKK2)	Cz05g02170(mek1)
Cz05g02180				translation initiation factor activity	Automated (eggnog emapper)	Cre12.g531550.t1.2(EIF2B)	AT5G20920.1(EIF2 BETA)	Cz05g02180
Cz05g02200				RIC1	Automated (eggnog emapper)	Cre12.g506650.t1.2	AT5G28350.1, AT3G61480.2, AT5G28442.1	Cz05g02200
Cz05g02220				Leucine-rich repeat	Automated (eggnog emapper)	Cre12.g531500.t1.2(FAP134)		Cz05g02220
Cz05g02230	ODA9			Is essential for arm assembly or attachment to the outer doublet microtubule	Automated (eggnog emapper)	Cre12.g536550.t1.2(ODA9)		Cz05g02230(ODA9)
Cz05g03010				Alpha/beta hydrolase family	Automated (eggnog emapper)	Cre12.g535550.t1.1	AT5G11910.4, AT3G47560.2, AT1G29840.1, AT3G47590.1, AT2G19550.1	Cz05g03010
Cz05g03020				OTU-like cysteine protease	Automated (eggnog emapper)	Cre09.g392250.t1.1		Cz05g03020
Cz05g03030	CNX2			Molybdenum Cofactor Synthesis C	Automated (eggnog emapper)	Cre13.g602901.t1.1	AT2G31955.5(CNX2)	Cz05g03030(CNX2)
Cz05g03040	tnaA			PFAM aromatic amino acid beta-eliminating lyase threonine aldolase	Automated (eggnog emapper)
Cz05g03070				tRNA (guanine(26)-N(2))-dimethyltransferase	Automated (eggnog emapper)	Cre10.g422000.t1.2	AT5G15810.1, AT3G02320.1	Cz05g03070
Cz05g03080				DNA-binding domain in plant proteins such as APETALA2 and EREBPs	Automated (eggnog emapper)	Cre08.g385350.t1.1		Cz05g03080
Cz05g03090	ARL2BP			maintenance of protein location in nucleus	Automated (eggnog emapper)	Cre19.g751247.t1.1		Cz05g03090(ARL2BP)
Cz05g03160				RNA binding	Automated (eggnog emapper)	Cre07.g336350.t1.1		Cz05g03160, Cz05g25040, Cz03g00260
Cz05g03170				Belongs to the mitochondrial carrier (TC 2.A.29) family	Automated (eggnog emapper)	Cre06.g307300.t1.1(ANT2)	AT5G56450.1(PM-ANT)	Cz05g03170
Cz05g03190				Belongs to the 5-formyltetrahydrofolate cyclo-ligase family	Automated (eggnog emapper)	Cre09.g403293.t1.1(FCL1)	AT5G13050.1(5-FCL)	Cz05g03190
Cz05g03230				Colon cancer-associated protein Mic1-like	Automated (eggnog emapper)	Cre08.g370250.t1.2	AT3G12010.1	Cz05g03230
Cz05g03235				Involved in mRNA export coupled transcription activation by association with both the TREX-2 and the SAGA complexes. The transcription regulatory histone acetylation (HAT) complex SAGA is a multiprotein complex that activates transcription by remodeling chromatin and mediating histone acetylation and deubiquitination. Within the SAGA complex, participates to a subcomplex that specifically deubiquitinates histones. The SAGA complex is recruited to specific gene promoters by activators, where it is required for transcription. The TREX-2 complex functions in docking export-competent ribonucleoprotein particles (mRNPs) to the nuclear entrance of the nuclear pore complex (nuclear basket). TREX-2 participates in mRNA export and accurate chromatin positioning in the nucleus by tethering genes to the nuclear periphery	Automated (eggnog emapper)	Cre08.g370300.t1.2	AT3G27100.1	Cz05g03235
Cz05g03270				DNA-binding domain in plant proteins such as APETALA2 and EREBPs	Automated (eggnog emapper)	Cre19.g750947.t1.1		Cz05g03270
Cz05g03280				Complex I intermediate-associated protein 30 (CIA30)	Automated (eggnog emapper)	Cre06.g274650.t1.1		Cz05g03280
Cz05g04020				AhpC/TSA antioxidant enzyme	Automated (eggnog emapper)	Cre06.g263550.t1.2(LCI7)		Cz05g04020, Cz04g00200, Cz04g00210
Cz05g04080				GATA zinc finger	Automated (eggnog emapper)
Cz05g04130				Uncharacterised ACR, YagE family COG1723	Automated (eggnog emapper)	Cre02.g087450.t1.2, Cre09.g394917.t1.1, Cre08.g374950.t1.1, Cre13.g590700.t1.1, Cre13.g589250.t1.2		Cz08g07190, Cz05g04130, Cz13g16090, Cz10g13220, Cz10g14010, Cz10g13230
Cz05g04150				protein heterodimerization activity	Automated (eggnog emapper)		AT5G10400.1(H3.1), AT1G09200.1(H3.1), AT5G65350.1(HTR11), AT5G65360.1(H3.1), AT3G27360.1(H3.1), AT5G10390.1(H3.1)	Cz07g08150, Cz19g02220, Cz13g04210, Cz19g02230, Cz05g04150, Cz08g27160
Cz05g04160				protein heterodimerization activity	Automated (eggnog emapper)	Cre16.g648550.t1.2(HFO41)		Cz18g11090, Cz07g08160, Cz13g04220, Cz05g04160, Cz08g27150
Cz05g04170				Domain in histone families 1 and 5	Automated (eggnog emapper)	Cre13.g567450.t1.2(HON1), Cre06.g275900.t1.2(HON2)	AT2G30620.1, AT1G06760.1, AT2G18050.1(HIS1-3)	Cz07g08170, Cz05g04170, Cz08g27140, Cz06g32040, Cz16g12250
Cz05g04180				histone H2A	Automated (eggnog emapper)	Cre17.g708550.t1.2(HTA20), Cre17.g714500.t1.2(HTA1), Cre17.g714100.t1.2(HTA21), Cre17.g713400.t1.2, Cre06.g274200.t1.2, Cre06.g276950.t1.2(HTA24), Cre17.g709200.t1.2, Cre13.g570100.t1.2(HTA2), Cre17.g711700.t1.2(HTA5), Cre17.g710400.t1.2(HTA19), Cre06.g276500.t1.2(HTA23), Cre06.g268300.t1.2(HTA9), Cre12.g504500.t1.2, Cre06.g271350.t1.2, Cre06.g274800.t1.2(HTA26), Cre06.g275850.t1.2, Cre12.g505550.t1.2, Cre12.g506250.t1.2(HTA18), Cre06.g273900.t1.2, Cre12.g504750.t1.2, Cre06.g268050.t1.2(HTA10), Cre13.g590800.t1.2(HTA37), Cre06.g266700.t1.2, Cre13.g591150.t1.2(HTA38), Cre06.g264950.t1.2, Cre06.g265350.t1.2, Cre06.g264750.t1.2(HTA14)		Cz06g37180, Cz18g11100, Cz07g08180, Cz05g04180, Cz08g27130, Cz02g02050
Cz05g04190				Histone H2B	Automated (eggnog emapper)	Cre01.g062172.t1.1(HBV1)		Cz18g11110, Cz07g08190, Cz02g02060, Cz08g27120, Cz05g04190
Cz05g04220				Zinc carboxypeptidase	Automated (eggnog emapper)	Cre13.g565600.t1.1		Cz05g04220
Cz05g04250	SPA1			SPA1-related	Automated (eggnog emapper)		AT1G53090.3(SPA4), AT3G15354.3(SPA3), AT2G46340.2(SPA1), AT4G11110.1(SPA2)	Cz05g04250(SPA1)
Cz05g04290				Microtubule-associated protein	Automated (eggnog emapper)	Cre15.g640850.t1.1, Cre09.g413050.t1.1		Cz17g07180, Cz05g04290
Cz05g04320				mediator of RNA polymerase II transcription subunit	Automated (eggnog emapper)	Cre04.g225700.t1.2	AT2G03070.1(MED8)	Cz05g04320
Cz05g04330				WD domain, G-beta repeat	Automated (eggnog emapper)	Cre04.g217914.t1.1(FAP57), Cre04.g217914.t1.1(FAP57)		Cz05g04330
Cz05g05010				Acetamidase/Formamidase family	Automated (eggnog emapper)			Cz05g05010, Cz04g07210
Cz05g05040				Protein tyrosine kinase	Automated (eggnog emapper)	Cre12.g530000.t1.2		Cz05g05040
Cz05g05050	AYR1			Belongs to the short-chain dehydrogenases reductases (SDR) family	Automated (eggnog emapper)	Cre12.g559350.t1.2	AT5G10050.1, AT5G65205.1	Cz05g05050(AYR1), Cz14g21030, Cz04g19240, Cz06g07010
Cz05g05070	RCE1			Belongs to the ubiquitin-conjugating enzyme family	Automated (eggnog emapper)	Cre08.g370850.t1.1	AT2G18600.1, AT4G36800.2(RCE1)	Cz05g05070(RCE1)
Cz05g05080				pfkB family carbohydrate kinase	Automated (eggnog emapper)	Cre13.g561850.t1.1	AT1G06020.1, AT1G06030.1, AT1G50390.1, AT2G31390.1, AT3G59480.1, AT4G10260.1, AT5G51830.2, AT1G66430.1	Cz05g05080
Cz05g05090				Endonuclease that specifically degrades the RNA of RNA- DNA hybrids	Automated (eggnog emapper)	Cre13.g561900.t1.1		Cz05g05090
Cz05g05100				B3 domain-containing protein	Automated (eggnog emapper)		AT3G19184.2, AT5G42700.1, AT5G58280.2	Cz05g05100
Cz05g05110				ER lumen protein retaining receptor	Automated (eggnog emapper)	Cre13.g562475.t1.1	AT1G19970.1, AT1G75760.1, AT2G21190.1, AT4G38790.1	Cz05g05110
Cz05g05150				Programmed cell death protein 2, C-terminal putative domain	Automated (eggnog emapper)	Cre14.g608500.t1.1	AT5G64830.1	Cz05g05150
Cz05g05160	OPR1			NADH:flavin oxidoreductase / NADH oxidase family	Automated (eggnog emapper)	Cre03.g209393.t1.1, Cre03.g210513.t1.1	AT2G06050.2(AtOPR3), AT1G76680.2(ATOPR1), AT1G76690.1(ATOPR2), AT1G09400.1	Cz05g05160(OPR1)
Cz05g05230				-phosphodiesterase	Automated (eggnog emapper)	Cre13.g603000.t1.2(PDE19), Cre13.g603000.t1.2(PDE19)		Cz03g19140, Cz05g05240, Cz05g05230
Cz05g05240				-phosphodiesterase	Automated (eggnog emapper)	Cre13.g603000.t1.2(PDE19), Cre13.g603000.t1.2(PDE19)		Cz03g19140, Cz05g05240, Cz05g05230
Cz05g06020				Multicopper oxidase	Automated (eggnog emapper)			Cz05g01060, Cz05g06020
Cz05g06040	PHR.1			DNA photolyase	Automated (eggnog emapper)	Cre12.g533000.t1.2(PHR2)	AT1G12370.2(PHR1)	Cz05g15290(PHR.2), Cz05g06040(PHR.1)
Cz05g06050				nuclear import signal receptor activity	Automated (eggnog emapper)	Cre12.g522150.t1.1(FAP194)		Cz05g06050
Cz05g06060				RNA recognition motif	Automated (eggnog emapper)	Cre13.g602850.t1.1	AT5G59865.1, AT5G47320.1(RPS19), AT3G23830.2(AtGRP4), AT4G13850.1(ATGRP2), AT1G18630.1(GR-RBP6), AT4G13860.1, AT5G61030.2(GR-RBP3), AT1G74230.1(GR-RBP5), AT3G08000.1, AT2G27330.1, AT5G06210.1, AT2G37510.2, AT1G73530.1, AT5G59860.1, AT3G46020.1	Cz05g06060
Cz05g06070	Y14			RNA recognition motif	Automated (eggnog emapper)	Cre12.g526750.t1.2	AT1G51510.1(Y14)	Cz05g06070(Y14)
Cz05g06080				Belongs to the TRAFAC class myosin-kinesin ATPase superfamily. Myosin family	Automated (eggnog emapper)	Cre16.g658650.t1.1(MYO1), Cre13.g563800.t1.1(MYO3)	AT3G58160.5(ATMYOS3)	Cz03g31140, Cz05g06080
Cz05g06090				Vps51/Vps67	Automated (eggnog emapper)	Cre12.g539050.t1.1		Cz05g06090, Cz01g40160
Cz05g06100	NMRAL1.1			NmrA-like family	Automated (eggnog emapper)			Cz05g06100(NMRAL1.1), Cz12g06210(NMRAL1.2), Cz05g16220
Cz05g06140				acyl-CoA--sterol O-acyltransferase 1-like	Automated (eggnog emapper)	Cre02.g098050.t1.2		Cz05g06140
Cz05g06170				Peptidase M16 inactive domain	Automated (eggnog emapper)	Cre12.g522050.t1.2		Cz05g06170
Cz05g06180				Rab3 GTPase-activating protein regulatory subunit N-terminus	Automated (eggnog emapper)	Cre12.g546450.t1.1	AT3G14910.1	Cz05g06180
Cz05g06190				Glutamate-gated receptor that probably acts as non- selective cation channel	Automated (eggnog emapper)	Cre13.g585400.t1.1, Cre12.g542569.t1.2		Cz05g06190
Cz05g06200				ERD4-related membrane protein	Automated (eggnog emapper)	Cre09.g399912.t1.1, Cre08.g360600.t1.1(ERM4), Cre08.g360400.t1.1(ERM1), Cre08.g360500.t1.1(ERM2), Cre08.g360564.t1.2	AT1G32090.1, AT4G22120.5, AT4G04340.1, AT1G11960.1, AT1G62320.5, AT4G15430.1, AT3G21620.1, AT4G02900.1	Cz05g06200, Cz10g15140, Cz10g15200, Cz09g17130, Cz09g05120
Cz05g07020				Sir2 family	Automated (eggnog emapper)
Cz05g07030				Eukaryotic cytochrome b561	Automated (eggnog emapper)	Cre13.g586600.t1.2	AT1G14730.1, AT4G25570.2(ACYB-2), AT1G26100.1, AT5G38630.1(ACYB-1)	Cz05g07030
Cz05g07040				Sodium/hydrogen exchanger family	Automated (eggnog emapper)	Cre12.g526701.t1.2, Cre09.g402700.t1.2	AT5G55470.1(ATNHX3), AT5G27150.1(AT-NHX1), AT3G05030.1(ATNHX2), AT3G06370.3(ATNHX4)	Cz05g07040, Cz02g07110(NHX1)
Cz05g07050				structural constituent of cuticle	Automated (eggnog emapper)	Cre13.g562250.t1.1(FAP92)		Cz05g07050
Cz05g07080				ATP-dependent RNA helicase	Automated (eggnog emapper)	Cre06.g266416.t1.1	AT1G58060.1, AT1G58050.1	Cz05g07080
Cz05g07090				superfamily protein	Automated (eggnog emapper)		AT1G04280.1, AT2G30630.2, AT1G06750.2	Cz05g07090
Cz05g07100				Protein kinase C conserved region 2 (CalB)	Automated (eggnog emapper)	Cre17.g723700.t1.1, Cre02.g110350.t1.2, Cre11.g467595.t1.1, Cre12.g485200.t1.1, Cre11.g467599.t1.1, Cre11.g467594.t1.1, Cre11.g467601.t1.1, Cre11.g467593.t1.1, Cre01.g015500.t1.2		Cz05g07100, Cz03g11170
Cz05g07120				phosphatidylinositol dephosphorylation	Automated (eggnog emapper)	Cre12.g530050.t1.2		Cz05g07120
Cz05g07130	amzA			PFAM peptidase zinc-dependent	Automated (eggnog emapper)
Cz05g07140				ABC transporter	Automated (eggnog emapper)	Cre06.g265100.t1.1		Cz05g07140
Cz05g07150				Ring finger	Automated (eggnog emapper)	Cre26.g756897.t1.1	AT1G17145.1, AT1G78420.1	Cz05g07150
Cz05g07160				AAR2 protein	Automated (eggnog emapper)	Cre05.g244750.t1.1	AT1G66510.4	Cz05g07160
Cz05g07180				Abc transporter	Automated (eggnog emapper)	Cre17.g734612.t1.1(MRP2)		Cz05g07180
Cz05g08020				Herpesviridae UL52/UL70 DNA primase	Automated (eggnog emapper)	Cre12.g553253.t1.1, Cre17.g705150.t1.1, Cre06.g272760.t1.2	AT5G52800.3	Cz05g08020, Cz05g08025, Cz03g27010
Cz05g08025				Herpesviridae UL52/UL70 DNA primase	Automated (eggnog emapper)	Cre12.g553253.t1.1, Cre17.g705150.t1.1, Cre06.g272760.t1.2	AT5G52800.3	Cz05g08020, Cz05g08025, Cz03g27010
Cz05g08030				Domain of unknown function (DUF3395)	Automated (eggnog emapper)	Cre06.g308200.t1.1		Cz17g00170, Cz05g08040, Cz05g08030
Cz05g08040				Domain of unknown function (DUF3395)	Automated (eggnog emapper)	Cre06.g308200.t1.1		Cz17g00170, Cz05g08040, Cz05g08030
Cz05g08050				ABC transporter	Automated (eggnog emapper)	Cre11.g478128.t1.1	AT1G64550.1(ABCF3)	Cz05g08050
Cz05g08060				transcription, DNA-templated	Automated (eggnog emapper)	Cre06.g266800.t1.1		Cz05g08060
Cz05g08070				Protein of unknown function (DUF819)	Automated (eggnog emapper)	Cre06.g294550.t1.2, Cre02.g077150.t1.1(CPLD14)	AT5G52540.1, AT5G24000.1	Cz03g24240, Cz05g08070
Cz05g08080				Formiminotransferase domain, N-terminal subdomain	Automated (eggnog emapper)	Cre06.g267000.t1.1	AT2G20830.2	Cz05g08080
Cz05g08100				Dynein Light Chain	Automated (eggnog emapper)	Cre08.g376550.t1.2(DLC7a), Cre33.g759047.t1.1		Cz05g08100
Cz05g08110				tobamovirus multiplication protein	Automated (eggnog emapper)		AT1G32400.1(TOM2A)	Cz05g08110
Cz05g08120				Pfam:TPM	Automated (eggnog emapper)	Cre16.g684491.t1.1, Cre10.g453350.t1.2		Cz05g08120
Cz05g08150				Protein of unknown function (DUF1365)	Automated (eggnog emapper)	Cre06.g269300.t1.2	AT1G30130.1	Cz05g08150
Cz05g08160				BEST Arabidopsis thaliana protein match is	Automated (eggnog emapper)		AT2G47820.1	Cz05g08160
Cz05g08170	SIZ1.1			MIZ/SP-RING zinc finger	Automated (eggnog emapper)
Cz05g08180				Peptidase dimerisation domain	Automated (eggnog emapper)	Cre12.g508500.t1.2, Cre06.g271700.t1.1	AT4G38220.2(AQI), AT1G44180.2, AT1G44820.1	Cz05g08180
Cz05g08210				The RING-variant domain is a C4HC3 zinc-finger like motif found in a number of cellular and viral proteins. Some of these proteins have been shown both in vivo and in vitro to have ubiquitin E3 ligase activity.	Automated (eggnog emapper)	Cre02.g102600.t1.1	AT5G60580.4, AT3G09760.1, AT5G03180.2, AT5G18760.1, AT3G06330.1	Cz05g08210
Cz05g08220				Uncharacterized conserved protein (DUF2358)	Automated (eggnog emapper)	Cre12.g536800.t1.2(CGL52)	AT1G65230.1	Cz05g08220
Cz05g08230				K homology RNA-binding domain	Automated (eggnog emapper)		AT3G12680.1(HUA1)	Cz05g08230
Cz05g09030				Sodium-phosphate symporter which plays a fundamental housekeeping role in phosphate transport	Automated (eggnog emapper)	Cre07.g325740.t1.1(PTB3), Cre07.g325741.t1.1(PTB2), Cre12.g489400.t1.2(PTB7), Cre16.g655200.t1.2(PTB6), Cre16.g655200.t1.2(PTB6), Cre02.g144700.t1.2(PTB5), Cre02.g144750.t1.1(PTB4), Cre02.g144650.t1.2(PTB12), Cre02.g144600.t1.1(PTB9)	AT3G26570.1(ORF02)	UNPLg00710, Cz08g19330, Cz05g09030, Cz09g06100, Cz06g30210, Cz17g13070, Cz09g05150, Cz09g02260, Cz09g03010, Cz09g30130, Cz09g30090, UNPLg00754, Cz17g09240, Cz14g03230
Cz05g09050				Zinc finger, C3HC4 type (RING finger)	Automated (eggnog emapper)	Cre13.g604750.t1.2	AT5G19430.5, AT5G12310.1	Cz05g09050
Cz05g09060				metalloaminopeptidase activity	Automated (eggnog emapper)	Cre09.g402256.t1.1		Cz05g09060
Cz05g09070				Sugar (and other) transporter	Automated (eggnog emapper)	Cre06.g285300.t1.1	AT1G73220.1(AtOCT1), AT1G16390.1(ATOCT3), AT1G79360.1(ATOCT2), AT1G16370.1(ATOCT6), AT1G79410.1(AtOCT5)	Cz05g09070, Cz16g00090, Cz05g14035
Cz05g09080	PRMT7			peptidyl-arginine methylation, to symmetrical-dimethyl arginine	Automated (eggnog emapper)	Cre09.g393050.t1.2		Cz05g09080(PRMT7)
Cz05g09090	CDKB.1			Belongs to the protein kinase superfamily	Automated (eggnog emapper)	Cre08.g372550.t1.1(CDKB1)	AT3G54180.1(CDC2B), AT2G38620.2(CDKB1;2), AT1G76540.1(CDKB2;1), AT1G20930.1(CDKB2;2)	Cz05g09090(CDKB.1)
Cz05g09110				HEAT repeat	Automated (eggnog emapper)	Cre12.g530750.t1.1		Cz19g06160, Cz05g09110
Cz05g09120				ZPR1 zinc-finger domain	Automated (eggnog emapper)	Cre08.g372850.t1.2	AT5G22480.1, AT5G37340.2	Cz05g09120
Cz05g09140				Hus1-like protein	Automated (eggnog emapper)	Cre12.g524350.t1.1(HUS1)	AT1G52530.1	Cz05g09140
Cz05g09150	FIE			Polycomb group protein	Automated (eggnog emapper)	Cre16.g693750.t1.1	AT3G20740.1(FIE)	Cz05g09150(FIE)
Cz05g09170				Elongation factor G C-terminus	Automated (eggnog emapper)	Cre13.g564950.t1.2	AT3G22980.3	Cz05g09170
Cz05g09180				DegT/DnrJ/EryC1/StrS aminotransferase family	Automated (eggnog emapper)	Cre12.g525650.t1.2	AT1G08490.1(ATCPNIFS)	Cz02g25050, Cz05g09180
Cz05g09190				Dip2/Utp12 Family	Automated (eggnog emapper)	Cre12.g538500.t1.1	AT5G11240.1	Cz05g09190
Cz05g09200				Lysine methyltransferase	Automated (eggnog emapper)	Cre12.g524550.t1.1		Cz16g02150, Cz05g09200
Cz05g09210				Rubisco LSMT substrate-binding	Automated (eggnog emapper)	Cre12.g524500.t1.2(RMT2)		Cz05g09210
Cz05g09230	PAP2.2			Phosphatidic acid Phosphatase-related protein	Automated (eggnog emapper)	Cre12.g530100.t1.2(CGL83)	AT3G61770.1	Cz05g09230(PAP2.2)
Cz05g09260				protein serine/threonine kinase activity	Automated (eggnog emapper)	Cre12.g505250.t1.2(FAP288)		Cz05g09260
Cz05g09280				FANCL C-terminal domain	Automated (eggnog emapper)	Cre03.g204801.t1.1	AT5G65740.2	Cz05g09280
Cz05g09290				Mono-functional DNA-alkylating methyl methanesulfonate N-term	Automated (eggnog emapper)	Cre08.g372800.t1.1	AT3G55200.3(AtSAP130a), AT3G55220.1(AtSAP130b)	Cz05g09290
Cz05g10013				SOUL heme-binding protein	Automated (eggnog emapper)	Cre06.g299700.t1.2(SOUL1)	AT1G17100.1(AtHBP1), AT1G78450.1, AT1G78460.1	Cz05g10013, Cz08g14250
Cz05g10017	URM1			Acts as a sulfur carrier required for 2-thiolation of mcm(5)S(2)U at tRNA wobble positions of cytosolic tRNA(Lys), tRNA(Glu) and tRNA(Gln). Serves as sulfur donor in tRNA 2- thiolation reaction by being thiocarboxylated (-COSH) at its C- terminus by MOCS3. The sulfur is then transferred to tRNA to form 2-thiolation of mcm(5)S(2)U. Also acts as a ubiquitin-like protein (UBL) that is covalently conjugated via an isopeptide bond to lysine residues of target proteins. The thiocarboxylated form serves as substrate for conjugation and oxidative stress specifically induces the formation of UBL-protein conjugates	Automated (eggnog emapper)	Cre10.g426000.t1.2(URM1)	AT2G45695.1(URM11), AT3G61113.1(URM12)	Cz05g10017(URM1)
Cz05g10020				Metallopeptidase family M24	Automated (eggnog emapper)	Cre13.g604650.t1.2	AT3G51800.2(ATEBP1)	Cz05g10020
Cz05g10030				Belongs to the class I-like SAM-binding methyltransferase superfamily. RsmB NOP family	Automated (eggnog emapper)	Cre11.g476450.t1.1, Cre13.g606200.t1.1	AT1G06560.1	Cz05g10030, Cz02g20190
Cz05g10040				Ubiquitin-binding domain	Automated (eggnog emapper)	Cre12.g538950.t1.2	AT5G45740.1, AT1G16960.1, AT1G53400.1	Cz05g10040
Cz05g10050				DUF218 domain	Automated (eggnog emapper)	Cre13.g606800.t1.2		Cz05g10050
Cz05g10060				The proteasome is a multicatalytic proteinase complex which is characterized by its ability to cleave peptides with Arg, Phe, Tyr, Leu, and Glu adjacent to the leaving group at neutral or slightly basic pH	Automated (eggnog emapper)	Cre08.g373250.t1.2(POA2)	AT1G79210.3, AT1G16470.1(PAB1)	Cz05g10060
Cz05g10070				AAA domain (dynein-related subfamily)	Automated (eggnog emapper)	Cre13.g603225.t1.1		Cz05g25180, Cz05g10070
Cz05g10090				Small acidic protein family	Automated (eggnog emapper)		AT3G56720.3	Cz05g10090
Cz05g10130				Encoded by	Automated (eggnog emapper)	Cre16.g673450.t1.1, Cre03.g186800.t1.2, Cre01.g045850.t1.1, Cre03.g183950.t1.2	AT4G23160.2(CRK8), ATMG00810.1(ORF240B)	Cz16g05090, Cz16g05010, Cz11g12030, Cz03g25140, Cz15g15060, Cz06g07040, Cz02g21270, Cz01g34080, Cz03g25170, Cz01g34220, Cz01g34100, Cz03g25200, Cz01g34230, Cz17g17260, Cz01g34170, Cz02g21120, Cz01g34180, Cz12g13140, Cz12g13180, Cz16g04290, Cz02g21080, Cz02g21260, Cz03g25230, Cz05g10130, Cz02g21250, Cz16g04260, Cz02g21220, Cz06g07030, Cz16g05080, Cz12g13100, Cz15g15040, Cz02g21160, Cz02g21060, Cz14g04120
Cz05g10160	ABO1			Acts as subunit of the RNA polymerase II elongator complex, which is a histone acetyltransferase component of the RNA polymerase II (Pol II) holoenzyme and is involved in transcriptional elongation	Automated (eggnog emapper)	Cre08.g372500.t1.2	AT5G13680.1(ABO1)	Cz05g10160(ABO1)
Cz05g10170				GDSL-like Lipase/Acylhydrolase	Automated (eggnog emapper)
Cz05g10190				Glyoxalase/Bleomycin resistance protein/Dioxygenase superfamily	Automated (eggnog emapper)	Cre10.g466500.t1.2	AT5G57040.1	Cz05g10190
Cz05g10200				octopamine biosynthetic process	Automated (eggnog emapper)	Cre03.g201300.t1.1		Cz05g10200
Cz05g10240				LSM domain	Automated (eggnog emapper)		AT4G18372.2	Cz05g10240
Cz05g10250				belongs to the protein kinase superfamily	Automated (eggnog emapper)	Cre12.g538300.t1.1		Cz05g10250
Cz05g10260				homolog of the human DEK protein, an abundant chromatin protein that is linked with cancers and autoimmune disease. ChromDB ID	Automated (eggnog emapper)	Cre12.g513150.t1.2(MIA40)	AT5G63550.2, AT3G48710.1, AT4G26630.2, AT5G55660.1, AT5G57840.1, AT5G41040.1(ASFT), AT4G31910.1(BAT1)	Cz05g10260
Cz05g10270				B3/4 domain	Automated (eggnog emapper)	Cre13.g603900.t1.2	AT1G72550.1	Cz05g10270
Cz05g10280				Belongs to the lyase 1 family. Adenylosuccinate lyase subfamily	Automated (eggnog emapper)	Cre13.g565321.t1.1, Cre13.g565450.t1.2	AT1G36280.1, AT4G18440.1	Cz05g10280
Cz05g10330				Belongs to the DEAD box helicase family	Automated (eggnog emapper)	Cre12.g513701.t1.2	AT1G77030.1	Cz05g10330
Cz05g11030				Protein of unknown function (DUF3754)	Automated (eggnog emapper)	Cre07.g318350.t1.2(CGL64)	AT3G19340.1, AT5G13940.1	Cz05g11030, Cz01g10180
Cz05g11070	RPS10			Plectin/S10 domain	Automated (eggnog emapper)	Cre09.g411100.t1.2(RPS10), Cre09.g411100.t1.2(RPS10)	AT5G41520.1(RPS10B), AT4G25740.1, AT5G52650.1	Cz05g11070(RPS10)
Cz05g11080				Glycosyl transferases group 1	Automated (eggnog emapper)
Cz05g11090				Plastid and cyanobacterial ribosomal protein (PSRP-3 / Ycf65)	Automated (eggnog emapper)	Cre02.g083950.t1.1(PSRP3)	AT5G15760.1(PSRP3/2), AT1G68590.1(PSRP3/1)	Cz05g11090
Cz05g11100				Spc7 kinetochore protein	Automated (eggnog emapper)	Cre12.g505300.t1.2		Cz05g11100
Cz05g11110				Glutaredoxin	Automated (eggnog emapper)			Cz13g07235, Cz05g11110
Cz05g11120				Drug Metabolite transporter superfamily	Automated (eggnog emapper)	Cre03.g179750.t1.2, Cre14.g608788.t1.2, Cre08.g372300.t1.2		Cz05g11120
Cz05g11130	GCSP			The glycine cleavage system catalyzes the degradation of glycine	Automated (eggnog emapper)	Cre12.g534800.t1.1(GCSP)	AT4G33010.1(AtGLDP1), AT2G26080.1(AtGLDP2)	Cz05g11130(GCSP)
Cz05g11140	EIF4G			Initiation factor	Automated (eggnog emapper)	Cre12.g529950.t1.2(EIF4G)	AT4G30680.1, AT2G24050.1(eIFiso4G2), AT5G57870.1(eIFiso4G1), AT1G62410.1	Cz05g11140(EIF4G)
Cz05g11150	FANCE			Fanconi anemia complementation group E	Automated (eggnog emapper)
Cz05g11170				Ctf8	Automated (eggnog emapper)	Cre06.g281750.t1.2	AT5G52220.1	Cz05g11170
Cz05g11180				ABC transporter	Automated (eggnog emapper)	Cre08.g372250.t1.2	AT5G64840.1(ABCF5), AT5G09930.1(ABCF2)	Cz05g11180
Cz05g11200				Zinc ion binding	Automated (eggnog emapper)	Cre01.g001400.t1.1(ZMP1)	AT5G42620.2	Cz08g02100, Cz05g11200, Cz18g13160, Cz03g00310, Cz04g34240, Cz07g11020, Cz11g06190
Cz05g11210				Belongs to the Nudix hydrolase family	Automated (eggnog emapper)		AT1G30110.1(ATNUDX25), AT5G06340.1(ATNUDX27), AT3G10620.1(ATNUDX26)	Cz05g11210
Cz05g11220				Eukaryotic-type carbonic anhydrase	Automated (eggnog emapper)	Cre09.g415700.t1.2(CAH3)	AT5G04180.1(ACA3), AT4G21000.1(ACA6), AT4G20990.1(ACA4), AT2G28210.1(ACA2), AT1G08080.1(ACA7), AT1G08065.1(ACA5), AT5G56330.1(ACA8), AT3G52720.1(ACA1)	Cz05g11220
Cz05g11240				Leucine Rich repeat	Automated (eggnog emapper)	Cre12.g529800.t1.1		Cz05g11240
Cz05g11250				Protein of unknown function (DUF2781)	Automated (eggnog emapper)	Cre01.g050000.t1.2	AT2G32380.1, AT1G05210.1, AT1G05220.1	Cz05g11250
Cz05g12020	GSK3			Belongs to the protein kinase superfamily	Automated (eggnog emapper)	Cre12.g511850.t1.2(GSK3)	AT4G00720.1(ASKTHETA), AT1G09840.9(AtHIR1), AT1G57870.3(ATSK42), AT3G05840.2(ATSK12), AT5G26751.1(ASKalpha), AT5G14640.2(ATSK13), AT4G18710.1(ATSK21), AT2G30980.1(ASKdZeta), AT1G06390.1(ATGSK1)	Cz05g12020(GSK3)
Cz05g12050				This magnesium-dependent enzyme catalyzes the hydrolysis of ATP coupled with the transport of calcium	Automated (eggnog emapper)	Cre12.g505350.t1.2(ACA2), Cre02.g145100.t1.1, Cre16.g681750.t1.1, Cre09.g388850.t1.1(ACA1), Cre01.g036350.t1.1	AT3G22910.1, AT3G63380.1, AT3G21180.1(ACA9), AT5G57110.1(ACA8), AT4G29900.1(ACA10), AT2G41560.1(ACA4), AT3G57330.1(ACA11), AT2G22950.1(ACA7), AT4G37640.1(ACA2), AT1G27770.1(ACA1)	Cz17g09140(ACA1.2), Cz05g12050, Cz17g09130(ACA1.1)
Cz05g12070	ANKFY1			Protein present in Fab1, YOTB, Vac1, and EEA1	Automated (eggnog emapper)	Cre05.g248100.t1.2(ANK1)		Cz05g12070(ANKFY1)
Cz05g12080	COPS8.2			COP9 signalosome assembly	Automated (eggnog emapper)	Cre14.g608850.t1.2	AT4G14110.1(COP9)	Cz05g12080(COPS8.2)
Cz05g12090				Belongs to the short-chain dehydrogenases reductases (SDR) family	Automated (eggnog emapper)	Cre09.g398252.t1.1, Cre12.g556802.t1.1, Cre12.g556750.t1.1	AT2G37540.1, AT5G02540.1, AT4G11410.1, AT4G23430.2(AtTic32-IVa), AT4G23420.3, AT4G24050.1, AT1G64590.1	Cz05g12090
Cz05g12120				Ubiquitin carboxyl-terminal hydrolase	Automated (eggnog emapper)	Cre01.g048501.t1.1, Cre11.g480050.t1.1, Cre11.g479800.t1.1, Cre01.g022950.t1.2, Cre06.g278184.t1.1, Cre07.g335950.t1.2, Cre03.g151050.t1.1, Cre17.g700550.t1.1, Cre17.g700600.t1.1		Cz05g12120
Cz05g12130	PDH			Converts proline to delta-1-pyrroline-5-carboxylate	Automated (eggnog emapper)	Cre16.g648350.t1.1, Cre01.g036850.t1.2	AT5G38710.1, AT3G30775.1(AT-POX)	Cz05g12130(PDH)
Cz05g12140				Foie gras liver health family 1	Automated (eggnog emapper)	Cre17.g729700.t1.2	AT5G65950.1	Cz05g12140
Cz05g12180				GRF zinc finger	Automated (eggnog emapper)	Cre12.g532750.t1.1	AT4G36050.2	Cz13g00100, Cz05g12180
Cz05g12190				Belongs to the cation transport ATPase (P-type) (TC 3.A.3) family. Type IV subfamily	Automated (eggnog emapper)	Cre12.g536000.t1.2(ALA2), Cre12.g536050.t1.2(ALA1)	AT1G59820.1(ALA3), AT1G26130.4, AT1G68710.3, AT3G25610.1, AT1G13210.1(ACA.l), AT3G27870.1, AT1G54280.3, AT3G13900.1, AT1G72700.1, AT1G17500.1	Cz05g12190
Cz05g12200				NADPH adrenodoxin oxidoreductase, mitochondrial	Automated (eggnog emapper)	Cre13.g562550.t1.1(ARH1)	AT4G32360.1	Cz05g12200
Cz05g12240				axoneme assembly	Automated (eggnog emapper)	Cre13.g604550.t1.2		Cz05g12240
Cz05g12250				Importin-beta N-terminal domain	Automated (eggnog emapper)	Cre13.g562450.t1.2	AT3G59020.2, AT2G31660.1(EMA1)	Cz05g12250
Cz05g13010				Enhancer of polycomb-like	Automated (eggnog emapper)	Cre13.g565900.t1.1		Cz05g13010
Cz05g13020	RPL8			ribosomal protein L8	Automated (eggnog emapper)	Cre12.g535851.t1.1	AT4G36130.1, AT2G18020.1(EMB2296), AT3G51190.1	Cz05g13020(RPL8)
Cz05g13050				Protein of unknown function (DUF3429)	Automated (eggnog emapper)	Cre12.g530800.t1.1		Cz05g13050
Cz05g13060				zinc finger	Automated (eggnog emapper)	Cre13.g566200.t1.2	AT4G29190.1(AtC3H49), AT2G19810.1(AtOZF1), AT2G25900.1(ATCTH), AT5G07500.1(AtTZF6)	Cz05g13060
Cz05g13070				CONTAINS InterPro DOMAIN s WD40 repeat-like (InterPro IPR011046), WD40 repeat, region (InterPro IPR017986), WD40 repeat (InterPro IPR001680), WD40 YVTN repeat-like (InterPro IPR015943)	Automated (eggnog emapper)	Cre12.g535350.t1.2	AT5G24710.1	Cz05g13070
Cz05g13080				Haloacid dehalogenase-like hydrolase	Automated (eggnog emapper)	Cre12.g524700.t1.2	AT2G32150.1, AT3G62040.1, AT5G02230.3, AT5G59490.1, AT5G59480.5	Cz05g13080
Cz05g13090	ABH1			MIF4G like	Automated (eggnog emapper)	Cre12.g524100.t1.2	AT2G13540.1(ABH1)	Cz05g13090(ABH1)
Cz05g13110	IRE1			Ribonuclease 2-5A	Automated (eggnog emapper)	Cre08.g371052.t1.1	AT2G17520.1(ATIRE1-2), AT5G24360.2(ATIRE1-1)	Cz05g13110(IRE1)
Cz05g13120				RNA polymerase Rpb3/Rpb11 dimerisation domain	Automated (eggnog emapper)	Cre13.g565550.t1.2(RPB11)	AT3G52090.2(ATRPB13.6)	Cz05g13120
Cz05g13160				maintenance of mitotic sister chromatid cohesion	Automated (eggnog emapper)	Cre12.g532650.t1.2	AT5G51340.1	Cz05g13160
Cz05g13190	PSF2			DNA replication complex GINS protein	Automated (eggnog emapper)	Cre01.g029100.t1.2	AT3G12530.1(PSF2)	Cz05g13190(PSF2)
Cz05g13210	EIF3A			RNA-binding component of the eukaryotic translation initiation factor 3 (eIF-3) complex, which is involved in protein synthesis of a specialized repertoire of mRNAs and, together with other initiation factors, stimulates binding of mRNA and methionyl-tRNAi to the 40S ribosome. The eIF-3 complex specifically targets and initiates translation of a subset of mRNAs involved in cell proliferation	Automated (eggnog emapper)	Cre13.g564250.t1.2(EIF3A)	AT4G11420.1(ATEIF3A-1)	Cz05g13210(EIF3A)
Cz05g13220				Anaphase-promoting complex, cyclosome, subunit 3	Automated (eggnog emapper)	Cre13.g562950.t1.1(APC6)	AT1G78770.1(APC6)	Cz05g13220
Cz05g13250	gloA5			Glyoxalase-like domain	Automated (eggnog emapper)
Cz05g13270				RNA polymerase II subunit B1 CTD phosphatase RPAP2 homolog	Automated (eggnog emapper)	Cre12.g532700.t1.1		Cz05g13270
Cz05g14020				Exportin 1-like protein	Automated (eggnog emapper)	Cre12.g496200.t1.2	AT1G72560.7(PSD)	Cz05g14020
Cz05g14030				HELP motif	Automated (eggnog emapper)	Cre12.g538850.t1.1		Cz05g14030
Cz05g14035				Sugar (and other) transporter	Automated (eggnog emapper)	Cre06.g285300.t1.1	AT1G73220.1(AtOCT1), AT1G16390.1(ATOCT3), AT1G79360.1(ATOCT2), AT1G16370.1(ATOCT6), AT1G79410.1(AtOCT5)	Cz05g09070, Cz16g00090, Cz05g14035
Cz05g14050	metC			Cys Met metabolism	Automated (eggnog emapper)
Cz05g14055				Zinc-finger domain of monoamine-oxidase A repressor R1	Automated (eggnog emapper)	Cre12.g531350.t1.1(CGL62)		Cz05g14055
Cz05g14060				Methyltransferase domain	Automated (eggnog emapper)	Cre11.g467740.t1.1		Cz05g14060
Cz05g14070				E3 ubiquitin-protein ligase LUL4	Automated (eggnog emapper)
Cz05g14080				Microsomal signal peptidase 25 kDa subunit (SPC25)	Automated (eggnog emapper)	Cre12.g524200.t1.2(SPC25)	AT4G04200.1, AT2G39960.1	Cz05g14080
Cz05g14090				Middle domain of eukaryotic initiation factor 4G (eIF4G)	Automated (eggnog emapper)	Cre17.g729393.t1.2, Cre17.g729250.t1.1(UPF2)	AT2G39260.1	Cz05g14090
Cz05g14110				impB/mucB/samB family C-terminal domain	Automated (eggnog emapper)	Cre12.g524150.t1.1	AT5G44740.2(POLH)	Cz05g14110
Cz05g14130	DER1			May be involved in the degradation of misfolded endoplasmic reticulum (ER) luminal proteins	Automated (eggnog emapper)	Cre12.g523500.t1.2	AT4G29330.1(DER1)	Cz05g14130(DER1)
Cz05g14160				transposition, RNA-mediated	Automated (eggnog emapper)			Cz13g09250, Cz03g40130, Cz07g09130, Cz03g28140, Cz04g31320, Cz06g10270, Cz02g27010, Cz02g03020, Cz03g02170, Cz12g16120, Cz02g41155, Cz03g40140, Cz04g07320, UNPLg00342, Cz05g14160, Cz15g18090, Cz15g16060, Cz11g01040, Cz06g32080, Cz12g00030, Cz02g41150, Cz07g15240, Cz13g09240, Cz03g40120, Cz04g07280, Cz09g24160, Cz06g22250, Cz10g06220, Cz19g08080, Cz06g11150, Cz09g23090, Cz03g14150, Cz09g23160, Cz19g08090
Cz05g14180				HSA	Automated (eggnog emapper)	Cre13.g605800.t1.1	AT3G24880.1, AT3G24870.1	Cz05g14180
Cz05g14190				leucine-rich repeat extensin-like protein	Automated (eggnog emapper)			Cz04g13140(engXCA), Cz07g02130, Cz05g27170, Cz10g16150, Cz14g16080, Cz08g21100, Cz12g07010, Cz04g09120, Cz06g22060, Cz05g14190, Cz14g23290, Cz08g29150, Cz04g01050
Cz05g15020	INTS9			Integrator complex subunit 9	Automated (eggnog emapper)	Cre12.g503050.t1.1	AT3G07530.4	Cz05g15020(INTS9)
Cz05g15030				Prefoldin subunit	Automated (eggnog emapper)	Cre12.g523150.t1.2(PFD5)	AT5G23290.1(PFD5)	Cz05g15030
Cz05g15040				Partial alpha/beta-hydrolase lipase region	Automated (eggnog emapper)	Cre05.g234801.t1.1, Cre12.g498750.t1.1(LIP2), Cre17.g698600.t1.1(LIP3)	AT5G14180.1(MPL1), AT2G15230.1(ATLIP1)	Cz03g39100, Cz05g15040, Cz02g24260(LIP1), Cz03g32020, Cz02g29090
Cz05g15055				Cytochrome c oxidase assembly protein	Automated (eggnog emapper)	Cre10.g454550.t1.2(COX19), Cre10.g454550.t1.2(COX19)	AT1G66590.2(ATCOX19-1), AT1G69750.5(ATCOX19-2)	Cz05g15055
Cz05g15070				Acts as a Mg(2 ) transporter. Can also transport other divalent cations such as Fe(2 ), Sr(2 ), Ba(2 ), Mn(2 ) and Co(2 ) but to a much less extent than Mg(2 )	Automated (eggnog emapper)	Cre08.g358400.t2.1, Cre12.g523100.t1.1	AT3G26670.4	Cz05g15070
Cz05g15080				MRN-interacting protein	Automated (eggnog emapper)		AT1G71760.2	Cz05g15080
Cz05g15090				voltage-gated potassium channel activity	Automated (eggnog emapper)			Cz05g22050, Cz05g35200, Cz05g15090
Cz05g15110				PQQ enzyme repeat	Automated (eggnog emapper)	Cre06.g256350.t1.2, Cre17.g703950.t1.2, Cre17.g704000.t1.2		Cz06g20170, Cz05g15110
Cz05g15130				Belongs to the TRAFAC class myosin-kinesin ATPase superfamily. Kinesin family	Automated (eggnog emapper)	Cre12.g522550.t1.2(FLA8), Cre17.g730950.t1.2(FLA10), Cre03.g164050.t1.1	AT3G44050.1, AT3G17360.3(POK1)	Cz05g15130, Cz04g21200(FLA10), Cz01g34310
Cz05g15140	MSI1			Histone-binding protein RBBP4 or subunit C of CAF1 complex	Automated (eggnog emapper)	Cre12.g523200.t1.1	AT4G35050.1(MSI3), AT2G16780.1(MSI02), AT5G58230.1(ATMSI1)	Cz05g15140(MSI1)
Cz05g15150				WD40 repeats	Automated (eggnog emapper)	Cre12.g522450.t1.2(SEC31)	AT1G18830.1(SEC31A), AT3G63460.1(SEC31B)	Cz05g15150
Cz05g15170	UBC34			Belongs to the ubiquitin-conjugating enzyme family	Automated (eggnog emapper)	Cre08.g372400.t1.2	AT1G17280.4(UBC34), AT5G50430.2(UBC33)	Cz05g15170(UBC34)
Cz05g15190				Mpp10 protein	Automated (eggnog emapper)	Cre08.g370601.t1.1	AT5G66540.1	Cz05g15190
Cz05g15220				Sulfite exporter TauE/SafE	Automated (eggnog emapper)	Cre16.g658750.t1.1, Cre14.g627251.t1.1, Cre14.g627350.t1.1	AT4G21250.1, AT4G21260.1, AT1G11540.2, AT1G61740.1, AT2G36630.1, AT2G25737.1	Cz05g15220, UNPLg00209, Cz02g35100, Cz06g14170, Cz04g27010
Cz05g15240				Pregnancy-associated plasma protein-A	Automated (eggnog emapper)			Cz07g16180, Cz05g15240, Cz05g28190, Cz05g28200, Cz07g07070, Cz02g18090
Cz05g15290	PHR.2			DNA photolyase	Automated (eggnog emapper)	Cre12.g533000.t1.2(PHR2)	AT1G12370.2(PHR1)	Cz05g15290(PHR.2), Cz05g06040(PHR.1)
Cz05g16010				belongs to the protein kinase superfamily	Automated (eggnog emapper)	Cre13.g565250.t1.2		Cz05g16010
Cz05g16020				Hydrolyzes ATP, and can also hydrolyze GTP with lower efficiency. Has lower affinity for GTP	Automated (eggnog emapper)	Cre13.g562150.t1.2	AT1G56050.1	Cz05g16020
Cz05g16070				Belongs to the Ca(2 ) cation antiporter (CaCA) (TC 2.A.19) family	Automated (eggnog emapper)	Cre16.g649466.t1.1, Cre09.g409750.t1.1(CAX2), Cre12.g519500.t1.2(CAX1)	AT3G13320.1(atcax2), AT1G55730.1(ATCAX5), AT1G55720.1(ATCAX6)	Cz16g09150, Cz10g27190, Cz03g22190, Cz05g16070
Cz05g16080				Translation initiation factor IF-2, N-terminal region	Automated (eggnog emapper)	Cre12.g523050.t1.1	AT3G14270.1(FAB1B), AT4G33240.1(FAB1A), AT1G71010.1(FAB1C)	Cz05g16080
Cz05g16085				Belongs to the complex I LYR family	Automated (eggnog emapper)	Cre12.g522900.t1.2		Cz05g16085
Cz05g16110				Zinc finger C-x8-C-x5-C-x3-H type (and similar)	Automated (eggnog emapper)	Cre12.g523000.t1.1	AT5G26749.2	Cz05g16110, Cz17g07188
Cz05g16120				TRAM domain	Automated (eggnog emapper)	Cre11.g467633.t1.1	AT4G36390.1	Cz15g20140, Cz05g16120
Cz05g16130				F-box LRR-repeat protein	Automated (eggnog emapper)	Cre12.g525600.t1.1	AT4G33210.1(SLOMO)	Cz05g16130
Cz05g16135				50S ribosome-binding GTPase	Automated (eggnog emapper)
Cz05g16140				50S ribosome-binding GTPase	Automated (eggnog emapper)	Cre12.g538200.t1.2		Cz05g16140
Cz05g16150				Regulator of volume decrease after cellular swelling	Automated (eggnog emapper)	Cre12.g538150.t1.2	AT5G62290.1	Cz05g16150
Cz05g16160				Tyrosyl-Trna Synthetase	Automated (eggnog emapper)	Cre13.g606050.t1.2	AT3G02660.2(EMB2768)	Cz05g16160
Cz05g16180	VHA-A			Vacuolar ATP synthase, subunit A	Automated (eggnog emapper)	Cre10.g461050.t1.2(ATPvA1)	AT1G78900.1(VHA-A)	Cz05g16180(VHA-A)
Cz05g16200				Transcription initiation factor TFIID subunit	Automated (eggnog emapper)	Cre12.g530700.t1.2	AT3G10070.1(TAF12), AT1G17440.2(CKH1)	Cz05g16200
Cz05g16210				actin filament capping	Automated (eggnog emapper)	Cre12.g524400.t1.2		Cz05g16210
Cz05g16220				NmrA-like family	Automated (eggnog emapper)			Cz05g06100(NMRAL1.1), Cz12g06210(NMRAL1.2), Cz05g16220
Cz05g16230				Ion channel	Automated (eggnog emapper)	Cre13.g603750.t1.1		Cz05g16230
Cz05g16240				Peptidylprolyl isomerase	Automated (eggnog emapper)	Cre12.g530300.t1.2	AT2G43560.1	Cz12g17040, Cz05g16240
Cz05g17020	ATG10			Autophagy related 10	Automated (eggnog emapper)		AT3G07525.2(ATATG10)	Cz05g17020(ATG10)
Cz05g17030				domain-containing protein	Automated (eggnog emapper)	Cre09.g393580.t1.1	AT1G13310.1	Cz05g17030
Cz05g17060				multidrug resistance associated protein	Automated (eggnog emapper)	Cre02.g097800.t1.1, Cre13.g564900.t1.2(MRP3), Cre03.g174050.t1.2(MRP4)	AT3G21250.4(ABCC8), AT3G13090.1(ABCC6), AT3G13100.1(ABCC7), AT3G13080.1(ABCC3), AT1G71330.1(ATNAP5), AT3G62700.1(ABCC14), AT2G47800.1(ABCC4)	Cz05g17060, Cz01g41050
Cz05g17070				Modified RING finger domain	Automated (eggnog emapper)	Cre12.g532050.t1.2	AT5G61560.3, AT5G51270.1, AT4G25160.1, AT5G61550.2	Cz05g17070
Cz05g17090	tif2Ba			Belongs to the eIF-2B alpha beta delta subunits family	Automated (eggnog emapper)
Cz05g17100				3',5'-cyclic-nucleotide phosphodiesterase activity	Automated (eggnog emapper)	Cre13.g605100.t1.2(PDE20)		Cz17g02060, Cz05g17100
Cz05g17110				Protein tyrosine kinase	Automated (eggnog emapper)	Cre12.g534650.t1.1		Cz05g17110
Cz05g17120				Xeroderma pigmentosum G N-region	Automated (eggnog emapper)	Cre16.g670550.t1.1	AT1G01880.1	Cz05g17120
Cz05g17130	mgsA			PFAM Diacylglycerol kinase, catalytic domain	Automated (eggnog emapper)		AT2G46090.1(LCBK2)	Cz05g17130(mgsA), Cz09g20130
Cz05g17140				NUDIX domain	Automated (eggnog emapper)	Cre13.g582476.t1.1		Cz05g17140
Cz05g17170				Domain in homologues of a S. cerevisiae phosphatidylinositol transfer protein (Sec14p)	Automated (eggnog emapper)	Cre02.g141950.t1.1(MOT19), Cre12.g527050.t1.2, Cre02.g147800.t1.2(SEC14)	AT5G47510.4	Cz11g21210, Cz05g17170
Cz05g17190				Indole-3-glycerol phosphate synthase	Automated (eggnog emapper)	Cre13.g602350.t1.2	AT5G48220.1, AT2G04400.1	Cz05g17190
Cz05g17200	NSUN3			tRNA (cytosine-5-)-methyltransferase activity	Automated (eggnog emapper)	Cre13.g602300.t1.2	AT5G66180.1	Cz05g17200(NSUN3)
Cz05g17230				Uncharacterised conserved protein (DUF2368)	Automated (eggnog emapper)
Cz05g17250				Transcription factor TFIIB repeat	Automated (eggnog emapper)
Cz05g18010	RAD18			RING-type zinc-finger	Automated (eggnog emapper)			Cz05g18010(RAD18)
Cz05g18020				axoneme assembly	Automated (eggnog emapper)	Cre12.g534200.t1.1		Cz05g18020
Cz05g18050				Belongs to the protein kinase superfamily	Automated (eggnog emapper)	Cre03.g168150.t1.2, Cre12.g507750.t1.1	AT1G14000.1(VIK)	Cz01g28220, Cz05g18050
Cz05g18060				DnaJ central domain	Automated (eggnog emapper)	Cre12.g507650.t1.2(CDJ1), Cre12.g507650.t1.2(CDJ1)	AT4G39960.2(DJA5), AT2G22360.1(DJA6)	Cz05g18060
Cz05g18070				PIG-X / PBN1	Automated (eggnog emapper)	Cre12.g511640.t1.1	AT5G46850.2	Cz05g18070
Cz05g18090				Neurochondrin	Automated (eggnog emapper)	Cre07.g323650.t1.2	AT4G32050.1	Cz05g18090
Cz05g18100				Programmed Cell Death Protein 2	Automated (eggnog emapper)	Cre03.g149500.t1.1	AT4G02220.1	Cz05g18100
Cz05g18110	CP12-1			Calvin cycle protein	Automated (eggnog emapper)	Cre08.g380250.t1.2(CP12)	AT3G62410.1(CP12), AT2G47400.1(CP12), AT1G76560.1(CP12-3)	Cz05g18110(CP12-1), Cz12g19105
Cz05g18150	MRPL4			Ribosomal protein L4	Automated (eggnog emapper)	Cre12.g520400.t1.2(MRPL4)	AT2G20060.1	Cz05g18150(MRPL4)
Cz05g18160	TNPO1			HEAT-like repeat	Automated (eggnog emapper)	Cre12.g520550.t1.2	AT2G16953.1, AT2G16960.1, AT2G16950.1(ATTRN1)	Cz05g18160(TNPO1)
Cz05g18170				Aldehyde dehydrogenase	Automated (eggnog emapper)	Cre12.g520350.t1.2(ALD1)	AT5G62530.1(ALDH12A1)	Cz05g18170
Cz05g18190	RPP0			Ribosomal protein P0 is the functional equivalent of E.coli protein L10	Automated (eggnog emapper)	Cre12.g520500.t1.1(RPP0)	AT3G11250.1, AT3G09200.1, AT2G40010.1	Cz05g18190(RPP0)
Cz05g18200	orc1			origin recognition complex subunit 1	Automated (eggnog emapper)	Cre10.g455600.t1.1(ORC1)	AT4G14700.1(ATORC1A), AT4G12620.1(ATORC1B)	Cz05g18200(orc1)
Cz05g18210				Belongs to the TUB family	Automated (eggnog emapper)	Cre12.g520650.t1.2(TLP1)	AT2G18280.1(AtTLP2), AT1G47270.1(AtTLP6), AT1G43640.1(AtTLP5), AT1G76900.3(AtTLP1), AT1G25280.1(AtTLP10), AT2G47900.3(AtTLP3), AT5G18680.1(AtTLP11), AT3G06380.1(ATTLP9), AT1G53320.1(AtTLP7)	Cz05g18210
Cz05g18280				Major Facilitator Superfamily	Automated (eggnog emapper)	Cre06.g311150.t1.1, Cre06.g311200.t1.1	AT4G36790.1, AT2G18590.1	Cz05g18280, Cz15g03130
Cz05g18293				NUDIX domain	Automated (eggnog emapper)	Cre12.g528500.t1.2		Cz05g18293
Cz05g18295				Outer arm dynein light chain	Automated (eggnog emapper)	Cre12.g527750.t1.2(ODA12)		Cz05g18295
Cz05g18297				Dynein light chain	Automated (eggnog emapper)	Cre12.g527800.t1.1(MOT24)		Cz05g18297
Cz05g19010				Translin family	Automated (eggnog emapper)	Cre12.g527850.t1.1(TRA1)	AT2G37020.3	Cz16g22090, Cz05g19010
Cz05g19020				cellular response to exogenous dsRNA	Automated (eggnog emapper)	Cre12.g527600.t1.1	AT2G41020.1	Cz05g19020
Cz05g19050				LisH	Automated (eggnog emapper)	Cre12.g527500.t1.2	AT5G67320.1(HOS15)	Cz05g19050
Cz05g19060				Belongs to the V-ATPase proteolipid subunit family	Automated (eggnog emapper)	Cre12.g529100.t1.2(ATPvL2)	AT4G32530.2, AT2G25610.2	Cz05g19060
Cz05g19070				Sigma factor PP2C-like phosphatases	Automated (eggnog emapper)	Cre12.g529150.t1.2	AT5G53140.2, AT2G34740.1, AT3G15260.1, AT4G28400.1, AT2G20630.2(PIA1), AT1G22280.3(PAPP2C), AT1G34750.1, AT1G78200.1	Cz05g19070
Cz05g19090				Protein kinase domain	Automated (eggnog emapper)	Cre12.g527000.t1.2		Cz06g27030, Cz05g19090
Cz05g19100	RPL12			Belongs to the universal ribosomal protein uL11 family	Automated (eggnog emapper)	Cre12.g528750.t1.2(RPL12)	AT5G60670.1, AT2G37190.1, AT3G53430.1	Cz05g19100(RPL12)
Cz05g19120				Belongs to the TrpA family	Automated (eggnog emapper)	Cre12.g528700.t1.2(WSN1)	AT3G54640.1(TRP3), AT4G02610.1	Cz05g19120
Cz05g19140				TLC domain	Automated (eggnog emapper)	Cre12.g533650.t1.2		Cz05g19140, Cz01g45270
Cz05g19160				Belongs to the actin family	Automated (eggnog emapper)	Cre13.g603700.t1.2	AT3G12110.1(ACT11), AT5G59370.2(ACT4), AT3G46520.2(ACT12), AT3G53750.2(ACT3), AT2G37620.3(AAc1), AT3G18780.3(ACT2), AT1G49240.1(ACT8), AT5G09810.1(ACT7)	Cz05g19160, Cz05g19190, Cz05g19170
Cz05g19170				Belongs to the actin family	Automated (eggnog emapper)	Cre13.g603700.t1.2	AT3G12110.1(ACT11), AT5G59370.2(ACT4), AT3G46520.2(ACT12), AT3G53750.2(ACT3), AT2G37620.3(AAc1), AT3G18780.3(ACT2), AT1G49240.1(ACT8), AT5G09810.1(ACT7)	Cz05g19160, Cz05g19190, Cz05g19170
Cz05g19190				Belongs to the actin family	Automated (eggnog emapper)	Cre13.g603700.t1.2	AT3G12110.1(ACT11), AT5G59370.2(ACT4), AT3G46520.2(ACT12), AT3G53750.2(ACT3), AT2G37620.3(AAc1), AT3G18780.3(ACT2), AT1G49240.1(ACT8), AT5G09810.1(ACT7)	Cz05g19160, Cz05g19190, Cz05g19170
Cz05g19200				Conserved hypothetical protein 95	Automated (eggnog emapper)	Cre13.g566300.t1.2	AT3G28460.1	Cz05g19200
Cz05g19210				Protein of unknown function (DUF4079)	Automated (eggnog emapper)	Cre12.g519300.t1.2(TEF9)	AT3G61870.1	Cz05g19210
Cz05g19220				WD40 repeats	Automated (eggnog emapper)	Cre13.g606850.t1.2	AT1G27470.1, AT4G07410.1(PCN)	Cz05g19220
Cz05g19230				Peptidylprolyl isomerase	Automated (eggnog emapper)	Cre12.g534700.t1.2(FKB19)	AT5G13410.1	Cz05g19230
Cz05g19240	COPZ1			Clathrin adaptor complex small chain	Automated (eggnog emapper)	Cre08.g371450.t1.2(COPZ1), Cre08.g371450.t1.2(COPZ1)	AT3G09800.6, AT4G08520.1, AT1G60970.1	Cz05g19240(COPZ1)
Cz05g19250	TOM20			Plant specific mitochondrial import receptor subunit TOM20	Automated (eggnog emapper)	Cre12.g534600.t1.2(TOM20)	AT3G27070.2(TOM20-1), AT3G27080.1(TOM20-3), AT5G40930.1(TOM20-4), AT1G27390.1(TOM20-2)	Cz05g19250(TOM20)
Cz05g19260				Belongs to the DEAD box helicase family	Automated (eggnog emapper)	Cre01.g021600.t1.2, Cre06.g291150.t1.1	AT3G01540.4(ATDRH1), AT5G14610.1	Cz05g19260, Cz11g20100
Cz05g19270	PHR2			FAD binding domain of DNA photolyase	Automated (eggnog emapper)	Cre12.g534550.t1.1	AT2G47590.1(PHR2)	Cz05g19270(PHR2)
Cz05g19280	MSD			Destroys radicals which are normally produced within the cells and which are toxic to biological systems	Automated (eggnog emapper)	Cre13.g605150.t1.2(MSD2)	AT3G10920.1(ATMSD1), AT3G56350.1	Cz05g19280(MSD)
Cz05g19290				RING-H2 zinc finger domain	Automated (eggnog emapper)	Cre08.g371400.t1.1		Cz05g19290
Cz05g19300				Glycolipid transfer protein (GLTP)	Automated (eggnog emapper)	Cre12.g519450.t1.1	AT2G33470.2(ATGLTP1)	Cz05g19300
Cz05g19320				Ferrous iron transport protein B	Automated (eggnog emapper)	Cre12.g519700.t1.1	AT5G11480.1, AT2G22870.1(EMB2001)	Cz12g26130, Cz05g19320
Cz05g19340	FAP42			Belongs to the peptidase C2 family	Automated (eggnog emapper)	Cre12.g519950.t1.1(FAP42)		Cz05g19340(FAP42)
Cz05g20010	MURE			Mur ligase family, glutamate ligase domain	Automated (eggnog emapper)	Cre12.g519900.t1.2	AT1G63680.2(APG13)	Cz05g20010(MURE)
Cz05g20020	phb2			prohibitin homologues	Automated (eggnog emapper)	Cre12.g519350.t1.2(PHB2)	AT3G27280.1(ATPHB4), AT5G40770.1(ATPHB3)	Cz05g20020(phb2)
Cz05g20030				Belongs to the glycosyltransferase 31 family	Automated (eggnog emapper)	Cre12.g513000.t1.1(GTR17)	AT3G06440.1, AT1G26810.2(GALT1), AT4G21060.1(AtGALT2), AT1G74800.1, AT5G62620.1, AT1G27120.1	Cz05g20030
Cz05g20095				Belongs to the DHHC palmitoyltransferase family	Automated (eggnog emapper)	Cre01.g035200.t1.2	AT3G51390.1(AtPAT10)	Cz05g20095
Cz05g20110				Pumilio-like repeats	Automated (eggnog emapper)	Cre12.g528950.t1.1(PUF1)	AT3G16810.1(APUM24)	Cz05g20110
Cz05g20130				Required for proper 27S pre-rRNA processing and 60S ribosome subunit assembly	Automated (eggnog emapper)	Cre12.g528900.t1.1	AT4G15770.1	Cz05g20130
Cz05g20140				Flavin reductase like domain	Automated (eggnog emapper)	Cre12.g531900.t1.2		Cz05g20140
Cz05g20150				Belongs to the class-I aminoacyl-tRNA synthetase family	Automated (eggnog emapper)	Cre12.g537100.t1.2	AT1G27160.1, AT1G14610.1(TWN2)	Cz05g20150
Cz05g20160				EF-hand domain pair	Automated (eggnog emapper)	Cre12.g522300.t1.1		Cz05g20160
Cz05g20190				Ankyrin repeat	Automated (eggnog emapper)	Cre12.g553500.t1.1(ANK15), Cre16.g689199.t1.1		Cz05g20190
Cz05g20200				Dynamin central region	Automated (eggnog emapper)	Cre02.g079550.t1.2(DRP2)		Cz05g20200
Cz05g20210				LETM1-like protein	Automated (eggnog emapper)	Cre12.g538700.t1.2	AT3G11560.2, AT5G06220.2	Cz05g20210
Cz05g20220				snRNP Sm proteins	Automated (eggnog emapper)	Cre12.g538750.t1.2(LSM1)	AT1G19120.1(LSM1A), AT3G14080.1(LSM1B)	Cz05g20220
Cz05g20240				WD domain, G-beta repeat	Automated (eggnog emapper)	Cre06.g280350.t1.2		Cz05g20240
Cz05g20260				Zinc knuckle	Automated (eggnog emapper)	Cre12.g529200.t1.1	AT5G49400.1	Cz05g20260
Cz05g21020				Alcohol dehydrogenase GroES-like domain	Automated (eggnog emapper)	Cre06.g305600.t1.2		Cz05g21020
Cz05g21050				Kringle domain	Automated (eggnog emapper)	Cre02.g141726.t1.1, Cre05.g240225.t1.1, Cre07.g327650.t1.1, Cre15.g644050.t1.1, Cre09.g391801.t1.1(VSP4), Cre09.g392319.t1.1(VSP6), Cre14.g631350.t1.1(VSP7), Cre12.g529250.t1.1, Cre01.g051300.t1.1, Cre05.g240700.t1.1, Cre05.g240900.t1.2		Cz05g21050
Cz05g21060				complex I intermediate-associated	Automated (eggnog emapper)	Cre02.g076750.t1.1(NUOAF1)	AT1G17350.2, AT1G72420.1	Cz05g21060
Cz05g21070				Belongs to the class-I aminoacyl-tRNA synthetase family	Automated (eggnog emapper)	Cre12.g522350.t1.2	AT3G04600.1	Cz05g21070
Cz05g21090				Myb-like DNA-binding domain	Automated (eggnog emapper)	Cre12.g522400.t1.1		Cz05g21090
Cz05g21140	NOP56			NOSIC (NUC001) domain	Automated (eggnog emapper)	Cre12.g525200.t1.2(NOP56)	AT3G12860.1, AT1G56110.1(NOP56)	Cz05g21140(NOP56)
Cz05g21150				Translation initiation factor IF-2, N-terminal region	Automated (eggnog emapper)	Cre13.g567363.t1.1		Cz05g21150
Cz05g21180				Gamma-glutamyl cyclotransferase, AIG2-like	Automated (eggnog emapper)	Cre08.g370500.t1.1		Cz05g21180
Cz05g21190				Belongs to the small GTPase superfamily. Arf family	Automated (eggnog emapper)	Cre12.g535900.t1.1(ARL1)	AT2G24765.1(ARF3)	Cz05g21190
Cz05g21210	HSI2			B3 DNA binding domain	Automated (eggnog emapper)	Cre13.g562400.t1.2(ABI3)	AT3G26790.1(FUS3), AT1G28300.1(LEC2)	Cz05g21210(HSI2), Cz06g20110
Cz05g21220	MGE1			Essential component of the PAM complex, a complex required for the translocation of transit peptide-containing proteins from the inner membrane into the mitochondrial matrix in an ATP-dependent manner	Automated (eggnog emapper)	Cre08.g370450.t1.2(MGE1)	AT4G26780.1(AR192), AT5G55200.1(MGE1)	Cz05g21220(MGE1)
Cz05g21230	CYCB.1			Belongs to the cyclin family	Automated (eggnog emapper)	Cre08.g370401.t1.1	AT1G34460.5(CYC3), AT5G06150.1(CYC1BAT), AT3G11520.1(CYC2), AT4G37490.1(CYC1), AT2G26760.1(CYCB1;4), AT1G20590.1, AT1G20610.1(CYCB2;3), AT1G76310.3(CYCB2;4), AT2G17620.1(CYCB2;1), AT4G35620.1(CYCB2;2), AT3G27185.1	Cz15g07190(CYCB.2), Cz05g21230(CYCB.1)
Cz05g21240				Belongs to the TRAFAC class myosin-kinesin ATPase superfamily. Kinesin family	Automated (eggnog emapper)	Cre13.g602400.t1.2	AT3G49650.1	Cz05g21240
Cz05g21270				TPL-binding domain in jasmonate signalling	Automated (eggnog emapper)	Cre12.g536850.t1.1		Cz05g21270, Cz05g21280
Cz05g21290				axoneme assembly	Automated (eggnog emapper)	Cre08.g372900.t1.1(VFL1)		Cz05g21290
Cz05g21310				Adenosine/AMP deaminase	Automated (eggnog emapper)	Cre12.g531700.t1.1	AT2G38280.1(ATAMPD)	Cz05g21310
Cz05g22020				FAD binding domain	Automated (eggnog emapper)		AT5G11330.1	Cz05g22020, UNPLg00006
Cz05g22030				Elongation factor G C-terminus	Automated (eggnog emapper)	Cre13.g606000.t1.2(EFG7)	AT2G31060.3(EMB2785)	Cz05g22030
Cz05g22040				Calcium-dependent channel, 7TM region, putative phosphate	Automated (eggnog emapper)	Cre13.g574850.t1.1(ERM6), Cre13.g574850.t1.1(ERM6)		Cz05g22040, Cz13g01130
Cz05g22050				Potassium ion channel	Automated (eggnog emapper)			Cz05g22050, Cz05g35200, Cz05g15090
Cz05g22100	SMC6A			Structural maintenance of chromosomes	Automated (eggnog emapper)	Cre12.g525050.t1.1(SMC6A)	AT5G07660.1(SMC6A), AT5G61460.1(ATRAD18)	Cz05g22100(SMC6A)
Cz05g22110				Purple acid phosphatase	Automated (eggnog emapper)	Cre11.g468500.t1.1	AT1G13750.1, AT5G50400.1(ATPAP27), AT4G24890.1(ATPAP24)	Cz16g19170, Cz05g22110
Cz05g22120				Domain in Tre-2, BUB2p, and Cdc16p. Probable Rab-GAPs.	Automated (eggnog emapper)	Cre17.g715400.t1.1	AT5G41940.1, AT5G53570.2, AT3G49350.1, AT5G24390.1	Cz05g22120, Cz03g40090
Cz05g22130	RPL13a			Component of cytosolic 80S ribosome and 60S large subunit	Automated (eggnog emapper)	Cre12.g532550.t1.1(RPL13a)	AT4G13170.1, AT5G48760.2, AT3G07110.2, AT3G24830.1	Cz05g22130(RPL13a)
Cz05g22140				heat shock protein	Automated (eggnog emapper)	Cre12.g535700.t1.1(HSP70D), Cre09.g393200.t1.2(HSP70C)	AT5G09590.1(HSC70-5), AT4G37910.2(mtHsc70-1)	Cz05g22140, Cz16g20290
Cz05g22160				Golgin subfamily A member 5	Automated (eggnog emapper)	Cre12.g517500.t1.1	AT2G19950.2(GC1)	Cz05g22160
Cz05g22190				Reverse transcriptase (RNA-dependent DNA polymerase)	Automated (eggnog emapper)			UNPLg00958, Cz16g08280, Cz19g07100, Cz06g37130, Cz12g16100, UNPLg00943, UNPLg00949, Cz07g05220, Cz11g03335, Cz11g02270, Cz14g26090, Cz06g37100, Cz15g21120(ASIC5.4), Cz01g15100, Cz11g16210, Cz12g10130(ASIC5.3), Cz05g22190, Cz16g16240, Cz15g10140, Cz07g08220, Cz17g10200, Cz17g10230, Cz03g35110(ASIC5.1), Cz04g07350(ASIC5.2), Cz09g17040
Cz05g22200				Uncharacterised conserved protein	Automated (eggnog emapper)	Cre12.g515250.t1.1	AT3G28430.1	Cz05g22200
Cz05g22210				cwf18 pre-mRNA splicing factor	Automated (eggnog emapper)	Cre12.g518300.t1.2	AT3G05070.1	Cz05g22210
Cz05g22220				B-block binding subunit of TFIIIC	Automated (eggnog emapper)	Cre12.g518050.t1.2(FAP261)		Cz05g22220
Cz05g23010	IDS			4-hydroxy-3-methylbut-2-enyl diphosphate reductase	Automated (eggnog emapper)	Cre08.g372950.t1.2(IDS1)	AT4G34350.1(CLB6)	Cz05g23010(IDS)
Cz05g23020				Belongs to the peroxidase family. Classical plant (class III) peroxidase subfamily	Automated (eggnog emapper)			Cz15g21210, Cz15g21190, Cz05g23020
Cz05g23030				RNAPII transcription regulator C-terminal	Automated (eggnog emapper)	Cre13.g605050.t1.1	AT5G48120.3(MET18)	Cz05g23030
Cz05g23040				FAD linked oxidases, C-terminal domain	Automated (eggnog emapper)	Cre08.g370550.t1.1	AT4G36400.1(D2HGDH)	Cz05g23040
Cz05g23060				LNS2	Automated (eggnog emapper)	Cre12.g506600.t1.2	AT3G09560.3(ATPAH1), AT5G42870.1(ATPAH2)	Cz05g23060
Cz05g23080				Glycosyl-transferase for dystroglycan	Automated (eggnog emapper)	Cre06.g292900.t1.1, Cre14.g621250.t1.2, Cre01.g041850.t1.1		Cz16g04170, Cz16g04160, Cz15g05070, Cz05g23080, Cz15g04010
Cz05g23090				protein ubiquitination	Automated (eggnog emapper)	Cre01.g012200.t1.1, Cre17.g698233.t1.1, Cre02.g110150.t1.2, Cre07.g345050.t1.2	AT1G02065.1(SPL8)	Cz05g23090
Cz05g23100				Mediator complex subunit 27	Automated (eggnog emapper)	Cre12.g510750.t1.1	AT3G09180.1	Cz05g23100
Cz05g23120				AMP-binding enzyme	Automated (eggnog emapper)	Cre12.g529301.t1.1	AT5G35930.4	Cz05g23120, Cz05g23125
Cz05g23125				AMP-binding enzyme	Automated (eggnog emapper)	Cre12.g529301.t1.1	AT5G35930.4	Cz05g23120, Cz05g23125
Cz05g23130				Frataxin-like domain	Automated (eggnog emapper)	Cre12.g538350.t1.1(FTX1)	AT4G03240.1(ATFH)	Cz05g23130
Cz05g23150	SGPL.2			sphingosine-1-phosphate lyase	Automated (eggnog emapper)	Cre03.g155051.t1.1	AT1G27980.1(ATDPL1)	Cz02g07265(SGPL.1), Cz14g23160(SGPL.3), Cz05g23150(SGPL.2)
Cz05g23170	MOV10L1			Mov10 RISC complex RNA helicase like 1	Automated (eggnog emapper)	Cre12.g542450.t1.2	AT1G05460.1(SDE3)	Cz05g23170(MOV10L1)
Cz05g23180				methyl-CpG binding	Automated (eggnog emapper)	Cre05.g234250.t1.1	AT3G07930.3	Cz04g10130(MBD4), Cz03g37040, Cz05g23180
Cz05g23210				Belongs to the membrane-bound acyltransferase family	Automated (eggnog emapper)	Cre12.g537641.t1.1	AT1G63050.1(AtLPLAT2), AT1G12640.1(AtLPLAT1)	Cz05g23210
Cz05g23220				Belongs to the DEAD box helicase family	Automated (eggnog emapper)	Cre12.g522850.t1.2	AT2G47330.1	Cz05g23220
Cz05g24020	SRT2			homolog of Saccharomyces cerevisiae SIR2 protein, an NADH dependent Histone Deacetylase. ChromDB ID	Automated (eggnog emapper)	Cre12.g524650.t1.2	AT5G09230.7(AtSRT2)	Cz05g24020(SRT2)
Cz05g24060				3'-5' exonuclease	Automated (eggnog emapper)	Cre08.g363837.t1.1	AT1G50840.2(POLGAMMA2), AT3G20540.2(POLGAMMA1)	Cz05g24060
Cz05g24070				Belongs to the DEAD box helicase family	Automated (eggnog emapper)	Cre12.g505200.t1.2	AT5G60990.1	Cz05g24070
Cz05g24075				ribosomal protein S27	Automated (eggnog emapper)	Cre12.g529400.t1.2(RPS27e1)	AT2G45710.1, AT5G47930.1, AT3G61111.1, AT3G61110.1(ARS27A)	Cz05g24075
Cz05g24080	DRP5A			Belongs to the TRAFAC class dynamin-like GTPase superfamily. Dynamin Fzo YdjA family	Automated (eggnog emapper)	Cre12.g529450.t1.2	AT1G53140.1(DRP5A)	Cz05g24080(DRP5A)
Cz05g24090				Belongs to the DEAD box helicase family	Automated (eggnog emapper)	Cre12.g539100.t1.1	AT1G31970.1(STRS1)	Cz05g24090
Cz05g24100				Protein kinase domain	Automated (eggnog emapper)	Cre01.g048650.t1.1		Cz09g00110, Cz06g25200, Cz05g24100
Cz05g24110				Exonuclease	Automated (eggnog emapper)	Cre01.g033950.t1.1		Cz05g24110
Cz05g24120				lipolytic acyl hydrolase (LAH)	Automated (eggnog emapper)
Cz05g24160				Gamma-tubulin complex is necessary for microtubule nucleation at the centrosome	Automated (eggnog emapper)	Cre12.g525500.t1.1(GCP2)	AT5G17410.2	Cz05g24160
Cz05g24170	rfc5			DNA replication factor C complex subunit 5	Automated (eggnog emapper)	Cre12.g527300.t1.2(RFC5)	AT1G77470.1(EMB2810)	Cz05g24170(rfc5)
Cz05g24190				regulation of response to stimulus	Automated (eggnog emapper)	Cre13.g565750.t1.2(EFG4), Cre13.g565750.t1.2(EFG4)	AT5G10630.4	Cz05g24190
Cz05g24200				heat shock protein binding	Automated (eggnog emapper)	Cre12.g535650.t1.2		Cz05g24200
Cz05g24210				Leucine-rich repeat (LRR) family protein	Automated (eggnog emapper)	Cre12.g535400.t1.1	AT4G23840.1	Cz05g24210
Cz05g24220				structural constituent of cell wall	Automated (eggnog emapper)	Cre13.g606350.t1.1	AT4G00800.1(SETH5)	Cz05g24220
Cz05g24230				FAD binding domain	Automated (eggnog emapper)
Cz05g24240				SNF2 family N-terminal domain	Automated (eggnog emapper)		AT2G46020.4(ATBRM)	Cz05g24240
Cz05g25030				Nudix N-terminal	Automated (eggnog emapper)	Cre06.g285200.t1.1	AT2G42070.1(ATNUDT23)	Cz05g25030
Cz05g25040				RNA binding	Automated (eggnog emapper)	Cre07.g336350.t1.1		Cz05g03160, Cz05g25040, Cz03g00260
Cz05g25060	repC.2			PFAM O-methyltransferase	Automated (eggnog emapper)			Cz11g05090, Cz02g13270(repC.1), Cz05g25060(repC.2)
Cz05g25090				voltage-gated potassium channel subunit beta	Automated (eggnog emapper)	Cre04.g217916.t1.1	AT1G04690.1(KAB1)	Cz05g25090
Cz05g25100	FASN.2			phosphopantetheine binding	Automated (eggnog emapper)	Cre16.g659200.t1.1, Cre03.g161250.t1.2, Cre09.g399402.t2.1, Cre02.g144250.t1.1, Cre03.g166900.t1.1, Cre07.g356250.t1.1		Cz02g23030, Cz01g32170, Cz10g28330, Cz04g35070, Cz01g38220, Cz01g38200, Cz01g19110, Cz01g19130, Cz08g26090, Cz05g25100(FASN.2), Cz19g10140(FASN.5), Cz08g18180(FASN.4), Cz11g14160, Cz07g14060(FASN.3), Cz02g21320(FASN.1), Cz04g15080, Cz02g06020
Cz05g25150				Catalyzes the phosphorylation of ribose at O-5 in a reaction requiring ATP and magnesium. The resulting D-ribose-5- phosphate can then be used either for sythesis of nucleotides, histidine, and tryptophan, or as a component of the pentose phosphate pathway	Automated (eggnog emapper)	Cre10.g424500.t1.2	AT1G17160.1	Cz05g25150
Cz05g25160				Peptidase family M48	Automated (eggnog emapper)	Cre14.g620150.t1.1	AT3G27110.1	Cz05g25160
Cz05g25180				AAA domain (dynein-related subfamily)	Automated (eggnog emapper)	Cre13.g603225.t1.1		Cz05g25180, Cz05g10070
Cz05g25190	BBS1			Bardet-Biedl syndrome	Automated (eggnog emapper)	Cre17.g741950.t1.1(BBS1)		Cz05g25190(BBS1)
Cz05g25220				3-phosphoinositide-dependent protein kinase activity	Automated (eggnog emapper)	Cre07.g341350.t1.2(TRP11)		Cz05g25220
Cz05g25250				Stage II sporulation protein E (SpoIIE)	Automated (eggnog emapper)			Cz05g25250, Cz13g18130
Cz05g25260				Belongs to the ABC transporter superfamily. ABCG family. PDR (TC 3.A.1.205) subfamily	Automated (eggnog emapper)	Cre04.g224500.t1.1, Cre04.g224400.t1.1, Cre11.g467597.t1.1, Cre09.g395750.t1.1, Cre17.g723500.t1.1, Cre12.g540650.t1.2, Cre16.g655450.t1.1		Cz16g21030, Cz05g25260, Cz05g02130, Cz02g09140
Cz05g26010				Platelet-activating factor acetylhydrolase, isoform II	Automated (eggnog emapper)	Cre12.g505400.t1.2		Cz05g26010
Cz05g26030				transferase activity, transferring glycosyl groups	Automated (eggnog emapper)			Cz01g32030, Cz13g07080, Cz05g26030, UNPLg00572, Cz02g04070, Cz16g20100, Cz14g15210, Cz14g15230, Cz13g07060, Cz05g34250, Cz14g05020, Cz02g26030, Cz18g08150, Cz15g04210, Cz11g01080, Cz13g07010, Cz01g32050, Cz13g07030, Cz08g19040
Cz05g26040				Plant lipoxygenase may be involved in a number of diverse aspects of plant physiology including growth and development, pest resistance, and senescence or responses to wounding	Automated (eggnog emapper)		AT3G45140.1(ATLOX2)	Cz05g26040
Cz05g26050				Lipoxygenase	Automated (eggnog emapper)			Cz05g26050
Cz05g26060				Trichohyalin-plectin-homology domain	Automated (eggnog emapper)	Cre17.g737650.t1.1, Cre11.g467450.t1.1		Cz05g26060, Cz16g14070, Cz15g06220
Cz05g26070				Belongs to the terpene cyclase mutase family	Automated (eggnog emapper)	Cre01.g011100.t1.2	AT3G45130.2(LAS1), AT2G07050.1(CAS1), AT1G78955.1(CAMS1), AT1G78950.2(AtBAS)	Cz05g26070
Cz05g26080	DPH7			Diphthamide biosynthesis 7	Automated (eggnog emapper)	Cre10.g434300.t1.1	AT5G63010.1	Cz05g26080(DPH7)
Cz05g26120				DNA polymerase III	Automated (eggnog emapper)		AT5G26940.4(DPD1)	Cz05g26120
Cz05g26130				SOUL heme-binding protein	Automated (eggnog emapper)	Cre11.g467784.t1.1		Cz05g26130
Cz05g26140				Belongs to the peptidase S10 family	Automated (eggnog emapper)	Cre02.g116500.t1.1(CPY3), Cre01.g011300.t1.1	AT1G15000.1(scpl50)	UNPLg00512, Cz05g26140
Cz05g26160				RING-variant domain	Automated (eggnog emapper)			Cz05g26160, Cz05g33200, Cz05g27040, Cz03g11130, Cz03g14180, Cz07g04170
Cz05g26170	TUBG1			Tubulin is the major constituent of microtubules. The gamma chain is found at microtubule organizing centers (MTOC) such as the spindle poles or the centrosome	Automated (eggnog emapper)	Cre06.g299300.t1.2(TUG1)	AT5G05620.1(ATGCP2), AT3G61650.1(TUBG1)	Cz05g26170(TUBG1)
Cz05g26180				SCY1-like protein 2	Automated (eggnog emapper)	Cre03.g206900.t1.1	AT1G71410.1, AT1G22870.1	Cz05g26180
Cz05g26200				exonuclease V	Automated (eggnog emapper)		AT3G57110.1, AT5G60370.1	Cz05g26200
Cz05g26210				Mitochondrial carrier protein	Automated (eggnog emapper)	Cre02.g090900.t1.1		Cz05g26210
Cz05g27010				Belongs to the peptidase S1B family	Automated (eggnog emapper)	Cre06.g267750.t1.2		Cz05g27010, UNPLg00309, Cz06g31110(mpr.1), Cz10g04160, Cz10g04150
Cz05g27030	FKF1			Motif C-terminal to PAS motifs (likely to contribute to PAS structural domain)	Automated (eggnog emapper)
Cz05g27040				RING-variant domain	Automated (eggnog emapper)			Cz05g26160, Cz05g33200, Cz05g27040, Cz03g11130, Cz03g14180, Cz07g04170
Cz05g27050				Peptidase family M41	Automated (eggnog emapper)			Cz05g27050
Cz05g27060				NAD-binding of NADP-dependent 3-hydroxyisobutyrate dehydrogenase	Automated (eggnog emapper)	Cre11.g467617.t1.1(LCI19)	AT3G25530.1(ATGHBDH)	Cz05g27060
Cz05g27070				Family of unknown function (DUF572)	Automated (eggnog emapper)	Cre02.g082050.t1.1	AT1G25682.2, AT1G25988.1	Cz05g27070
Cz05g27090				chain release factor	Automated (eggnog emapper)	Cre01.g010864.t1.1	AT5G36170.1(ATPRFB)	Cz05g27090
Cz05g27100				Defective in exine formation	Automated (eggnog emapper)	Cre04.g214097.t1.1	AT3G09090.1(DEX1)	Cz05g27100
Cz05g27120				Dcp1-like decapping family	Automated (eggnog emapper)	Cre07.g339250.t1.2	AT1G08370.1(ATDCP1)	Cz05g27120
Cz05g27130				Belongs to the mitochondrial carrier (TC 2.A.29) family	Automated (eggnog emapper)	Cre09.g386650.t2.1(ANT1), Cre09.g386650.t2.1(ANT1)	AT5G13490.2(AAC2), AT3G08580.1(AAC1), AT4G28390.2(AAC3)	Cz05g27130
Cz05g27140				Zinc finger, C3HC4 type (RING finger)	Automated (eggnog emapper)	Cre05.g247500.t1.1		Cz05g27140
Cz05g27150	CBF5			DKCLD (NUC011) domain	Automated (eggnog emapper)	Cre03.g172950.t1.2(CBF5)	AT3G57150.1(AtCBF5)	Cz05g27150(CBF5)
Cz05g27160	SSK2.1			Serine/Threonine protein kinases, catalytic domain	Automated (eggnog emapper)
Cz05g27200				Belongs to the class I-like SAM-binding methyltransferase superfamily. RsmB NOP family	Automated (eggnog emapper)		AT5G26180.5	Cz05g27200
Cz05g27210				inactive shikimate kinase like 2 chloroplastic	Automated (eggnog emapper)	Cre16.g659850.t1.2(CGL37)	AT2G35500.1(SKL2)	Cz05g27210
Cz05g27220				SET domain	Automated (eggnog emapper)	Cre03.g164650.t1.2(MOT1)		Cz05g27220
Cz05g27240	IQCH			Short calmodulin-binding motif containing conserved Ile and Gln residues.	Automated (eggnog emapper)	Cre10.g440950.t1.2(FAP192)		Cz05g27240(IQCH)
Cz05g27245				Histone H3	Automated (eggnog emapper)			Cz05g27245, Cz01g32340, Cz02g38050
Cz05g27250				Cytochrome P450	Automated (eggnog emapper)		AT2G46960.2(CYP709B1), AT2G46950.1(CYP709B2), AT4G27710.1(CYP709B3), AT5G38450.1(CYP735A1), AT1G67110.1(CYP735A2), AT1G75130.1(CYP721A1), AT1G17060.1(CHI2), AT3G14680.1(CYP72A14), AT3G14690.2(CYP72A15), AT3G14650.1(CYP72A11), AT3G14660.1(CYP72A13), AT3G14640.2(CYP72A10), AT3G14630.2(CYP72A9), AT3G14610.1(CYP72A7), AT3G14620.1(CYP72A8)	Cz05g27250
Cz05g27270				UAS	Automated (eggnog emapper)	Cre03.g200100.t1.1	AT4G10790.1	Cz05g27270
Cz05g27280				transcription initiation from RNA polymerase II promoter	Automated (eggnog emapper)	Cre17.g715850.t1.2		Cz05g27280
Cz05g28010				Heme peroxidase-related protein	Automated (eggnog emapper)	Cre13.g569350.t1.2, Cre12.g497500.t1.2, Cre12.g497653.t1.1, Cre12.g497652.t1.1, Cre12.g497700.t1.2, Cre07.g324800.t1.2, Cre12.g547800.t1.1	AT1G51410.1, AT5G19440.1, AT1G66800.1, AT1G09500.1, AT1G09510.1, AT1G09490.1, AT1G09480.1, AT2G33590.1(AtCRL1), AT2G33600.1(AtCRL2), AT1G76470.1, AT1G15950.3(ATCCR1), AT1G80820.1(ATCCR2), AT5G58490.1, AT4G35420.1(DRL1)	Cz18g00160, Cz07g07130, Cz05g28010, Cz10g23170, Cz09g18070, Cz14g18230, Cz14g00270, Cz02g08240, Cz19g08050, Cz11g25160
Cz05g28040	HCN3			voltage-gated potassium channel activity involved in SA node cell action potential depolarization	Automated (eggnog emapper)
Cz05g28080				Zn_pept	Automated (eggnog emapper)	Cre11.g467631.t1.1	AT5G42320.2	Cz05g28080
Cz05g28100				Belongs to the TRAFAC class dynamin-like GTPase superfamily. Dynamin Fzo YdjA family	Automated (eggnog emapper)	Cre06.g260950.t1.2	AT3G20290.2(ATEHD1), AT4G05520.1(ATEHD2)	Cz05g28100
Cz05g28120				Major Facilitator Superfamily	Automated (eggnog emapper)	Cre09.g399141.t1.1	AT5G44370.1(PHT4;6)	Cz05g28120
Cz05g28150	BCE2			Dihydrolipoamide acetyltransferase component of pyruvate dehydrogenase complex	Automated (eggnog emapper)	Cre04.g228350.t1.1	AT3G06850.1(BCE2)	Cz05g28150(BCE2)
Cz05g28160				Middle or third domain of peptidase_M16	Automated (eggnog emapper)	Cre09.g386113.t1.1	AT3G57470.2, AT3G57465.1, AT3G57460.1, AT2G41790.1	Cz05g28160
Cz05g28180				MAPEG family	Automated (eggnog emapper)	Cre12.g559800.t1.2	AT1G65820.3	Cz01g26280, Cz05g28180
Cz05g28190				Metallo-peptidase family M12B Reprolysin-like	Automated (eggnog emapper)			Cz07g16180, Cz05g15240, Cz05g28190, Cz05g28200, Cz07g07070, Cz02g18090
Cz05g28200				Metallo-peptidase family M12B Reprolysin-like	Automated (eggnog emapper)			Cz07g16180, Cz05g15240, Cz05g28190, Cz05g28200, Cz07g07070, Cz02g18090
Cz05g28210				Condensin-2 complex subunit	Automated (eggnog emapper)	Cre06.g266276.t1.1, Cre05.g241150.t1.1	AT4G15890.1	Cz05g28210
Cz05g28230	SET1			complex that specifically mono-, di- and trimethylates histone H3 to form H3K4me1 2 3	Automated (eggnog emapper)	Cre10.g443100.t1.2, Cre01.g021800.t1.2, Cre11.g475950.t1.1	AT5G42400.2(ATXR7)	Cz02g16090, Cz05g28230(SET1)
Cz05g28250				HIT zinc finger	Automated (eggnog emapper)	Cre01.g044000.t1.1	AT5G37055.1(ATSWC6)	Cz05g28250
Cz05g28260				protein polyglycylation	Automated (eggnog emapper)
Cz05g28270				Binds to actin and affects the structure of the cytoskeleton. At high concentrations, profilin prevents the polymerization of actin, whereas it enhances it at low concentrations	Automated (eggnog emapper)	Cre10.g427250.t1.2(PRO1)	AT4G29340.1(PRF4), AT2G19770.1(PRF5), AT4G29350.1(PFN2), AT2G19760.1(PFN1), AT5G56600.1(PFN3)	Cz05g28270
Cz05g28280				Protein of unknown function (DUF1264)	Automated (eggnog emapper)	Cre03.g151850.t1.2	AT1G05510.1(OBAP1a), AT2G31985.1	Cz05g28280, Cz02g14250
Cz05g28290				E3 ubiquitin ligase SUD1	Automated (eggnog emapper)		AT4G34100.1(CER9)	Cz05g28290
Cz05g28300				Tetratricopeptide repeat protein	Automated (eggnog emapper)	Cre02.g075100.t2.1	AT4G30480.2(AtTPR1)	Cz05g28300
Cz05g28320				Belongs to the glycosyl hydrolase 5 (cellulase A) family	Automated (eggnog emapper)	Cre12.g492851.t1.1, Cre01.g048350.t1.2	AT2G20680.1(AtMAN2), AT4G28320.1(AtMAN5), AT5G01930.1(AtMAN6), AT1G02310.2(MAN1), AT5G66460.1(AtMAN7), AT3G10900.1, AT3G30540.1, AT3G10890.1	Cz14g20070, Cz14g21090, Cz06g03180, Cz05g28320
Cz05g29010				Protein of unknown function (DUF890)	Automated (eggnog emapper)	Cre01.g044150.t1.1	AT2G21070.3(FIO1)	Cz05g29010
Cz05g29020				Domain in homologues of a S. cerevisiae phosphatidylinositol transfer protein (Sec14p)	Automated (eggnog emapper)	Cre12.g522100.t1.1, Cre01.g055465.t1.1	AT1G14820.3, AT1G01630.1	Cz05g29020
Cz05g29030				PIG-P	Automated (eggnog emapper)	Cre01.g055424.t1.1	AT2G39445.3, AT1G61280.2	Cz05g29030
Cz05g29040	RLBP1			macromolecule localization	Automated (eggnog emapper)	Cre03.g166201.t1.1, Cre07.g346350.t1.2		Cz05g29040(RLBP1)
Cz05g29090	MSH2			Component of the post-replicative DNA mismatch repair system (MMR)	Automated (eggnog emapper)	Cre01.g003463.t1.1	AT3G18524.1(ATMSH2)	Cz05g29090(MSH2)
Cz05g29100	LRRC29.1			modulation by host of viral RNA genome replication	Automated (eggnog emapper)			Cz05g29100(LRRC29.1), Cz12g14040
Cz05g29110				Required for maturation of ribosomal RNAs and formation of the large ribosomal subunit	Automated (eggnog emapper)	Cre17.g710100.t1.1	AT5G15550.3	Cz05g29110
Cz05g29120				betaine-homocysteine S-methyltransferase activity	Automated (eggnog emapper)			Cz05g29120
Cz05g29140				Rubisco LSMT substrate-binding	Automated (eggnog emapper)	Cre16.g661350.t1.2(RMT1)	AT1G14030.1(LSMT-L)	Cz05g29140
Cz05g29160	SDP1			Domain of unknown function (DUF3336)	Automated (eggnog emapper)	Cre17.g699100.t1.1	AT5G04040.2(SDP1), AT3G57140.2(SDP1-LIKE)	Cz05g29160(SDP1)
Cz05g29165				MIP18 family protein At1g68310-like	Automated (eggnog emapper)	Cre11.g479700.t1.2	AT3G50845.1, AT3G09380.1, AT1G68310.1(AE7)	Cz05g29165
Cz05g29170				Domain of unknown function (DUF3783)	Automated (eggnog emapper)	Cre10.g464650.t1.2(CGL36)	AT3G10405.1	Cz05g29170
Cz05g29180				WD domain, G-beta repeat	Automated (eggnog emapper)	Cre16.g655400.t1.1	AT5G43930.4, AT1G04140.2	Cz05g29180
Cz05g29200				Stage II sporulation protein E (SpoIIE)	Automated (eggnog emapper)	Cre01.g036200.t1.2		Cz05g29200
Cz05g29210				kDa class II heat shock protein-like	Automated (eggnog emapper)			Cz05g29210, Cz05g36020
Cz05g29230				TPR repeat	Automated (eggnog emapper)	Cre16.g674534.t1.1	AT3G17670.2	Cz05g29230
Cz05g29240				LrgB-like family	Automated (eggnog emapper)	Cre09.g394850.t1.2(TEF24)	AT1G32080.1(AtLrgB)	Cz05g29240
Cz05g29260				Uncharacterised BCR, YnfA/UPF0060 family	Automated (eggnog emapper)	Cre05.g239978.t1.2		Cz05g29260
Cz05g29280				Nrap protein domain 3	Automated (eggnog emapper)		AT2G46500.1(ATPI4K GAMMA 4), AT1G64460.1, AT5G24240.1	Cz05g29280
Cz05g29290				TPR repeat	Automated (eggnog emapper)	Cre12.g524300.t1.2(CGL71)	AT1G22700.1	Cz05g29290
Cz05g29300	RPL7a			Ribosomal protein L7A	Automated (eggnog emapper)	Cre12.g529651.t1.1	AT2G47610.1, AT3G62870.1	Cz05g29300(RPL7a)
Cz05g30010				regulatory subunit	Automated (eggnog emapper)	Cre12.g497000.t1.2(FAP14)		Cz05g30010
Cz05g30030				cwf21 domain	Automated (eggnog emapper)	Cre09.g409200.t1.2	AT3G49601.1	Cz05g30030
Cz05g30040				Ribosomal protein S8e	Automated (eggnog emapper)	Cre12.g507300.t1.2(LCI30)	AT5G06360.1	Cz05g30040
Cz05g30090				DENN (AEX-3) domain	Automated (eggnog emapper)	Cre12.g511600.t1.1		Cz05g30090
Cz05g30100				Glutamine amidotransferases class-II	Automated (eggnog emapper)	Cre12.g496950.t1.1		Cz05g30100
Cz05g30105				metal ion binding	Automated (eggnog emapper)	Cre09.g388171.t1.1, Cre12.g525550.t1.2		Cz05g30105
Cz05g30120				Catalyzes the conversion of 7,8-dihydroneopterin to 6- hydroxymethyl-7,8-dihydropterin	Automated (eggnog emapper)	Cre02.g097450.t1.2	AT3G21730.1(FOLB3), AT3G11750.1(FOLB1), AT5G62980.2(FOLB2)	Cz05g30120, Cz09g27210
Cz05g30150	DCL1.2			Belongs to the helicase family. Dicer subfamily	Automated (eggnog emapper)	Cre02.g141000.t1.1(DCL1), Cre16.g695200.t1.1	AT1G01040.2(ASU1), AT3G03300.1(ATDCL2), AT3G43920.2(ATDCL3)	Cz03g04020(DCL1.1), Cz05g30150(DCL1.2)
Cz05g31020				HAUS augmin-like complex subunit 4	Automated (eggnog emapper)			Cz19g09090, Cz05g31020
Cz05g31030				E2-like enzyme which forms an intermediate with UFM1 via a thioester linkage	Automated (eggnog emapper)	Cre02.g142350.t1.2	AT1G27530.1	Cz05g31030, Cz19g09080
Cz05g31050	LRRC43			Leucine rich repeat containing 43	Automated (eggnog emapper)	Cre12.g497450.t1.2		Cz05g31050(LRRC43)
Cz05g31053				Belongs to the sterol desaturase family	Automated (eggnog emapper)	Cre12.g496650.t1.2	AT2G34770.1(ATFAH1), AT4G20870.1(ATFAH2)	Cz05g31053
Cz05g31060				with the alpha beta hydrolase fold	Automated (eggnog emapper)			Cz05g31060, Cz11g18020
Cz05g31070				Pentatricopeptide repeat domain	Automated (eggnog emapper)	Cre10.g437150.t1.2, Cre12.g511400.t1.1, Cre16.g649800.t1.1		Cz01g22130, Cz04g23120, Cz15g00060, Cz04g18030, Cz05g31070, UNPLg00447
Cz05g31080				Hydrolase activity, hydrolyzing O-glycosyl compounds. It is involved in the biological process described with carbohydrate metabolic process	Automated (eggnog emapper)
Cz05g31090				Pterin 4 alpha carbinolamine dehydratase	Automated (eggnog emapper)	Cre01.g049000.t1.2	AT5G51110.1	Cz05g31090
Cz05g31100				Phosphopantetheine adenylyltransferase	Automated (eggnog emapper)	Cre13.g590550.t1.1	AT2G18250.1(ATCOAD)	Cz05g31100
Cz05g31110				COG1233 Phytoene dehydrogenase and related	Automated (eggnog emapper)	Cre06.g252600.t1.1, Cre01.g022200.t1.2, Cre17.g727500.t1.2		Cz03g20030(ispZ), Cz05g31110
Cz05g31135				DNL zinc finger	Automated (eggnog emapper)	Cre17.g707950.t1.2(HEP2)	AT5G27280.1, AT1G68730.1	Cz05g31135
Cz05g31140				RNA recognition motif	Automated (eggnog emapper)	Cre06.g280550.t1.1	AT5G58790.2, AT3G47120.1	Cz05g31140
Cz05g31150				DNA-dependent RNA polymerase catalyzes the transcription of DNA into RNA using the four ribonucleoside triphosphates as substrates	Automated (eggnog emapper)	Cre12.g529600.t1.2	AT3G57660.1(NRPA1)	Cz05g31150
Cz05g31170	RSP16			Radial spoke	Automated (eggnog emapper)	Cre12.g511050.t1.2(RSP16)		Cz05g31170(RSP16)
Cz05g31180				Translocation protein Sec62	Automated (eggnog emapper)	Cre02.g084000.t1.2		Cz05g31180
Cz05g31200				Protein of unknown function (DUF498/DUF598)	Automated (eggnog emapper)	Cre12.g496800.t1.2	AT2G44525.1, AT3G60150.1	Cz05g31200
Cz05g31230				AIR carboxylase	Automated (eggnog emapper)	Cre12.g503300.t1.2	AT2G05140.1, AT2G37690.1	Cz05g31230
Cz05g31250	TIP3-2.1			Belongs to the MIP aquaporin (TC 1.A.8) family	Automated (eggnog emapper)	Cre17.g711250.t1.2(MIP2), Cre12.g549300.t1.2(MIP1)	AT4G23400.1(PIP1;5), AT2G45960.3(ATHH2), AT3G61430.1(ATPIP1), AT1G01620.1(PIP1;3), AT4G00430.1(PIP1;4), AT3G53420.2(AtPIP2;1), AT2G37170.2(PIP2;2), AT2G37180.1(PIP2;3), AT5G60660.1(PIP2;4), AT2G39010.1(PIP2;6), AT3G54820.1(PIP2;5), AT4G35100.2(PIP2;7), AT2G16850.1(PIP2;8)	Cz03g15150, Cz09g23310(TIP3-2.3), Cz07g07240(TIP3-2.2), Cz17g07190(TIP3-2.4), Cz05g31250(TIP3-2.1)
Cz05g31260				Helicase associated domain (HA2) Add an annotation	Automated (eggnog emapper)	Cre07.g352251.t1.1	AT1G33390.1(ATFAS4)	Cz05g31260
Cz05g32010				Glutaredoxin	Automated (eggnog emapper)	Cre12.g513750.t1.1(GRX1), Cre12.g550400.t1.2(GRX2)	AT5G20500.1, AT1G77370.2	Cz05g32010
Cz05g32020				Tetratricopeptide repeat	Automated (eggnog emapper)	Cre03.g172600.t1.2	AT3G54360.1(NCA1)	Cz05g32020
Cz05g32030				DNA replication factor Dna2	Automated (eggnog emapper)	Cre12.g528200.t1.1	AT1G08840.3(emb2411)	Cz05g32030
Cz05g32065	MRPS6			ribosomal protein S6	Automated (eggnog emapper)	Cre12.g558000.t1.1(MRPS6)	AT3G18760.1	Cz05g32065(MRPS6)
Cz05g32080	FANCI			DNA polymerase binding	Automated (eggnog emapper)	Cre12.g491951.t1.1, Cre07.g314700.t1.2		Cz05g32080(FANCI)
Cz05g32110				Transcription initiation factor IID, 18kD subunit	Automated (eggnog emapper)	Cre04.g222100.t1.2	AT1G02680.1(TAF13)	Cz05g32110
Cz05g32115				Pam16	Automated (eggnog emapper)	Cre09.g412300.t1.2(TIM16)	AT3G59280.1(TXR1), AT5G61880.1	Cz05g32115
Cz05g32120				Essential subunit of the N-oligosaccharyl transferase (OST) complex which catalyzes the transfer of a high mannose oligosaccharide from a lipid-linked oligosaccharide donor to an asparagine residue within an Asn-X-Ser Thr consensus motif in nascent polypeptide chains	Automated (eggnog emapper)	Cre12.g523340.t2.1, Cre12.g523300.t1.2(GTR22)	AT2G01720.1, AT1G76400.1	Cz05g32120
Cz05g32150				catalytic domain of ctd-like phosphatases	Automated (eggnog emapper)	Cre12.g526883.t1.1	AT5G59000.1, AT5G01070.1, AT2G37950.1, AT5G05830.1, AT2G34200.1	Cz05g32150
Cz05g32200				PAS domain	Automated (eggnog emapper)
Cz05g32210				Cactus-binding C-terminus of cactin protein	Automated (eggnog emapper)	Cre09.g398650.t1.2	AT1G03910.2(CTN)	Cz05g32210
Cz05g32250				Cleft lip and palate transmembrane protein 1 (CLPTM1)	Automated (eggnog emapper)	Cre09.g397900.t1.2	AT5G23575.1, AT5G08500.1	Cz05g32250
Cz05g32270				E3 ubiquitin-protein ligase	Automated (eggnog emapper)	Cre12.g519150.t1.2	AT2G22010.2(RKP)	Cz05g32270, Cz02g30260
Cz05g32280				NAD(P)H-binding	Automated (eggnog emapper)	Cre06.g300700.t1.1		Cz05g32280
Cz05g32300				Adenosine/AMP deaminase	Automated (eggnog emapper)	Cre05.g246377.t1.1		Cz05g32300
Cz05g33030				PAP_fibrillin	Automated (eggnog emapper)	Cre12.g523700.t1.2		Cz05g33030
Cz05g33040				Lung seven transmembrane receptor	Automated (eggnog emapper)		AT5G18520.1(Cand7), AT3G09570.1, AT5G02630.1(Cand6)	Cz05g33040
Cz05g33045	PER1			Per1-like family	Automated (eggnog emapper)	Cre02.g074050.t1.1	AT5G62130.2, AT1G16560.1	Cz05g33045(PER1)
Cz05g33050				Belongs to the cation transport ATPase (P-type) (TC 3.A.3) family. Type IV subfamily	Automated (eggnog emapper)
Cz05g33055				Oligosaccharyltransferase complex subunit	Automated (eggnog emapper)	Cre12.g528150.t1.2	AT2G19340.1, AT4G29870.1	Cz05g33055
Cz05g33070				Domain in Tre-2, BUB2p, and Cdc16p. Probable Rab-GAPs.	Automated (eggnog emapper)	Cre12.g537750.t1.2	AT5G52580.2	Cz05g33070
Cz05g33090				Copine	Automated (eggnog emapper)	Cre09.g399550.t1.2	AT5G63970.1(RGLG3), AT1G79380.1(RGLG4), AT5G14420.3(RGLG2), AT3G01650.2(RGLG1), AT1G67800.2, AT1G24545.1	Cz05g33090
Cz05g33100				PUB domain	Automated (eggnog emapper)	Cre02.g143447.t1.1, Cre02.g143547.t1.1, Cre02.g116650.t1.2	AT2G01650.2(PUX2)	Cz09g19290, Cz05g33100
Cz05g33110				GCK	Automated (eggnog emapper)	Cre14.g619950.t1.2	AT5G57640.1, AT5G57570.1, AT2G03230.1, AT1G14060.1	Cz05g33110
Cz05g33120				EF-hand domain	Automated (eggnog emapper)	Cre08.g363750.t1.1		Cz05g33120
Cz05g33140				Thioredoxin domain-containing protein	Automated (eggnog emapper)	Cre17.g717750.t1.2	AT3G50960.2(PLP3a), AT5G66410.1(PLP3b)	Cz05g33140
Cz05g33150	VAD1			domain in glucosyltransferases, myotubularins and other putative membrane-associated proteins	Automated (eggnog emapper)
Cz05g33160				cellular response to osmotic stress	Automated (eggnog emapper)	Cre13.g565050.t1.1	AT2G22660.2, AT4G37900.2, AT4G37682.1	Cz05g33160
Cz05g33170				Endonuclease/Exonuclease/phosphatase family	Automated (eggnog emapper)	Cre09.g401145.t1.1		Cz05g33170
Cz05g33180				Leucine carboxyl methyltransferase	Automated (eggnog emapper)	Cre04.g229350.t1.2	AT1G02100.1(SBI1)	Cz05g33180
Cz05g33190				Inter-alpha-trypsin inhibitor heavy	Automated (eggnog emapper)	Cre02.g109000.t1.2, Cre01.g008200.t1.1, Cre08.g364351.t1.1		UNPLg00415, Cz05g33190, UNPLg00418
Cz05g33200				RING-variant domain	Automated (eggnog emapper)			Cz05g26160, Cz05g33200, Cz05g27040, Cz03g11130, Cz03g14180, Cz07g04170
Cz05g34020				Protein kinase domain	Automated (eggnog emapper)
Cz05g34030				RING-H2 zinc finger domain	Automated (eggnog emapper)	Cre04.g217922.t1.1	AT1G65040.2(AtHrd1B), AT3G16090.1(AtHrd1A)	Cz05g34030
Cz05g34060				DNA photolyase	Automated (eggnog emapper)	Cre13.g586350.t1.1	AT4G25290.1	Cz05g34060
Cz05g34090				Reversibly glycosylated polypeptide	Automated (eggnog emapper)	Cre13.g565800.t1.2(UPT1)	AT5G16510.1(RGP5), AT5G50750.1(RGP4), AT3G08900.1(RGP), AT3G02230.1(ATRGP1), AT5G15650.1(ATRGP2)	Cz05g34090
Cz05g34110				Methyltransferase domain	Automated (eggnog emapper)	Cre08.g375550.t1.2		Cz05g34110
Cz05g34130				Belongs to the TRAFAC class myosin-kinesin ATPase superfamily. Kinesin family	Automated (eggnog emapper)	Cre09.g386700.t1.2	AT3G16060.1, AT3G16630.1(ATKINESIN-13A)	Cz05g34130
Cz05g34140	lpqB			Repeats in polycystic kidney disease 1 (PKD1) and other proteins	Automated (eggnog emapper)			Cz05g34140(lpqB), Cz12g07230
Cz05g34150				Transmembrane amino acid transporter protein	Automated (eggnog emapper)	Cre02.g145700.t1.2(AOT1), Cre02.g145750.t1.1(AOT2)	AT3G30390.3, AT5G38820.2, AT3G56200.1, AT2G40420.1, AT1G80510.1	Cz05g34150, Cz08g01080, Cz09g17210
Cz05g34170				HMGL-like	Automated (eggnog emapper)	Cre12.g485550.t1.2	AT2G26800.4	Cz05g34170
Cz05g34190				Glutathione S-transferase, C-terminal domain	Automated (eggnog emapper)	Cre12.g538100.t1.2, Cre03.g154950.t1.2	AT4G19880.2, AT5G45020.2	Cz05g34190
Cz05g34200				response to abiotic stimulus	Automated (eggnog emapper)			Cz01g39040, Cz05g34200
Cz05g34230	PTPDC1			protein tyrosine/serine/threonine phosphatase activity	Automated (eggnog emapper)	Cre07.g325724.t1.1(PTP1), Cre07.g325724.t1.1(PTP1)		Cz05g34230(PTPDC1)
Cz05g34240				Belongs to the class-IV pyridoxal-phosphate-dependent aminotransferase family	Automated (eggnog emapper)
Cz05g34260				Mannosyltransferase involved in glycosylphosphatidylinositol-anchor biosynthesis	Automated (eggnog emapper)	Cre07.g320650.t1.1	AT1G11880.1	Cz05g34260
Cz05g34270	ALS2			acetolactate synthase	Automated (eggnog emapper)	Cre09.g386758.t1.1(ALS1)	AT3G48560.1(AHAS)	Cz05g34270(ALS2)
Cz05g34280	RPL10			ribosomal protein	Automated (eggnog emapper)	Cre09.g388200.t1.1(RPL10)	AT1G66580.1(RPL10C), AT1G26910.1(RPL10B), AT1G14320.1(RPL10)	Cz05g34280(RPL10)
Cz05g34300				Domain with 2 conserved Trp (W) residues	Automated (eggnog emapper)	Cre10.g444450.t1.1(SSA17)		Cz05g34300
Cz05g35020				ABC transporter transmembrane region	Automated (eggnog emapper)	Cre02.g083354.t1.2	AT5G39040.1(ABCB27)	Cz07g26080, Cz05g35020
Cz05g35030	EGLN1			Egl nine homolog	Automated (eggnog emapper)
Cz05g35040				C2 domain	Automated (eggnog emapper)			Cz16g00170, Cz05g35040
Cz05g35050				Conserved hypothetical ATP binding protein	Automated (eggnog emapper)	Cre06.g267150.t1.2	AT4G21800.1(QQT2)	Cz05g35050
Cz05g35060				CAAX protease self-immunity	Automated (eggnog emapper)	Cre06.g310050.t1.1	AT1G14270.1	Cz05g35060
Cz05g35070	PRMT1.2			Belongs to the class I-like SAM-binding methyltransferase superfamily. Protein arginine N- methyltransferase family	Automated (eggnog emapper)	Cre03.g172550.t1.2(PRM1)	AT4G29510.1(ATPRMT11), AT2G19670.1(ATPRMT1A)	Cz05g35070(PRMT1.2)
Cz05g35090				snRNA import into nucleus	Automated (eggnog emapper)	Cre16.g666000.t1.1	AT4G24880.1	Cz05g35090
Cz05g35120				Glutathione S-transferase, N-terminal domain	Automated (eggnog emapper)	Cre16.g680454.t1.1		Cz05g35123, Cz05g35120
Cz05g35123				Glutathione S-transferase, N-terminal domain	Automated (eggnog emapper)	Cre16.g680454.t1.1		Cz05g35123, Cz05g35120
Cz05g35130	AK7			cytidylate kinase activity	Automated (eggnog emapper)	Cre06.g249900.t1.2(FAP75)		Cz05g35130(AK7)
Cz05g35150				Rubisco LSMT substrate-binding	Automated (eggnog emapper)	Cre14.g613134.t1.2, Cre14.g613075.t1.1		Cz05g35150
Cz05g35180	pcrA.2			DNA helicase	Automated (eggnog emapper)	Cre07.g343333.t1.1, Cre07.g312250.t1.1, Cre07.g312150.t1.1, Cre07.g314400.t1.1	AT4G25120.1(ATSRS2)	Cz05g35180(pcrA.2), Cz01g18185(pcrA.1)
Cz05g35190				protein serine/threonine kinase activity	Automated (eggnog emapper)	Cre07.g351150.t1.2(FA2)		Cz05g35190
Cz05g35200				voltage-gated potassium channel activity	Automated (eggnog emapper)			Cz05g22050, Cz05g35200, Cz05g15090
Cz05g35220				proteasome regulatory	Automated (eggnog emapper)	Cre17.g727950.t1.1(RPN2)	AT1G04810.1, AT2G32730.1	Cz05g35220
Cz05g35230	PUX1			TUG ubiquitin-like domain	Automated (eggnog emapper)	Cre10.g443650.t1.1	AT3G27310.1(PUX1)	Cz05g35230(PUX1)
Cz05g35275	MIA40			Mitochondrial intermembrane space import and assembly protein	Automated (eggnog emapper)		AT5G23395.1(MIA40)	Cz05g35275(MIA40)
Cz05g36010				SNF2 family N-terminal domain	Automated (eggnog emapper)	Cre13.g603400.t1.1	AT2G40770.1	Cz05g36010
Cz05g36020				Belongs to the small heat shock protein (HSP20) family	Automated (eggnog emapper)			Cz05g29210, Cz05g36020
Cz05g36040				Sigma factors are initiation factors that promote the attachment of plastid-encoded RNA polymerase (PEP) to specific initiation sites and are then released	Automated (eggnog emapper)	Cre03.g194950.t1.1(RPOD)	AT1G08540.1(ABC1), AT2G36990.1(ATSIG6)	Cz05g36040
Cz05g36080	rai1.1			SET domain	Automated (eggnog emapper)	Cre01.g018650.t1.1		Cz05g36080(rai1.1), Cz02g25240, Cz02g25150
Cz05g36100				LEM3 (ligand-effect modulator 3) family / CDC50 family	Automated (eggnog emapper)	Cre06.g278300.t1.2	AT5G46150.2, AT1G16360.2, AT1G79450.1(ALIS5), AT3G12740.1(ALIS1), AT1G54320.1	Cz15g23070, Cz05g36100
Cz05g36110				Vitamin B6 photo-protection and homoeostasis	Automated (eggnog emapper)	Cre09.g396050.t1.1	AT2G23470.1(RUS4)	Cz05g36110
Cz05g36140				Belongs to the iron ascorbate-dependent oxidoreductase family	Automated (eggnog emapper)		AT3G49630.1, AT3G49620.1(DIN11), AT3G50210.3	Cz05g36140
Cz05g36160				Belongs to the ubiquitin-conjugating enzyme family	Automated (eggnog emapper)	Cre02.g141450.t1.2	AT4G36410.1(UBC17), AT1G75440.1(UBC16), AT1G45050.1(ATUBC2-1), AT5G42990.1(UBC18)	Cz05g36160
Cz05g36190				DNA-directed DNA polymerase activity	Automated (eggnog emapper)	Cre05.g247150.t1.2		Cz05g36190
Cz05g36210	CERS5.2			sphingosine N-acyltransferase activity	Automated (eggnog emapper)	Cre12.g504050.t1.1(LAG2)		Cz05g36210(CERS5.2)
Cz05g36220				Endonuclease/Exonuclease/phosphatase family	Automated (eggnog emapper)	Cre12.g504000.t1.1, Cre01.g018850.t1.2		Cz05g36220, Cz07g23100
Cz05g36250				Rubisco LSMT substrate-binding	Automated (eggnog emapper)	Cre03.g186450.t1.1		Cz05g36250
Cz05g36260				Leucine-rich repeats, outliers	Automated (eggnog emapper)	Cre12.g503600.t1.2	AT5G07910.1	Cz05g36260
Cz05g36270				transmembrane receptor protein tyrosine kinase activity	Automated (eggnog emapper)
Cz05g36290	SIZ1.2			MIZ/SP-RING zinc finger	Automated (eggnog emapper)	Cre12.g500900.t1.1	AT5G60410.2(ATSIZ1)	Cz05g36290(SIZ1.2)
Cz05g36300				Adenylate kinase	Automated (eggnog emapper)	Cre07.g325723.t1.1(ADK1)		Cz04g36080, Cz05g36300
Cz05g37010				Exo70 exocyst complex subunit	Automated (eggnog emapper)	Cre10.g421250.t1.2(EXO70)	AT5G52350.1(ATEXO70A3), AT5G52340.1(ATEXO70A2), AT5G03540.3(ATEXO70A1)	Cz05g37010
Cz05g37030				Thioredoxin	Automated (eggnog emapper)	Cre10.g426400.t1.1	AT5G11640.1	Cz05g37030
Cz05g37040				WD domain, G-beta repeat	Automated (eggnog emapper)	Cre09.g386736.t1.1(FAP44)		Cz05g37040
Cz05g37045	RPL29			Belongs to the eukaryotic ribosomal protein eL29 family	Automated (eggnog emapper)	Cre03.g207050.t1.2(RPL29)	AT3G06680.1, AT3G06700.1	Cz05g37045(RPL29)
Cz05g37060	PSTK			selenocysteine incorporation	Automated (eggnog emapper)	Cre06.g296000.t1.2(PSK1)		Cz05g37060(PSTK)
Cz05g37070	NifU			NifU-like domain	Automated (eggnog emapper)	Cre17.g710800.t1.2(NFU3), Cre17.g710800.t1.2(NFU3)	AT4G01940.1(AtCNFU1)	Cz05g37070(NifU)
Cz05g37075				Heavy-metal-associated domain	Automated (eggnog emapper)	Cre09.g392467.t1.1(ATX1)	AT1G66240.1(ATATX1), AT3G56240.1(CCH), AT5G05365.1	Cz05g37075
Cz05g37090				Threonyl and Alanyl tRNA synthetase second additional domain	Automated (eggnog emapper)	Cre10.g421600.t1.2	AT2G04842.1(EMB2761)	Cz05g37090
Cz05g37120				Protein of unknown function TPD sequence-motif	Automated (eggnog emapper)			Cz05g37120
Cz05g37130	PAD1			The proteasome is a multicatalytic proteinase complex which is characterized by its ability to cleave peptides with Arg, Phe, Tyr, Leu, and Glu adjacent to the leaving group at neutral or slightly basic pH	Automated (eggnog emapper)	Cre01.g030850.t1.2(POA4)	AT3G51260.1(PAD1), AT5G66140.1(PAD2)	Cz05g37130(PAD1)
Cz05g37150	BCOP			The coatomer is a cytosolic protein complex that binds to dilysine motifs and reversibly associates with Golgi non- clathrin-coated vesicles, which further mediate biosynthetic protein transport from the ER, via the Golgi up to the trans Golgi network. Coatomer complex is required for budding from Golgi membranes, and is essential for the retrograde Golgi-to-ER transport of dilysine-tagged proteins	Automated (eggnog emapper)	Cre04.g217921.t1.1(COPB1)	AT4G31490.3, AT4G31480.3	Cz05g37150(BCOP)
Cz05g37160				2',3'-cyclic-nucleotide 3'-phosphodiesterase activity	Automated (eggnog emapper)	Cre12.g547950.t1.2, Cre09.g390393.t1.1	AT5G58720.1	Cz05g37160
Cz05g37170	DPM1			Dolichyl-phosphate mannosyltransferase polypeptide 1, catalytic subunit	Automated (eggnog emapper)	Cre03.g150950.t1.1(GTR1)	AT1G20575.1(DPMS1)	Cz05g37170(DPM1)
Cz05g37180				homolog of Saccharomyces cerevisiae FUN30, a SWI SNF2 family protein, over expression of the protein affects chromosome stability. ChromDB ID	Automated (eggnog emapper)	Cre02.g087600.t1.1	AT2G02090.1(CHA19)	Cz05g37180
Cz05g37220				Chromatin organization modifier domain	Automated (eggnog emapper)	Cre12.g537671.t1.1	AT4G31900.1(CHR7)	Cz05g37240, Cz05g37220
Cz05g37230				May be involved in fusion of retrograde transport vesicles derived from an endocytic compartment with the Golgi complex	Automated (eggnog emapper)	Cre12.g549950.t1.2	AT5G23550.1, AT5G24170.1	Cz05g37230, Cz05g37225
Cz06g00020	AAO3.1			Aldehyde oxidase and xanthine dehydrogenase, a/b hammerhead domain	Automated (eggnog emapper)	Cre11.g467688.t1.1	AT1G04580.1(AAO4), AT2G27150.1(AAO3), AT3G43600.1(AAO2), AT5G20960.2(AAO1)	Cz06g00020(AAO3.1)
Cz06g00025				WD40 repeats	Automated (eggnog emapper)	Cre02.g090689.t1.2		Cz06g00025, Cz13g09060
Cz06g00030				DnaJ molecular chaperone homology domain	Automated (eggnog emapper)	Cre09.g389245.t1.1, Cre02.g110300.t1.2(DNJ25)	AT5G16650.2, AT2G33735.2	Cz06g00030, Cz11g22110
Cz06g00040				Acyl-CoA dehydrogenase, C-terminal domain	Automated (eggnog emapper)			Cz06g00040
Cz06g00050				WD domain, G-beta repeat	Automated (eggnog emapper)	Cre02.g115250.t1.1(POC1)		Cz06g00050
Cz06g00070				Alpha/beta hydrolase family	Automated (eggnog emapper)
Cz06g00090				AN1-like Zinc finger	Automated (eggnog emapper)	Cre09.g389750.t1.1	AT3G28210.1(PMZ), AT5G48205.1, AT2G41835.1, AT3G57480.1	Cz06g00090
Cz06g00110				Major Facilitator Superfamily	Automated (eggnog emapper)		AT5G10190.1, AT1G78130.1(UNE2)	Cz06g00110
Cz06g00190				phosphoprotein phosphatase activity	Automated (eggnog emapper)	Cre09.g391541.t1.1	AT4G18140.2(SSP4b), AT5G46410.2(SSP4), AT5G11860.2(SSP5)	Cz06g00190
Cz06g00240				EXOIII	Automated (eggnog emapper)	Cre01.g036600.t1.2	AT5G05540.1(SDN2), AT3G50090.1, AT3G50100.1(SDN1), AT5G67240.1(SDN3)	Cz06g00240
Cz06g00270				Enoyl-(Acyl carrier protein) reductase	Automated (eggnog emapper)	Cre17.g731350.t1.1	AT3G59710.2, AT5G61830.2, AT5G51030.1	Cz06g00270
Cz06g00280				phosphoribosyltransferase	Automated (eggnog emapper)
Cz06g01010				cytidine to uridine editing	Automated (eggnog emapper)	Cre10.g437450.t1.2, Cre01.g003450.t1.1		Cz06g01010
Cz06g01020	CERS5.3			sphingosine N-acyltransferase activity	Automated (eggnog emapper)	Cre12.g514300.t1.2, Cre12.g514000.t1.2(LAG1)		Cz06g01020(CERS5.3), Cz04g06200(CERS5.1)
Cz06g01030				Endonuclease/Exonuclease/phosphatase family	Automated (eggnog emapper)
Cz06g01035	MSRB1.2			SelR domain	Automated (eggnog emapper)	Cre01.g042050.t1.2, Cre03.g195850.t1.2	AT1G53670.1(ATMSRB1)	Cz06g01035(MSRB1.2), Cz01g46160(MSRB1.1)
Cz06g01050				Domain of unknown function (DUF383)	Automated (eggnog emapper)	Cre10.g437100.t1.1	AT1G14300.2	Cz06g01050
Cz06g01120	VDR1			Violaxanthin deepoxidase	Automated (eggnog emapper)	Cre09.g388060.t1.1(VDR1)	AT2G21860.1	Cz06g01120(VDR1)
Cz06g01130	GDH1.1			Belongs to the Glu Leu Phe Val dehydrogenases family	Automated (eggnog emapper)	Cre09.g388800.t1.2(GDH1), Cre05.g232150.t1.2(GDH2)	AT3G03910.1(GDH3), AT5G18170.1(GDH1), AT5G07440.1(GDH2)	Cz06g01130(GDH1.1), Cz14g05250(GDH1.2)
Cz06g01140				NaCl-inducible protein	Automated (eggnog emapper)	Cre02.g119550.t1.2(NIP1)		Cz06g01140
Cz06g01170				Chaperone protein DNAj	Automated (eggnog emapper)	Cre09.g389550.t1.1(DNJ13)	AT3G12170.2, AT5G06910.1(ATJ6)	Cz06g01170
Cz06g01180				All DB hits are inconsistent execpt excellent hits to an Ostreococcus unnamed protein. There is	Automated (eggnog emapper)
Cz06g01200				Amidohydrolase family	Automated (eggnog emapper)	Cre02.g147700.t1.2		Cz06g01200
Cz06g01210				Noc2p family	Automated (eggnog emapper)	Cre09.g391652.t1.1	AT2G18220.1, AT3G55510.1(RBL)	Cz06g01210
Cz06g01240				resolution of recombination intermediates	Automated (eggnog emapper)	Cre08.g358700.t1.2	AT5G48390.1(AtSPO22)	Cz06g01240, Cz01g17210
Cz06g02030				DSHCT	Automated (eggnog emapper)	Cre01.g027150.t1.1	AT1G70070.1(EMB25)	Cz06g02030
Cz06g02060				impB/mucB/samB family	Automated (eggnog emapper)	Cre17.g732900.t1.1		Cz06g02060
Cz06g02080				ribosomal protein L21	Automated (eggnog emapper)	Cre09.g388550.t1.2(MRPL21)	AT1G35680.1(RPL21C), AT4G30930.1(NFD1)	Cz06g02080
Cz06g02100	LIP1P			Catalyzes the radical-mediated insertion of two sulfur atoms into the C-6 and C-8 positions of the octanoyl moiety bound to the lipoyl domains of lipoate-dependent enzymes, thereby converting the octanoylated domains into lipoylated derivatives	Automated (eggnog emapper)	Cre02.g114400.t1.2	AT5G08415.1(LIP1)	Cz06g02100(LIP1P)
Cz06g02120				catalytic domain of ctd-like phosphatases	Automated (eggnog emapper)	Cre02.g114500.t1.2	AT3G55960.1	Cz01g21150, Cz06g02120
Cz06g02130				phospholipid scrambling	Automated (eggnog emapper)	Cre17.g731200.t1.1		Cz06g02130
Cz06g02150				Mannosyltransferase putative	Automated (eggnog emapper)	Cre01.g008600.t1.1		Cz06g02150, Cz11g23050, Cz04g38070, Cz17g09110, Cz07g05130, Cz09g19120, Cz08g19060
Cz06g02155				emp24/gp25L/p24 family/GOLD	Automated (eggnog emapper)	Cre17.g731150.t1.2, Cre02.g141900.t1.2	AT3G22845.1, AT3G07680.1(p24beta2)	Cz06g02155, Cz11g28165
Cz06g02160				Histidyl-tRNA synthetase	Automated (eggnog emapper)		AT5G03406.1, AT3G46100.1(ATHRS1)	Cz06g02160
Cz06g02170				Transmembrane amino acid transporter protein	Automated (eggnog emapper)	Cre02.g115300.t1.1(AOT6)		Cz06g02170
Cz06g02180				Sec7 domain	Automated (eggnog emapper)	Cre09.g390319.t1.1	AT4G38200.1, AT4G35380.1, AT3G60860.1, AT1G01960.1(EDA10)	Cz06g02180
Cz06g02250				nucleoside transmembrane transporter activity	Automated (eggnog emapper)	Cre16.g690319.t1.1		Cz06g02250
Cz06g02260				CTLH/CRA C-terminal to LisH motif domain	Automated (eggnog emapper)	Cre11.g467574.t2.1	AT5G09630.1, AT2G22690.2, AT4G37880.1	Cz06g02260
Cz06g03010				Glucokinase	Automated (eggnog emapper)	Cre01.g032700.t1.2(GLK1)		Cz06g03010
Cz06g03015				Histone-lysine n-methyltransferase	Automated (eggnog emapper)	Cre17.g702451.t1.1	AT3G03750.2(SDG20)	Cz06g03015
Cz06g03020				Vitamin B6 photo-protection and homoeostasis	Automated (eggnog emapper)	Cre12.g560250.t1.2	AT5G49820.1(RUS6)	Cz06g03020
Cz06g03060				TFIIS helical bundle-like domain	Automated (eggnog emapper)	Cre10.g441000.t1.2	AT1G32130.1(ATIWS1), AT4G19000.1(ATIWS2)	Cz06g03060
Cz06g03080				hydroxyproline O-arabinosyltransferase activity	Automated (eggnog emapper)	Cre01.g032600.t1.1(CGL25)	AT2G25260.1, AT5G25265.1, AT5G13500.1	Cz06g03080
Cz06g03090				Protein kinase domain	Automated (eggnog emapper)	Cre16.g685389.t1.1		Cz06g03090
Cz06g03120				Major Facilitator Superfamily	Automated (eggnog emapper)	Cre16.g656150.t1.2	AT2G16970.2(MEE15), AT2G16980.4, AT2G16990.1, AT5G42210.1	Cz06g03120
Cz06g03130				Belongs to the D-isomer specific 2-hydroxyacid dehydrogenase family	Automated (eggnog emapper)	Cre07.g324550.t1.1		Cz06g03130, Cz05g00160
Cz06g03180				Belongs to the glycosyl hydrolase 5 (cellulase A) family	Automated (eggnog emapper)	Cre12.g492851.t1.1, Cre01.g048350.t1.2	AT2G20680.1(AtMAN2), AT4G28320.1(AtMAN5), AT5G01930.1(AtMAN6), AT1G02310.2(MAN1), AT5G66460.1(AtMAN7), AT3G10900.1, AT3G30540.1, AT3G10890.1	Cz14g20070, Cz14g21090, Cz06g03180, Cz05g28320
Cz06g03200	UBP12			Ubiquitin carboxyl-terminal hydrolase	Automated (eggnog emapper)
Cz06g03210				RmlD substrate binding domain	Automated (eggnog emapper)	Cre10.g435800.t1.2	AT1G09340.2(CRB)	Cz06g03210
Cz06g03220	LTV1			ribosomal small subunit export from nucleus	Automated (eggnog emapper)	Cre02.g146000.t1.2	AT3G49990.1	Cz06g03220(LTV1)
Cz06g03230				Probably involved in membrane trafficking	Automated (eggnog emapper)	Cre02.g089900.t1.2	AT1G03550.1(AtSCAMP4), AT2G20840.1(AtSCAMP3), AT1G61250.1(AtSCAMP1), AT1G11180.2(AtSCAMP2), AT1G32050.1(AtSCAMP5)	Cz06g03230
Cz06g03250				ABC transporter G family member	Automated (eggnog emapper)	Cre03.g162333.t1.1		Cz01g29200, Cz01g29210, Cz03g01010, Cz02g11190, Cz02g27230, Cz15g10060, Cz12g14180, Cz12g02110, Cz06g03250
Cz06g04010	ARP5			Belongs to the actin family	Automated (eggnog emapper)		AT3G12380.2(ARP5)	Cz06g04010(ARP5)
Cz06g04030				Belongs to the membrane-bound acyltransferase family	Automated (eggnog emapper)	Cre14.g617150.t1.1	AT1G57600.1	Cz06g04030
Cz06g04060				Putative tRNA binding domain	Automated (eggnog emapper)	Cre01.g046652.t1.1	AT3G59980.1	Cz06g04060
Cz06g04070				Tetratricopeptide repeat	Automated (eggnog emapper)	Cre01.g025500.t1.1	AT5G37590.1	Cz06g04070
Cz06g04080				primary palate development	Automated (eggnog emapper)	Cre01.g043750.t1.1(BBS7)		Cz06g04080
Cz06g04090				Tubulin domain	Automated (eggnog emapper)	Cre01.g043700.t1.2	AT4G37190.1	Cz06g04090
Cz06g04110				RNA recognition motif. (a.k.a. RRM, RBD, or RNP domain)	Automated (eggnog emapper)	Cre01.g024900.t1.1	AT1G76940.1, AT1G21320.1	Cz06g04110
Cz06g04140				Structural maintenance of chromosomes	Automated (eggnog emapper)	Cre10.g440300.t1.1(SMC5A), Cre10.g440200.t1.1(SMC5B)	AT5G15920.1(EMB2782)	Cz18g13140, UNPLg00901, Cz06g04140, UNPLg00977
Cz06g04150	SSK2.2			to Saccharomyces cerevisiae SSK22 (YCR073C) and SSK2 (YNR031C)	Automated (eggnog emapper)			UNPLg00635, Cz06g04150(SSK2.2), UNPLg00606
Cz06g04180	RPT5A			Belongs to the AAA ATPase family	Automated (eggnog emapper)	Cre10.g439150.t1.2(RPT5)	AT1G09100.1(RPT5B), AT3G05530.1(ATS6A.2)	Cz06g04180(RPT5A)
Cz06g05050				Belongs to the heat shock protein 70 family	Automated (eggnog emapper)	Cre10.g439900.t1.2(HSP70G)	AT4G16660.2	Cz06g05050
Cz06g05060				ABC transporter transmembrane region	Automated (eggnog emapper)	Cre10.g443000.t1.2(ATM3)		Cz06g05060
Cz06g05090				Belongs to the AAA ATPase family	Automated (eggnog emapper)	Cre17.g726150.t1.1	AT4G04180.1	Cz06g05090
Cz06g05110				Belongs to the RuvB family	Automated (eggnog emapper)	Cre10.g442700.t1.2	AT5G67630.1	Cz06g05110
Cz06g05120				Belongs to the aldehyde dehydrogenase family	Automated (eggnog emapper)	Cre12.g556600.t1.2(GAP4)	AT2G24270.2(ALDH11A3)	Cz06g05120
Cz06g05130				Synaptobrevin	Automated (eggnog emapper)		AT5G05570.1, AT4G35560.2(DAW1)	Cz06g05135, Cz06g05130
Cz06g05140				Phosphoadenosine phosphosulfate reductase family	Automated (eggnog emapper)
Cz06g05150				Rab subfamily of small GTPases	Automated (eggnog emapper)	Cre12.g560150.t1.2	AT4G17530.1(ATRAB1C), AT5G47200.1(ATRAB1A), AT1G02130.1(ARA-5)	Cz06g05150
Cz06g05160				Belongs to the TRAFAC class dynamin-like GTPase superfamily. Dynamin Fzo YdjA family	Automated (eggnog emapper)	Cre17.g724150.t1.1(DRP3)	AT4G33650.2(ADL2), AT2G14120.3(DRP3B)	Cz06g05160
Cz06g05230				pyrimidine nucleotide-sugar transmembrane transporter activity	Automated (eggnog emapper)	Cre01.g049900.t1.1	AT2G43235.1	Cz06g05230
Cz06g06010				Amino-transferase class IV	Automated (eggnog emapper)	Cre01.g033763.t1.2, Cre01.g033516.t1.1	AT3G54970.1	Cz06g06010
Cz06g06020	MKP1.1			MAP kinase phosphatase	Automated (eggnog emapper)			Cz10g06240, Cz06g06020(MKP1.1)
Cz06g06030				Belongs to the protein disulfide isomerase family	Automated (eggnog emapper)	Cre01.g033550.t1.2(PDI2)	AT2G47470.1(ATPDI11)	Cz06g06030
Cz06g06040				Anaphase-promoting complex subunit	Automated (eggnog emapper)	Cre01.g034650.t1.2	AT1G06590.1	Cz06g06040
Cz06g06050				Nodulin-like	Automated (eggnog emapper)	Cre01.g039950.t1.2		Cz01g42050, Cz10g23080, Cz06g06050
Cz06g06060				TPR repeat	Automated (eggnog emapper)	Cre12.g556100.t1.2		Cz06g06060
Cz06g06080	RPS4			Belongs to the eukaryotic ribosomal protein eS4 family	Automated (eggnog emapper)	Cre06.g308250.t1.2(RPS4)	AT2G17360.1, AT5G58420.1, AT5G07090.1	Cz06g06080(RPS4)
Cz06g06090				assists the folding of proteins upon ATP hydrolysis	Automated (eggnog emapper)	Cre10.g439100.t1.2(CCT1)	AT3G20050.1(ATTCP-1)	Cz06g06090
Cz06g06120	NOP5			snoRNA binding domain, NOP5NT is the N terminal domain found in RNA-binding proteins of the NOP5 family	Automated (eggnog emapper)	Cre10.g441400.t1.2(NOP58)	AT3G05060.1, AT5G27120.1	Cz06g06120(NOP5)
Cz06g06130				Threonylcarbamoyl adenosine biosynthesis protein TsaE	Automated (eggnog emapper)	Cre12.g547000.t1.2		Cz06g06130
Cz06g06160				DHH phosphoesterase	Automated (eggnog emapper)	Cre02.g091650.t1.1		Cz06g06160
Cz06g06170				zinc ion binding	Automated (eggnog emapper)	Cre12.g560400.t1.1(DNJ16)		Cz06g06170
Cz06g06190				RNA recognition motif. (a.k.a. RRM, RBD, or RNP domain)	Automated (eggnog emapper)	Cre12.g560300.t1.2	AT2G33410.1, AT4G14300.1, AT1G17640.2	Cz06g06190
Cz06g06210				domain in TBC and LysM domain containing proteins	Automated (eggnog emapper)	Cre10.g439550.t1.1	AT4G39870.1, AT2G05590.2	Cz06g06210
Cz06g06230				regulation of axon guidance	Automated (eggnog emapper)	Cre13.g569450.t1.1, Cre03.g146607.t1.1, Cre17.g730150.t1.1, Cre14.g614667.t1.2, Cre03.g153400.t1.2, Cre06.g278119.t1.1, Cre09.g412175.t1.1, Cre02.g106100.t1.2, Cre02.g106050.t1.2		Cz05g03050, Cz12g22070, Cz04g05180, Cz10g14240, UNPLg00365, Cz06g06150, Cz06g06140, Cz10g16220, Cz06g06230
Cz06g07010				Belongs to the short-chain dehydrogenases reductases (SDR) family	Automated (eggnog emapper)	Cre12.g559350.t1.2	AT5G10050.1, AT5G65205.1	Cz05g05050(AYR1), Cz14g21030, Cz04g19240, Cz06g07010
Cz06g07015				Protein N-terminal glutamine	Automated (eggnog emapper)	Cre04.g217912.t1.1	AT2G41760.1	Cz06g07015
Cz06g07020	APC4			Anaphase-promoting complex subunit	Automated (eggnog emapper)	Cre12.g556650.t1.2(APC4)	AT4G21530.1(APC4)	Cz06g07020(APC4)
Cz06g07030				GAG-pre-integrase domain	Automated (eggnog emapper)	Cre16.g673450.t1.1, Cre03.g186800.t1.2, Cre01.g045850.t1.1, Cre03.g183950.t1.2	AT4G23160.2(CRK8), ATMG00810.1(ORF240B)	Cz16g05090, Cz16g05010, Cz11g12030, Cz03g25140, Cz15g15060, Cz06g07040, Cz02g21270, Cz01g34080, Cz03g25170, Cz01g34220, Cz01g34100, Cz03g25200, Cz01g34230, Cz17g17260, Cz01g34170, Cz02g21120, Cz01g34180, Cz12g13140, Cz12g13180, Cz16g04290, Cz02g21080, Cz02g21260, Cz03g25230, Cz05g10130, Cz02g21250, Cz16g04260, Cz02g21220, Cz06g07030, Cz16g05080, Cz12g13100, Cz15g15040, Cz02g21160, Cz02g21060, Cz14g04120
Cz06g07040				source UniProtKB	Automated (eggnog emapper)	Cre16.g673450.t1.1, Cre03.g186800.t1.2, Cre01.g045850.t1.1, Cre03.g183950.t1.2	AT4G23160.2(CRK8), ATMG00810.1(ORF240B)	Cz16g05090, Cz16g05010, Cz11g12030, Cz03g25140, Cz15g15060, Cz06g07040, Cz02g21270, Cz01g34080, Cz03g25170, Cz01g34220, Cz01g34100, Cz03g25200, Cz01g34230, Cz17g17260, Cz01g34170, Cz02g21120, Cz01g34180, Cz12g13140, Cz12g13180, Cz16g04290, Cz02g21080, Cz02g21260, Cz03g25230, Cz05g10130, Cz02g21250, Cz16g04260, Cz02g21220, Cz06g07030, Cz16g05080, Cz12g13100, Cz15g15040, Cz02g21160, Cz02g21060, Cz14g04120
Cz06g07110				La-related protein	Automated (eggnog emapper)	Cre10.g441200.t1.2	AT5G21160.3(AtLARP1a)	Cz06g07110
Cz06g07120				Belongs to the mitochondrial carrier (TC 2.A.29) family	Automated (eggnog emapper)	Cre10.g439050.t1.2	AT5G51050.1(APC2), AT5G07320.1(APC3), AT5G61810.1(APC1)	Cz06g07120
Cz06g07130				DNA ligase N terminus	Automated (eggnog emapper)	Cre06.g277801.t1.1, Cre10.g433550.t1.1	AT5G57160.1(ATLIG4)	Cz06g07130
Cz06g07160	PSBW1.1			Belongs to the Psb28 family	Automated (eggnog emapper)	Cre10.g440350.t1.1, Cre06.g270750.t1.1, Cre08.g365000.t1.1(CSE1)		Cz06g07160(PSBW1.1), Cz09g30120(PSBW1.2), Cz12g09170
Cz06g07170				KRI1-like family	Automated (eggnog emapper)	Cre10.g441450.t1.2	AT3G24080.1	Cz06g07170
Cz06g07180	MSBP1			Belongs to the cytochrome b5 family	Automated (eggnog emapper)	Cre13.g571450.t1.1, Cre01.g042850.t1.2	AT2G24940.1(AtMAPR2), AT3G48890.1(ATMAPR3), AT5G52240.1(AtMAPR5)	Cz06g07180(MSBP1), Cz09g08160
Cz06g07190				Sel1-like repeats.	Automated (eggnog emapper)	Cre01.g026300.t1.2		Cz06g07190
Cz06g08020				pre-mRNA-splicing factor	Automated (eggnog emapper)	Cre06.g278239.t1.1, Cre01.g026450.t1.2	AT3G49430.1(At-SR34a), AT1G02840.1(At-SR34), AT4G02430.4(At-SR34b), AT1G09140.1(At-SR30)	Cz13g16010, Cz06g08020
Cz06g08030				Protein tyrosine kinase	Automated (eggnog emapper)	Cre01.g046052.t1.1		Cz06g08030
Cz06g08050				UAA transporter family	Automated (eggnog emapper)	Cre01.g032050.t1.2	AT2G02810.1(ATUTR1), AT1G14360.1(ATUTR3)	Cz06g08050
Cz06g08060				Belongs to the RNR ribonuclease family	Automated (eggnog emapper)	Cre12.g545752.t1.1, Cre14.g613850.t1.1	AT2G17510.2(EMB2763)	Cz06g08060
Cz06g08080	CPK17.3			Belongs to the protein kinase superfamily	Automated (eggnog emapper)
Cz06g08090				SpoU rRNA Methylase family	Automated (eggnog emapper)	Cre05.g238950.t1.1	AT4G15520.1	Cz06g08090
Cz06g08100				Belongs to the PI3 PI4-kinase family	Automated (eggnog emapper)	Cre02.g088750.t1.2		Cz06g08100
Cz06g08110				polyribonucleotide nucleotidyltransferase	Automated (eggnog emapper)		AT5G14580.1	Cz06g08110
Cz06g08120	MYBL1			RNA polymerase II transcription regulator recruiting activity	Automated (eggnog emapper)
Cz06g08140				Uncharacterised protein family UPF0052	Automated (eggnog emapper)	Cre01.g033700.t1.2	AT2G34090.4(MEE18)	Cz06g08140
Cz06g08150				Aminotransferase class I and II	Automated (eggnog emapper)	Cre01.g034050.t1.2	AT1G77670.1	Cz06g08150
Cz06g08160	ODA7			dynein associated LRR protein	Automated (eggnog emapper)	Cre01.g029150.t1.2, Cre06.g287150.t1.1, Cre01.g043650.t1.1(MOT37)		Cz06g08160(ODA7), Cz13g17290(LRRC56.2)
Cz06g08170				Belongs to the BI1 family	Automated (eggnog emapper)	Cre06.g252401.t1.1, Cre01.g035450.t1.2	AT4G15470.1(AtLFG5), AT3G63310.1(AtLFG2), AT4G02690.1(AtLFG3), AT1G03070.1(AtLFG4), AT4G14730.1(AtLFG1)	Cz04g05170, Cz09g22140, Cz06g08170, Cz12g21170
Cz06g08180				Component of the FACT complex, a general chromatin factor that acts to reorganize nucleosomes. The FACT complex is involved in multiple processes that require DNA as a template such as mRNA elongation, DNA replication and DNA repair. During transcription elongation the FACT complex acts as a histone chaperone that both destabilizes and restores nucleosomal structure. It facilitates the passage of RNA polymerase II and transcription by promoting the dissociation of one histone H2A-H2B dimer from the nucleosome, then subsequently promotes the reestablishment of the nucleosome following the passage of RNA polymerase II	Automated (eggnog emapper)	Cre02.g089850.t1.2		Cz06g08180
Cz06g08190	MFDX1			2Fe-2S iron-sulfur cluster binding domain	Automated (eggnog emapper)	Cre12.g559950.t1.2	AT4G05450.1(ATMFDX1), AT4G21090.1(ATMFDX2)	Cz06g08190(MFDX1)
Cz06g08200				Belongs to the class-I aminoacyl-tRNA synthetase family	Automated (eggnog emapper)	Cre07.g350500.t1.2	AT5G16715.1(EMB2247)	Cz06g08200
Cz06g09010				Belongs to the eIF-2B alpha beta delta subunits family	Automated (eggnog emapper)	Cre12.g558650.t1.1	AT2G44070.1, AT5G38640.1, AT1G48970.1	Cz06g09010
Cz06g09040				Tubulin-tyrosine ligase family	Automated (eggnog emapper)	Cre13.g591700.t1.1, Cre09.g394769.t1.1, Cre03.g144404.t1.1, Cre12.g547700.t1.2		Cz04g40140, Cz06g09040, Cz16g13100, Cz07g11100(TTLL5.2)
Cz06g09050				Cytidine and deoxycytidylate deaminase zinc-binding region	Automated (eggnog emapper)	Cre10.g439200.t1.2	AT5G24670.2(EMB2820)	Cz06g09050
Cz06g09060				transcriptional corepressor	Automated (eggnog emapper)	Cre10.g442300.t2.1		Cz06g09060
Cz06g09070	PIMT2.2			Protein-L-isoaspartate O-methyltransferase	Automated (eggnog emapper)	Cre03.g195350.t1.1, Cre12.g557100.t1.2	AT3G48330.4(ATPIMT1), AT5G50240.1(AtPIMT2)	Cz01g33030(PIMT2.1), Cz06g09070(PIMT2.2)
Cz06g09080				Peptidase C65 Otubain	Automated (eggnog emapper)	Cre10.g441500.t1.2	AT1G28120.1	Cz06g09080
Cz06g09120				RNA polymerase II transcription regulator recruiting activity	Automated (eggnog emapper)
Cz06g09130				Dynein heavy chain, N-terminal region 2	Automated (eggnog emapper)	Cre09.g392282.t1.1(DHC2)		Cz06g09130
Cz06g09140				Belongs to the DEAD box helicase family	Automated (eggnog emapper)	Cre05.g238900.t1.1	AT3G09720.2(AtRH57)	Cz06g09140
Cz06g09180				linker between RRM2 and RRM3 domains in RBM39 protein	Automated (eggnog emapper)	Cre04.g213905.t1.1, Cre17.g733208.t1.2	AT5G09880.1, AT2G16940.2	Cz06g09180
Cz06g09200	BIOF			Aminotransferase class I and II	Automated (eggnog emapper)	Cre08.g373347.t1.1, Cre17.g733650.t1.1(BIO3)	AT5G04620.2(ATBIOF)	Cz06g09200(BIOF)
Cz06g09230				DNA-binding domain in plant proteins such as APETALA2 and EREBPs	Automated (eggnog emapper)	Cre10.g441300.t1.1		Cz06g09230
Cz06g10020				Yqey-like protein	Automated (eggnog emapper)	Cre02.g116250.t1.1		Cz06g10020
Cz06g10030				Protein of unknown function (DUF971)	Automated (eggnog emapper)	Cre09.g413300.t1.2	AT3G27340.1	Cz06g10030
Cz06g10040				RING-like zinc finger	Automated (eggnog emapper)	Cre10.g442750.t1.2	AT3G47180.1, AT3G19910.1	Cz06g10040
Cz06g10045	arsC.1			Low molecular weight phosphatase family	Automated (eggnog emapper)			Cz17g00080(arsC.2), Cz06g10045(arsC.1)
Cz06g10050				Sodium Bile acid symporter family	Automated (eggnog emapper)			Cz17g00070, Cz09g00060, Cz06g10050
Cz06g10060				Thymidine	Automated (eggnog emapper)	Cre03.g192600.t1.1	AT5G23070.1(AtTK1b), AT3G07800.1(AtTK1a)	Cz06g10060, Cz08g11140
Cz06g10080				DNA-binding domain in plant proteins such as APETALA2 and EREBPs	Automated (eggnog emapper)	Cre10.g441350.t1.1		Cz06g10080
Cz06g10110				Belongs to the nonaspanin (TM9SF) (TC 9.A.2) family	Automated (eggnog emapper)	Cre10.g439850.t1.2	AT5G10840.1(EMP1), AT5G25100.2, AT2G24170.1, AT3G13772.1(AtTMN7), AT1G55130.1(AtTMN6)	Cz06g10110
Cz06g10120				RNA recognition motif	Automated (eggnog emapper)	Cre10.g439700.t1.2(CGL28)	AT5G24440.1(CID13), AT3G49390.3(CID10), AT4G10610.1(ATRBP37), AT1G32790.2(CID11), AT3G14450.1(CID9), AT1G53650.1(CID8)	Cz06g10120
Cz06g10130				expressed protein	Automated (eggnog emapper)	Cre17.g731450.t1.1	AT5G44250.1, AT2G15695.1	Cz06g10130
Cz06g10140				TPR repeat	Automated (eggnog emapper)	Cre10.g439350.t1.2		Cz07g17110, Cz06g10140
Cz06g10160				3' exoribonuclease family, domain 2	Automated (eggnog emapper)	Cre10.g440900.t1.2(RRP43)	AT1G60080.1	Cz06g10160
Cz06g10170				PCO_ADO	Automated (eggnog emapper)	Cre02.g092284.t1.1	AT1G18490.1, AT5G39890.1, AT5G15120.1, AT3G58670.3, AT2G42670.2	Cz06g10170
Cz06g10200				Inositol monophosphatase family	Automated (eggnog emapper)	Cre01.g030250.t1.2	AT5G64000.1(ATSAL2), AT5G09290.1, AT5G63990.1, AT5G63980.1(ALX8)	Cz06g10200
Cz06g10220				PHD-finger	Automated (eggnog emapper)
Cz06g10230				Belongs to the enoyl-CoA hydratase isomerase family	Automated (eggnog emapper)	Cre02.g091850.t1.2	AT4G16800.1	Cz06g10230
Cz06g10240				CRT-like, chloroquine-resistance transporter-like	Automated (eggnog emapper)	Cre01.g030300.t1.1	AT5G19380.2(CLT1), AT5G12170.2(CLT3), AT4G24460.2(CLT2)	Cz06g10240
Cz06g10250				Belongs to the mitochondrial carrier (TC 2.A.29) family	Automated (eggnog emapper)	Cre02.g092050.t1.1	AT1G72820.1, AT5G26200.1, AT5G15640.1	Cz06g10250
Cz06g10270				transposition, RNA-mediated	Automated (eggnog emapper)			Cz13g09250, Cz03g40130, Cz07g09130, Cz03g28140, Cz04g31320, Cz06g10270, Cz02g27010, Cz02g03020, Cz03g02170, Cz12g16120, Cz02g41155, Cz03g40140, Cz04g07320, UNPLg00342, Cz05g14160, Cz15g18090, Cz15g16060, Cz11g01040, Cz06g32080, Cz12g00030, Cz02g41150, Cz07g15240, Cz13g09240, Cz03g40120, Cz04g07280, Cz09g24160, Cz06g22250, Cz10g06220, Cz19g08080, Cz06g11150, Cz09g23090, Cz03g14150, Cz09g23160, Cz19g08090
Cz06g10300				Glutathione peroxidase	Automated (eggnog emapper)	Cre10.g440850.t1.1(GPX4), Cre10.g440850.t1.1(GPX4)		Cz06g10300
Cz06g10310				CAAX protease self-immunity	Automated (eggnog emapper)	Cre12.g556150.t1.2	AT3G26085.2	Cz06g10310
Cz06g11010				NAD dependent epimerase/dehydratase family	Automated (eggnog emapper)	Cre10.g440050.t1.2	AT3G63140.1(CSP41A)	Cz06g11010
Cz06g11020	RPL11			Belongs to the universal ribosomal protein uL5 family	Automated (eggnog emapper)	Cre01.g027000.t1.2(RPL11)	AT5G45775.2, AT3G58700.1, AT4G18730.1(RPL16B), AT2G42740.1(RPL16A)	Cz06g11020(RPL11)
Cz06g11030	TRZ4			Beta-lactamase superfamily domain	Automated (eggnog emapper)	Cre01.g039900.t1.2(TRZ4)	AT3G16260.1(TRZ4), AT1G52160.1(TRZ3)	Cz06g11030(TRZ4)
Cz06g11040				Dienelactone hydrolase family	Automated (eggnog emapper)	Cre06.g294000.t1.1	AT2G32520.2	Cz06g11060, Cz06g11040
Cz06g11060				Dienelactone hydrolase family	Automated (eggnog emapper)	Cre06.g294000.t1.1	AT2G32520.2	Cz06g11060, Cz06g11040
Cz06g11070				Phosphoglycerate mutase-like protein	Automated (eggnog emapper)
Cz06g11100				Protein tyrosine kinase	Automated (eggnog emapper)	Cre01.g038000.t1.1	AT3G59410.2(ATGCN2)	Cz06g11100
Cz06g11110				Four repeated domains in the Fasciclin I family of proteins, present in many other contexts.	Automated (eggnog emapper)			UNPLg00820, Cz17g15200, Cz09g25040, UNPLg00825, Cz01g06180, Cz06g11110
Cz06g11130				DEAD-like helicases superfamily	Automated (eggnog emapper)	Cre10.g436650.t1.1	AT3G06980.1	Cz06g11130
Cz06g11150				transposition, RNA-mediated	Automated (eggnog emapper)			Cz13g09250, Cz03g40130, Cz07g09130, Cz03g28140, Cz04g31320, Cz06g10270, Cz02g27010, Cz02g03020, Cz03g02170, Cz12g16120, Cz02g41155, Cz03g40140, Cz04g07320, UNPLg00342, Cz05g14160, Cz15g18090, Cz15g16060, Cz11g01040, Cz06g32080, Cz12g00030, Cz02g41150, Cz07g15240, Cz13g09240, Cz03g40120, Cz04g07280, Cz09g24160, Cz06g22250, Cz10g06220, Cz19g08080, Cz06g11150, Cz09g23090, Cz03g14150, Cz09g23160, Cz19g08090
Cz06g11170				Retrotransposon gag protein	Automated (eggnog emapper)			Cz03g14160, Cz19g08070, Cz06g11170, Cz13g09230, Cz03g02210, Cz03g28070
Cz06g11180				bZIP transcription factor	Automated (eggnog emapper)	Cre10.g438850.t1.2, Cre07.g318050.t1.2	AT5G24800.1(ATBZIP9), AT5G28770.2(AtbZIP63), AT4G02640.2(ATBZIP10), AT3G54620.1(ATBZIP25)	Cz06g11180, Cz10g28160
Cz06g11200				smooth muscle cell migration	Automated (eggnog emapper)			Cz06g11200
Cz06g11210				HB1, ASXL, restriction endonuclease HTH domain	Automated (eggnog emapper)	Cre02.g146150.t1.1, Cre10.g441800.t1.1		Cz11g19210, Cz11g16150, Cz06g11210
Cz06g11240				Haloacid dehalogenase-like hydrolase	Automated (eggnog emapper)	Cre14.g609300.t1.2	AT5G10460.1	Cz06g11240
Cz06g11250				cell division	Automated (eggnog emapper)			Cz06g11250, Cz13g13230
Cz06g11260	MIOX.1			Myo-inositol oxygenase	Automated (eggnog emapper)	Cre01.g025850.t1.2	AT4G26260.2(MIOX4), AT5G56640.1(MIOX5), AT2G19800.1(MIOX2), AT1G14520.3(MIOX1)	Cz09g12040(MIOX.2), Cz06g11260(MIOX.1)
Cz06g12010				Methyltransferase domain	Automated (eggnog emapper)
Cz06g12020	ACLB-1			Citrate synthase, C-terminal domain	Automated (eggnog emapper)	Cre02.g088600.t1.2(ACL2)	AT3G06650.2(ACLB-1), AT5G49460.2(ACLB-2)	Cz06g12020(ACLB-1)
Cz06g12060				Adenylyl- / guanylyl cyclase, catalytic domain	Automated (eggnog emapper)
Cz06g12070				Fatty acid desaturase	Automated (eggnog emapper)	Cre01.g037650.t1.2	AT3G25545.1	Cz06g12070
Cz06g12110				GTP-binding protein that may be involved in cell development	Automated (eggnog emapper)	Cre10.g439600.t1.1	AT3G13870.1(GOM8), AT1G72960.1, AT5G45160.1(RL2)	Cz06g12110
Cz06g12125				Small ubiquitin-related modifier	Automated (eggnog emapper)	Cre16.g675637.t1.1, Cre16.g675749.t1.1, Cre16.g675861.t1.1, Cre16.g662550.t1.2	AT2G32765.1(ATSUMO5), AT4G26840.1(ATSUMO1), AT5G55160.2(ATSUMO2), AT5G55170.1(ATSUMO3), AT5G55856.1, AT5G55855.2	Cz12g07023, Cz06g12125, Cz06g12130
Cz06g12130				Small ubiquitin-related modifier	Automated (eggnog emapper)	Cre16.g675637.t1.1, Cre16.g675749.t1.1, Cre16.g675861.t1.1, Cre16.g662550.t1.2	AT2G32765.1(ATSUMO5), AT4G26840.1(ATSUMO1), AT5G55160.2(ATSUMO2), AT5G55170.1(ATSUMO3), AT5G55856.1, AT5G55855.2	Cz12g07023, Cz06g12125, Cz06g12130
Cz06g12150				DnaJ molecular chaperone homology domain	Automated (eggnog emapper)	Cre12.g557950.t1.2(DNJ27)	AT5G22080.1	Cz06g12150
Cz06g12160				Mannosyltransferase putative	Automated (eggnog emapper)	Cre10.g427550.t1.1		Cz06g12160, Cz07g05150, Cz16g16120
Cz06g12170				Catalyzes the formation of 6,7-dimethyl-8- ribityllumazine by condensation of 5-amino-6-(D- ribitylamino)uracil with 3,4-dihydroxy-2-butanone 4-phosphate. This is the penultimate step in the biosynthesis of riboflavin	Automated (eggnog emapper)	Cre02.g088850.t1.2	AT2G44050.1(COS1)	Cz06g12170
Cz06g12180	PRMT10			Belongs to the class I-like SAM-binding methyltransferase superfamily. Protein arginine N- methyltransferase family	Automated (eggnog emapper)	Cre12.g558100.t1.2(PRM2)	AT1G04870.2(ATPRMT10)	Cz06g12180(PRMT10)
Cz06g12190				mannosyl-glycoprotein	Automated (eggnog emapper)	Cre11.g478184.t1.1		Cz01g26050, Cz06g12190, Cz09g06130(mndA)
Cz06g12200				Protein OSB2, chloroplastic-like	Automated (eggnog emapper)		AT1G47720.1(OSB1)	Cz06g12200
Cz06g12230				Component of the FACT complex, a general chromatin factor that acts to reorganize nucleosomes. The FACT complex is involved in multiple processes that require DNA as a template such as mRNA elongation, DNA replication and DNA repair. During transcription elongation the FACT complex acts as a histone chaperone that both destabilizes and restores nucleosomal structure. It facilitates the passage of RNA polymerase II and transcription by promoting the dissociation of one histone H2A-H2B dimer from the nucleosome, then subsequently promotes the reestablishment of the nucleosome following the passage of RNA polymerase II	Automated (eggnog emapper)	Cre01.g029450.t1.1	AT3G28730.1(ATHMG)	Cz06g12230
Cz06g12240				EXS family	Automated (eggnog emapper)	Cre01.g026400.t1.1	AT2G32295.1, AT5G35730.1	Cz06g12240
Cz06g12260	FAP155			Leucine Rich repeat	Automated (eggnog emapper)	Cre01.g045350.t1.2(FAP155)		Cz06g12260(FAP155)
Cz06g12290				Trafficking protein particle complex subunit	Automated (eggnog emapper)		AT2G47960.1	Cz06g12290
Cz06g13010				Belongs to the DEAD box helicase family	Automated (eggnog emapper)	Cre01.g028200.t1.1	AT5G63120.2, AT1G55150.2(AtRH20)	Cz06g13010
Cz06g13030	SK2			Shikimate kinase	Automated (eggnog emapper)	Cre10.g436350.t1.1(SHK5)	AT2G21940.4(ATSK1), AT4G39540.3(ATSK2)	Cz06g13030(SK2)
Cz06g13040				CT11-RanBPM	Automated (eggnog emapper)	Cre01.g029050.t1.2	AT1G61150.1	Cz06g13040
Cz06g13050				Ribosomal protein L34	Automated (eggnog emapper)	Cre01.g030050.t1.2(PRPL34)	AT1G29070.1	Cz06g13050
Cz06g13055				Sel1-like repeats.	Automated (eggnog emapper)			Cz13g09160, Cz06g13055
Cz06g13070				TB2/DP1, HVA22 family	Automated (eggnog emapper)	Cre01.g027900.t1.2	AT2G36020.1(HVA22J), AT1G75700.3(HVA22G), AT1G19950.1(HVA22H), AT5G42560.1	Cz06g13070
Cz06g13080				intraflagellar transport	Automated (eggnog emapper)	Cre01.g027950.t1.2(IFT74)		Cz06g13080
Cz06g13130				transporter	Automated (eggnog emapper)	Cre01.g032800.t1.2		Cz06g13130
Cz06g13140				Belongs to the multi antimicrobial extrusion (MATE) (TC 2.A.66.1) family	Automated (eggnog emapper)	Cre01.g014150.t1.2, Cre10.g444900.t1.1, Cre01.g027764.t1.2, Cre12.g499700.t1.1	AT2G34360.1, AT5G52450.1, AT1G73700.1, AT2G04040.1(ATDTX1), AT2G04080.1, AT2G04070.1, AT2G04050.1, AT2G04090.1, AT2G04100.1, AT1G66760.2, AT1G66780.1, AT1G64820.1, AT1G71140.1, AT1G15180.1, AT1G15170.1, AT1G15150.1, AT1G15160.1	Cz17g17070, Cz16g03090, Cz03g01110, Cz06g13140, Cz09g00130
Cz06g13150				vacuolar ATP synthase subunit H	Automated (eggnog emapper)	Cre01.g027800.t1.2(ATPvH)	AT3G42050.1	Cz06g13150
Cz06g13170				cAMP biosynthetic process	Automated (eggnog emapper)	Cre01.g025767.t1.2, Cre04.g215800.t1.1		Cz06g13160, Cz06g13170, Cz12g15170
Cz06g13180	GNA1			Glucosamine 6-phosphate	Automated (eggnog emapper)	Cre12.g560200.t1.2(NAT2)	AT5G15770.1(AtGNA1)	Cz06g13180(GNA1)
Cz06g13200				Protein kinase domain	Automated (eggnog emapper)	Cre12.g560350.t1.1(CNK2), Cre12.g560350.t1.1(CNK2)		Cz06g13200
Cz06g13210	SPD1			Belongs to the spermidine spermine synthase family	Automated (eggnog emapper)	Cre12.g558450.t1.2(SPD1)	AT1G23820.1(SPDS1), AT1G70310.1(SPDS2)	Cz06g13210(SPD1)
Cz06g13220	MBB1			PsbB mRNA maturation factor Mbb1	Automated (eggnog emapper)	Cre09.g416200.t1.2(MBB1)	AT3G17040.1(HCF107)	Cz06g13220(MBB1)
Cz06g13230				Calreticulin family	Automated (eggnog emapper)	Cre01.g038400.t1.2(CRT2)	AT1G09210.1(AtCRT1b), AT1G56340.1(AtCRT1a)	Cz06g13230
Cz06g13235				Phosphatidylinositol N-acetylglucosaminyltransferase subunit Y	Automated (eggnog emapper)	Cre11.g467667.t1.1		Cz06g13235
Cz06g13270	CBP20			Nuclear cap-binding protein subunit 2	Automated (eggnog emapper)	Cre10.g437850.t1.1	AT5G44200.2(ATCBP20)	Cz06g13270(CBP20)
Cz06g13280				SET domain	Automated (eggnog emapper)	Cre10.g437829.t1.2	AT5G17240.1(SDG40)	Cz06g13280
Cz06g13290				carbohydrate transport	Automated (eggnog emapper)	Cre15.g641266.t1.1, Cre17.g710850.t1.2, Cre18.g748947.t1.1, Cre02.g144300.t1.2	AT2G30460.2, AT1G06890.1, AT2G28315.1	Cz03g27040, Cz16g16170, Cz06g13290
Cz06g14010				RNA recognition motif	Automated (eggnog emapper)	Cre06.g288750.t1.2(CBP20)	AT1G13690.1(ATE1)	Cz06g14010
Cz06g14020				guanyl-nucleotide exchange factor activity	Automated (eggnog emapper)	Cre10.g440550.t1.1		Cz06g14020
Cz06g14050				Endoplasmic reticulum-based factor for assembly of V-ATPase	Automated (eggnog emapper)	Cre10.g438750.t1.2	AT5G52980.1	Cz06g14050
Cz06g14055				Translation machinery associated TMA7	Automated (eggnog emapper)	Cre10.g438600.t1.2	AT3G16040.1, AT1G15270.1	Cz06g14055
Cz06g14060				zinc-finger of a C2HC-type	Automated (eggnog emapper)	Cre02.g116150.t1.1		Cz06g14060, Cz02g07270, Cz02g07260, Cz18g05180, Cz01g43170, Cz17g09050(OCH1.2), UNPLg00402, Cz03g09010, Cz04g29040, Cz03g16170(OCH1.1), Cz11g10230
Cz06g14080				Ribulose-1,5 bisphosphate carboxylase oxygenase large subunit N-methyltransferase	Automated (eggnog emapper)	Cre16.g679781.t1.1, Cre16.g649700.t1.1, Cre03.g201332.t1.2, Cre08.g367350.t1.2	AT4G20130.1(PTAC14)	Cz16g10070, Cz06g14080
Cz06g14100	WDR3			Dip2/Utp12 Family	Automated (eggnog emapper)	Cre10.g438700.t1.1	AT3G21540.1	Cz06g14100(WDR3)
Cz06g14110				PPIases accelerate the folding of proteins. It catalyzes the cis-trans isomerization of proline imidic peptide bonds in oligopeptides	Automated (eggnog emapper)	Cre01.g037400.t1.1		Cz06g14110
Cz06g14120				Belongs to the protein kinase superfamily	Automated (eggnog emapper)	Cre12.g494500.t1.2(CDKI1)		Cz06g14120
Cz06g14150				Dynamin family	Automated (eggnog emapper)	Cre12.g557250.t1.2		Cz06g14150
Cz06g14170				Sulfite exporter TauE/SafE	Automated (eggnog emapper)	Cre16.g658750.t1.1, Cre14.g627251.t1.1, Cre14.g627350.t1.1	AT4G21250.1, AT4G21260.1, AT1G11540.2, AT1G61740.1, AT2G36630.1, AT2G25737.1	Cz05g15220, UNPLg00209, Cz02g35100, Cz06g14170, Cz04g27010
Cz06g14190				Pfam:RRM_6	Automated (eggnog emapper)	Cre03.g162750.t1.2, Cre06.g290450.t1.2, Cre03.g177200.t1.2(CRB3)	AT1G03457.2(AtBRN2), AT4G03110.1(AtBRN1)	Cz06g14190, Cz09g21270, Cz04g00050, Cz13g16030, Cz01g29180
Cz06g14220				WD domain, G-beta repeat	Automated (eggnog emapper)	Cre01.g032139.t1.2, Cre01.g032100.t1.1	AT1G27840.3(ATCSA-1), AT1G19750.1	Cz06g14220
Cz06g14230	MRE11			Calcineurin-like phosphoesterase	Automated (eggnog emapper)	Cre12.g556911.t1.1	AT5G54260.2(ATMRE11)	Cz06g14230(MRE11)
Cz06g14250				Protein of unknown function (DUF3752)	Automated (eggnog emapper)	Cre01.g040300.t1.2		Cz06g14250
Cz06g14260				Histidine phosphatase superfamily (branch 1)	Automated (eggnog emapper)			Cz06g14260
Cz06g14270				Required for 40S ribosome biogenesis. Involved in nucleolar processing of pre-18S ribosomal RNA and ribosome assembly	Automated (eggnog emapper)	Cre12.g508200.t1.2	AT5G08420.1	Cz06g14270
Cz06g14280				SNF2 family N-terminal domain	Automated (eggnog emapper)	Cre01.g046237.t1.1	AT3G16600.1, AT1G61140.1(EDA16), AT1G11100.4, AT3G20010.5, AT1G50410.3	Cz06g14280
Cz06g15010				Casein Kinase 2 substrate	Automated (eggnog emapper)	Cre12.g556200.t1.1	AT5G43822.1	Cz06g15010
Cz06g15020				Belongs to the heat shock protein 70 family	Automated (eggnog emapper)	Cre08.g372100.t1.2(HSP70A)	AT3G09440.1, AT5G02500.1(AT-HSC70-1), AT5G02490.1(AtHsp70-2), AT1G56410.1(ERD2), AT3G12580.1(ATHSP70), AT1G16030.1(Hsp70b)	Cz06g15020, Cz10g18090
Cz06g15060	CycK.1			Belongs to the cyclin family	Automated (eggnog emapper)	Cre14.g613900.t1.2(CYCT1)	AT1G35440.1(CYCT1;1), AT1G27630.1(CYCT1;3), AT4G19600.1(CYCT1;4), AT5G45190.2, AT4G19560.1(CYCT1;2)	Cz06g15060(CycK.1)
Cz06g15070				DNA-dependent RNA polymerase catalyzes the transcription of DNA into RNA using the four ribonucleoside triphosphates as substrates	Automated (eggnog emapper)	Cre01.g018000.t1.1(RPA12)	AT1G20065.2, AT3G25940.1	Cz06g15070
Cz06g15090				The proteasome is a multicatalytic proteinase complex which is characterized by its ability to cleave peptides with Arg, Phe, Tyr, Leu, and Glu adjacent to the leaving group at neutral or slightly basic pH	Automated (eggnog emapper)	Cre17.g724350.t1.2(POA5)	AT1G53850.1(ATPAE1), AT3G14290.1(PAE2)	Cz06g15090
Cz06g15095				Predicted membrane protein (DUF2053)	Automated (eggnog emapper)		AT1G47640.1	Cz06g15095
Cz06g15110				AAA domain	Automated (eggnog emapper)	Cre01.g040379.t1.2		Cz06g15110
Cz06g15120				ER membrane protein complex subunit	Automated (eggnog emapper)	Cre14.g614250.t1.2	AT5G49540.1	Cz06g15120
Cz06g15130				Catalyzes the conversion of inosine 5'-phosphate (IMP) to xanthosine 5'-phosphate (XMP), the first committed and rate- limiting step in the de novo synthesis of guanine nucleotides, and therefore plays an important role in the regulation of cell growth	Automated (eggnog emapper)	Cre14.g614300.t1.2	AT1G16350.1, AT1G79470.1	Cz06g15130
Cz06g15140				DNA-binding protein	Automated (eggnog emapper)
Cz06g15160				Domain of unknown function (DUF1736)	Automated (eggnog emapper)	Cre01.g031800.t1.1		Cz06g15160
Cz06g15180				Rad4 beta-hairpin domain 3	Automated (eggnog emapper)	Cre12.g557400.t1.2	AT5G16630.1(ATRAD4)	Cz06g15180
Cz06g15190	MEX1.2			Maltose excess protein	Automated (eggnog emapper)
Cz06g15195				Intraflagellar transport complex B, subunit 20	Automated (eggnog emapper)	Cre02.g089950.t1.2(IFT20)		Cz06g15195
Cz06g15220				Zinc-finger domain of monoamine-oxidase A repressor R1	Automated (eggnog emapper)			Cz06g15220
Cz06g15230	FDH1.1			Catalyzes the NAD( )-dependent oxidation of formate to carbon dioxide. Involved in the cell stress response	Automated (eggnog emapper)		AT5G14780.1(FDH)	Cz06g15230(FDH1.1), Cz10g21240(FDH1.2)
Cz06g15270	APX7			Belongs to the peroxidase family	Automated (eggnog emapper)	Cre02.g087700.t1.2(APX1)	AT1G77490.1(TAPX), AT4G08390.2(SAPX)	Cz06g15270(APX7)
Cz06g16020				Rhodanese Homology Domain	Automated (eggnog emapper)	Cre14.g616000.t1.1		Cz06g16020
Cz06g16055				GPI mannosyltransferase	Automated (eggnog emapper)	Cre14.g616200.t1.2(GTR14)	AT5G22130.2(PNT1)	Cz06g16055
Cz06g16070				Dor1-like family	Automated (eggnog emapper)	Cre10.g439650.t1.2(COG8)	AT5G11980.1	Cz06g16070
Cz06g16090				Aluminium induced protein	Automated (eggnog emapper)	Cre10.g441750.t1.2		Cz06g16090
Cz06g16110				ApaG domain	Automated (eggnog emapper)	Cre16.g650500.t1.2, Cre09.g387134.t1.1		Cz16g06110, Cz06g16110
Cz06g16120				glucosyltransferase activity	Automated (eggnog emapper)	Cre03.g203793.t1.1, Cre09.g392105.t1.2, Cre02.g142446.t1.1, Cre08.g367750.t1.1, Cre13.g582000.t1.2, Cre13.g580950.t1.1, Cre13.g581000.t1.1, Cre13.g581050.t1.1, Cre07.g344500.t1.2, Cre16.g692150.t2.1, Cre13.g582050.t1.2, Cre07.g320000.t1.2, Cre09.g413250.t1.2, Cre16.g687750.t1.2, Cre04.g221150.t1.1, Cre04.g220900.t1.2		Cz06g16120, Cz03g05150
Cz06g16130				Ubiquitin-conjugating enzyme E2, catalytic domain homologues	Automated (eggnog emapper)	Cre12.g515450.t1.1		Cz02g32065, Cz06g16130
Cz06g16140				Aspartyl protease	Automated (eggnog emapper)	Cre10.g447300.t1.2	AT3G13235.2(DDI1)	Cz06g16140
Cz06g16160				AAA domain	Automated (eggnog emapper)	Cre10.g442650.t1.2	AT2G03270.1, AT5G35970.1	Cz06g16160
Cz06g16170				ApaG domain	Automated (eggnog emapper)	Cre09.g387467.t1.1, Cre13.g591851.t1.1		Cz08g04170, Cz06g16170
Cz06g16175				CHD5-like protein	Automated (eggnog emapper)	Cre09.g387504.t1.1	AT4G16444.1	Cz06g16175
Cz06g16190				C2 domain	Automated (eggnog emapper)	Cre01.g049100.t1.1		Cz06g16190
Cz06g16210				pyruvate dehydrogenase (acetyl-transferring) kinase activity	Automated (eggnog emapper)
Cz06g16220	NRT2.2.1			transporter	Automated (eggnog emapper)	Cre09.g410800.t1.2(NRT2.2), Cre09.g410850.t1.2, Cre09.g396000.t1.2(NRT2.3)	AT5G60770.1(ATNRT2.4), AT1G08100.1(ACH2), AT1G08090.1(ACH1), AT5G60780.1(ATNRT2.3), AT3G45060.1(ATNRT2.6)	Cz06g16220(NRT2.2.1), Cz08g30210(NRT2.2.2)
Cz06g16230				Sugar (and other) transporter	Automated (eggnog emapper)	Cre02.g100850.t1.1, Cre09.g387060.t1.1	AT3G20660.1(AtOCT4)	Cz06g16230
Cz06g16240				Hemimethylated DNA-binding protein YccV like	Automated (eggnog emapper)	Cre02.g113700.t1.2	AT2G03390.4	Cz06g16240
Cz06g16250				DNA binding	Automated (eggnog emapper)
Cz06g17020				Protein RIK isoform X1	Automated (eggnog emapper)	Cre09.g389900.t1.1(HRP4)	AT3G29390.1(RIK)	Cz06g17020
Cz06g17060				YGGT family	Automated (eggnog emapper)	Cre12.g557050.t1.2(CPLD8)	AT5G21920.1(ATYLMG2)	Cz06g17060
Cz06g17070				Beta-lactamase superfamily domain	Automated (eggnog emapper)	Cre10.g442950.t1.2	AT1G29700.2	Cz06g17070
Cz06g17080				GMP synthase C terminal domain	Automated (eggnog emapper)	Cre02.g092900.t1.2(GUA1)	AT1G63660.1	Cz06g17080
Cz06g17090				WD40 repeats	Automated (eggnog emapper)	Cre02.g090600.t1.2	AT4G30840.1	Cz06g17090
Cz06g17100				Carboxypeptidase Taq (M32) metallopeptidase	Automated (eggnog emapper)	Cre17.g734900.t1.2		Cz06g17100
Cz06g17120				Phospholipid methyltransferase	Automated (eggnog emapper)	Cre01.g049750.t1.2	AT5G59500.1	Cz06g17120
Cz06g17130				Staphylococcal nuclease homologue	Automated (eggnog emapper)	Cre01.g048150.t1.2		Cz06g17130
Cz06g17140				Serine threonine-protein phosphatase 2A regulatory subunit B'' subunit	Automated (eggnog emapper)	Cre01.g047900.t1.1	AT5G18580.1(EMB40)	Cz06g17140
Cz06g17170	RER1			Involved in the retrieval of endoplasmic reticulum membrane proteins from the early Golgi compartment	Automated (eggnog emapper)	Cre12.g555350.t1.2(RER1), Cre12.g555350.t1.2(RER1)	AT4G39220.2(ATRER1A), AT2G21600.1(ATRER1B), AT2G18240.1, AT2G23310.1(ATRER1C1)	Cz06g17170(RER1)
Cz06g17190	BFAR			Bifunctional apoptosis regulator	Automated (eggnog emapper)	Cre01.g035400.t1.1, Cre13.g565950.t1.2		Cz06g17190(BFAR), Cz02g27130
Cz06g17210				Peptidase family C50	Automated (eggnog emapper)	Cre01.g029200.t1.1(ESP1)	AT5G28550.1, AT4G24300.1, AT4G22970.3(AESP)	Cz06g17210
Cz06g17240				Alcohol dehydrogenase GroES-like domain	Automated (eggnog emapper)	Cre01.g035350.t1.2	AT3G45770.1	Cz06g17240
Cz06g17250				Rhodanese Homology Domain	Automated (eggnog emapper)	Cre01.g008976.t1.1, Cre01.g008891.t1.2		Cz06g17250
Cz06g17260				Biopterin-dependent aromatic amino acid hydroxylase	Automated (eggnog emapper)	Cre01.g029250.t1.2(AAH1)		Cz06g17260
Cz06g18020				Phloem protein 2	Automated (eggnog emapper)	Cre13.g607800.t1.1, Cre14.g621400.t1.1, Cre14.g621100.t1.1, Cre04.g219050.t1.1(SRR10), Cre12.g507001.t1.2		Cz06g18020
Cz06g18050				Pfam:Methyltransf_26	Automated (eggnog emapper)	Cre01.g036750.t1.2	AT3G13440.2	Cz06g18050
Cz06g18070				Rpp14/Pop5 family	Automated (eggnog emapper)	Cre01.g026100.t1.2(XRP14), Cre01.g026100.t1.2(XRP14)	AT1G04635.1(AtPOP5)	Cz06g18070
Cz06g18080				Peptidase family M3	Automated (eggnog emapper)
Cz06g18110				N-acetylglucosaminyl transferase component family protein Gpi1 family protein	Automated (eggnog emapper)	Cre02.g088650.t1.2	AT3G57170.1	Cz06g18110
Cz06g18130				RNA recognition motif	Automated (eggnog emapper)	Cre02.g088800.t1.2	AT3G04500.1	Cz06g18130
Cz06g18140	VPS34			Belongs to the PI3 PI4-kinase family	Automated (eggnog emapper)	Cre01.g035500.t1.2	AT1G60490.1(ATVPS34)	Cz06g18140(VPS34)
Cz06g18150				cationic amino acid transporter	Automated (eggnog emapper)	Cre01.g041050.t1.1(AOC6), Cre01.g041050.t1.1(AOC6), Cre07.g329050.t1.2(AOC5)	AT2G34960.1(CAT5), AT1G17120.1(CAT8), AT4G21120.1(AAT1), AT5G04770.1(ATCAT6), AT3G10600.1(CAT7)	Cz04g32300, Cz06g18150, Cz08g30120, Cz04g18210, Cz08g30110
Cz06g18170				3-oxo-5-alpha-steroid 4-dehydrogenase	Automated (eggnog emapper)	Cre17.g720950.t1.1	AT3G43840.1, AT1G72590.1, AT2G16530.3	Cz06g18170
Cz06g18215				Sep15/SelM redox domain	Automated (eggnog emapper)	Cre01.g038950.t1.2	AT1G05720.1	Cz06g18215
Cz06g18220				PAP_fibrillin	Automated (eggnog emapper)	Cre01.g039550.t1.1(PLP1)	AT2G46910.1	Cz06g18220
Cz06g18230				AP2 domain	Automated (eggnog emapper)
Cz06g18270				Ligand-gated ion channel	Automated (eggnog emapper)	Cre16.g685650.t1.1(GLR1)		Cz06g18270, Cz09g11160, Cz11g02290, Cz11g02190, Cz09g11170, UNPLg00164
Cz06g19010				Signal peptide peptidase	Automated (eggnog emapper)	Cre14.g617300.t1.2(PSL3)		Cz06g19010
Cz06g19020				cytochrome P450	Automated (eggnog emapper)	Cre01.g038500.t1.2		Cz06g19020
Cz06g19030	AO			Multicopper oxidase	Automated (eggnog emapper)	Cre01.g031500.t1.2	AT4G39830.1, AT5G21105.1, AT5G21100.1	Cz06g19030(AO)
Cz06g19040				Alpha/beta hydrolase family	Automated (eggnog emapper)	Cre01.g039400.t1.1	AT1G52750.1, AT1G80280.1, AT1G15490.1	Cz06g19040
Cz06g19050				Regulator of chromosome condensation (RCC1) repeat	Automated (eggnog emapper)	Cre14.g617350.t1.1		Cz06g19050
Cz06g19060				positive regulation of catalytic activity in other organism involved in symbiotic interaction	Automated (eggnog emapper)	Cre12.g508450.t1.1, Cre12.g561350.t1.1	AT5G50450.1, AT1G67340.1	Cz06g19060
Cz06g19080				ABC-2 family transporter protein	Automated (eggnog emapper)	Cre14.g613950.t1.2	AT5G61730.2(ABCA9), AT5G61690.2(ABCA11), AT3G47730.1(ABCA2)	Cz06g19080, Cz09g06250
Cz06g19100				Glycosyl hydrolases family 32 C terminal	Automated (eggnog emapper)	Cre12.g488050.t1.2, Cre12.g488000.t1.2, Cre12.g501850.t1.1, Cre12.g501900.t1.2		Cz16g20280(MgSUC1), Cz12g02150, Cz13g01200, UNPLg00092, Cz13g13180, Cz06g19100, Cz01g37150
Cz06g19110				Zinc finger, C3HC4 type (RING finger)	Automated (eggnog emapper)	Cre06.g255050.t1.2	AT4G14365.1(XBAT34), AT3G23280.1(XBAT35)	Cz01g39250, Cz06g19110
Cz06g19130	NELFB			negative regulation of transcription elongation from RNA polymerase II promoter	Automated (eggnog emapper)	Cre14.g610050.t1.2		Cz06g19130(NELFB)
Cz06g19150	RPS2			Belongs to the universal ribosomal protein uS5 family	Automated (eggnog emapper)	Cre01.g039250.t2.1(RPS2), Cre01.g039250.t2.1(RPS2)	AT3G57490.1, AT1G58380.1(XW6), AT1G58684.1, AT1G58983.1, AT1G59359.1, AT2G41840.1	Cz06g19150(RPS2)
Cz06g19160				ADP-ribosylation factor family	Automated (eggnog emapper)	Cre01.g039200.t1.2		Cz06g19160
Cz06g19170				Binds the poly(A) tail of mRNA	Automated (eggnog emapper)	Cre01.g039300.t1.2	AT2G36660.1(PAB7), AT1G49760.2(PAB8), AT4G34110.1(ATPAB2), AT1G22760.1(PAB3), AT1G71770.2(PAB5)	Cz06g19170
Cz06g19177				ABC-2 type transporter	Automated (eggnog emapper)	Cre16.g648700.t1.1, Cre07.g313250.t1.2		Cz06g19177, Cz08g16130
Cz06g19180				ABC-2 type transporter	Automated (eggnog emapper)
Cz06g19190				Acetyltransferase (GNAT) domain	Automated (eggnog emapper)	Cre09.g395917.t1.1		Cz06g19190, Cz14g15140
Cz06g19200	ATR1			FAD binding domain	Automated (eggnog emapper)	Cre01.g039350.t1.2	AT4G24520.1(AR1), AT4G30210.3(AR2)	Cz06g19200(ATR1)
Cz06g19205				L-cystine transmembrane transporter activity	Automated (eggnog emapper)		AT5G40670.1	Cz08g31370, Cz12g22110, Cz06g19205
Cz06g19230				Small RNA degrading nuclease	Automated (eggnog emapper)	Cre14.g610663.t1.1	AT5G25800.2	Cz06g19230
Cz06g19250				Belongs to the tRNA nucleotidyltransferase poly(A) polymerase family	Automated (eggnog emapper)	Cre17.g726100.t1.2, Cre17.g726000.t1.2	AT1G22660.4	Cz06g19250
Cz06g19260				Belongs to the peptidase C19 family	Automated (eggnog emapper)	Cre17.g726050.t1.2	AT3G21280.1(UBP7), AT1G51710.1(ATUBP6)	Cz06g19260
Cz06g20030				eukaryotic initiation factor	Automated (eggnog emapper)	Cre01.g037900.t1.1	AT4G37020.2	Cz06g20030
Cz06g20060				Integral membrane protein DUF92	Automated (eggnog emapper)	Cre02.g118200.t1.2, Cre17.g726350.t1.1	AT5G19930.1	Cz04g11285, Cz06g20060
Cz06g20090				ARM repeat superfamily protein	Automated (eggnog emapper)	Cre01.g039600.t1.1		Cz06g20090
Cz06g20100	DUR3			Belongs to the sodium solute symporter (SSF) (TC 2.A.21) family	Automated (eggnog emapper)	Cre08.g360200.t1.2(DUR3), Cre17.g703800.t1.1(DUR5), Cre08.g360250.t1.2(DUR4)	AT5G45380.1(ATDUR3)	Cz06g20100(DUR3)
Cz06g20120				Catalytic subunit of the queuine tRNA-ribosyltransferase (TGT) that catalyzes the base-exchange of a guanine (G) residue with queuine (Q) at position 34 (anticodon wobble position) in tRNAs with GU(N) anticodons (tRNA-Asp, -Asn, -His and -Tyr), resulting in the hypermodified nucleoside queuosine (7-(((4,5-cis- dihydroxy-2-cyclopenten-1-yl)amino)methyl)-7-deazaguanosine). Catalysis occurs through a double-displacement mechanism. The nucleophile active site attacks the C1' of nucleotide 34 to detach the guanine base from the RNA, forming a covalent enzyme-RNA intermediate. The proton acceptor active site deprotonates the incoming queuine, allowing a nucleophilic attack on the C1' of the ribose to form the product	Automated (eggnog emapper)	Cre12.g558400.t1.1		Cz06g20120
Cz06g20130				isoform X1	Automated (eggnog emapper)	Cre01.g024950.t1.2	AT5G26850.1, AT1G05960.2, AT5G21080.1, AT2G41830.1	Cz06g20130
Cz06g20150				snRNP Sm proteins	Automated (eggnog emapper)	Cre14.g611150.t1.2	AT4G20440.5(smB), AT5G44500.2	Cz06g20150
Cz06g20170				beta-propeller repeat	Automated (eggnog emapper)	Cre06.g256350.t1.2, Cre17.g703950.t1.2, Cre17.g704000.t1.2		Cz06g20170, Cz05g15110
Cz06g20190	BETA-UP			Carbon-nitrogen hydrolase	Automated (eggnog emapper)	Cre01.g022650.t1.2	AT5G64370.1(BETA-UP)	Cz06g20190(BETA-UP)
Cz06g20210				mTERF	Automated (eggnog emapper)	Cre14.g611200.t1.2		Cz06g20210
Cz06g20220				chloride	Automated (eggnog emapper)	Cre01.g038700.t1.2	AT5G26240.1(ATCLC-D), AT5G33280.1, AT5G49890.1(ATCLC-C)	Cz06g20220
Cz06g20235	LSM2			Component of LSM protein complexes, which are involved in RNA processing	Automated (eggnog emapper)	Cre10.g441950.t1.2(LSM2)	AT1G03330.1(LSM2)	Cz06g20235(LSM2)
Cz06g20240				Four repeated domains in the Fasciclin I family of proteins, present in many other contexts.	Automated (eggnog emapper)	Cre08.g363200.t1.2		Cz12g06185, Cz12g06235, Cz06g20240, Cz03g40150
Cz06g20250	RIB72			Domains in hypothetical proteins in Drosophila, C. elegans and mammals. Occurs singly in some nucleoside diphosphate kinases.	Automated (eggnog emapper)	Cre14.g611250.t1.2, Cre02.g091700.t1.2(RIB72)		Cz06g24020, Cz06g20250(RIB72)
Cz06g21020				CCR4-NOT transcription complex subunit	Automated (eggnog emapper)	Cre17.g726800.t1.2	AT5G18420.2	Cz06g21020
Cz06g21040	RPL15			Belongs to the eukaryotic ribosomal protein eL15 family	Automated (eggnog emapper)	Cre02.g091100.t1.2(RPL15)	AT4G16720.1, AT4G17390.1	Cz06g21040(RPL15)
Cz06g21050	HGO			homogentisate 1,2-dioxygenase	Automated (eggnog emapper)	Cre02.g091200.t1.1	AT5G54080.2(AtHGO)	Cz06g21050(HGO)
Cz06g21060				HisG, C-terminal domain	Automated (eggnog emapper)
Cz06g21070	METTL4			Methyltransferase like 4	Automated (eggnog emapper)		AT1G19340.1	Cz06g21070(METTL4)
Cz06g21080	ORC4			origin recognition complex subunit 4	Automated (eggnog emapper)	Cre17.g726500.t1.2(ORC4)	AT2G01120.2(ATORC4)	Cz06g21080(ORC4)
Cz06g21130				Nuclear nucleic acid-binding protein	Automated (eggnog emapper)	Cre05.g242900.t1.2	AT5G25080.1	Cz06g21130
Cz06g21140				glucose-6-phosphate 1-epimerase activity	Automated (eggnog emapper)	Cre05.g234651.t1.1		Cz06g21140
Cz06g21150	ENA2.1			calcium-transporting ATPase activity	Automated (eggnog emapper)
Cz06g21160				Belongs to the ubiquitin-conjugating enzyme family	Automated (eggnog emapper)	Cre01.g027200.t1.2	AT1G63800.1(UBC5), AT5G41340.1(ATUBC4), AT2G46030.3(UBC6)	Cz06g21160
Cz06g21170				SbmA/BacA-like family	Automated (eggnog emapper)	Cre10.g439000.t1.1	AT1G54350.1(ABCD2)	Cz06g21170
Cz06g21200	PRPL1			Belongs to the universal ribosomal protein uL1 family	Automated (eggnog emapper)	Cre02.g088900.t1.2(PRPL1)	AT3G63490.1(EMB3126)	Cz06g21200(PRPL1)
Cz06g21210				RING-like zinc finger	Automated (eggnog emapper)	Cre09.g392650.t1.2(MOT39)		Cz06g21210
Cz06g21220				ubiquitin-protein transferase activity	Automated (eggnog emapper)	Cre12.g548100.t1.1(UBC7)		Cz06g21220
Cz06g21230				Sad1 / UNC-like C-terminal	Automated (eggnog emapper)		AT5G04990.1(ATSUN1), AT3G10730.1(ATSUN2)	Cz06g21230
Cz06g21250				endonuclease activity	Automated (eggnog emapper)			Cz15g05110, Cz06g21250
Cz06g21270				Belongs to the peroxisomal membrane protein PXMP2 4 family	Automated (eggnog emapper)	Cre12.g550600.t1.1	AT4G04470.2(PMP22), AT4G14305.1	Cz06g21270
Cz06g21280				Gpi16 subunit, GPI transamidase component	Automated (eggnog emapper)	Cre10.g441100.t1.2(GIT1)	AT3G07140.1	Cz06g21280
Cz06g21290	GATA			Allows the formation of correctly charged Gln-tRNA(Gln) through the transamidation of misacylated Glu-tRNA(Gln) in chloroplasts and mitochondria. The reaction takes place in the presence of glutamine and ATP through an activated gamma-phospho- Glu-tRNA(Gln)	Automated (eggnog emapper)	Cre10.g439400.t1.1(GAT1)	AT3G25660.1	Cz06g21290(GATA)
Cz06g21310				Pfam:RRM_6	Automated (eggnog emapper)	Cre14.g628100.t1.2(SPL7)		Cz07g17180, Cz06g21310, Cz18g11220
Cz06g22020				Glutathione S-transferase, C-terminal domain	Automated (eggnog emapper)			Cz06g22020, Cz14g18120(GSTA2)
Cz06g22040	NTMC2T1.1.1			C2 domain	Automated (eggnog emapper)	Cre12.g559450.t1.1	AT2G21010.1, AT5G04220.2(ATSYTC), AT1G20080.2(ATSYTB), AT2G20990.3(ATSYTA), AT2G21040.1	Cz06g22040(NTMC2T1.1.1), UNPLg00305(NTMC2T1.1.2), Cz06g30220
Cz06g22050				Emopamil binding protein	Automated (eggnog emapper)	Cre12.g557900.t1.2(CDI1)	AT1G20050.1(HYD1)	Cz06g22050
Cz06g22060				leucine-rich repeat extensin-like protein	Automated (eggnog emapper)			Cz04g13140(engXCA), Cz07g02130, Cz05g27170, Cz10g16150, Cz14g16080, Cz08g21100, Cz12g07010, Cz04g09120, Cz06g22060, Cz05g14190, Cz14g23290, Cz08g29150, Cz04g01050
Cz06g22070				depolymerase	Automated (eggnog emapper)
Cz06g22100				Tho complex subunit	Automated (eggnog emapper)	Cre12.g559850.t1.1	AT5G56130.1(AtTEX1)	Cz06g22100
Cz06g22140				RNA helicase (UPF2 interacting domain)	Automated (eggnog emapper)	Cre02.g092500.t1.1(UPF1)	AT5G47010.1(ATUPF1)	Cz06g22140
Cz06g22160				Caleosin related protein	Automated (eggnog emapper)	Cre06.g273650.t1.2, Cre06.g287000.t1.2	AT4G26740.1(AtCLO1), AT5G55240.1(ATPXG2), AT2G33380.1(AtCLO3), AT5G29560.1	Cz09g31050(CAS1), Cz06g22160, Cz16g16140, Cz03g13150
Cz06g22170				Protein tyrosine kinase	Automated (eggnog emapper)	Cre09.g390300.t1.1, Cre13.g591073.t1.2, Cre02.g095129.t1.1	AT5G57610.1	Cz06g22170, Cz16g09300, Cz02g18050
Cz06g22180	CCDC81			Domain of unknown function (DUF4496)	Automated (eggnog emapper)
Cz06g22190				Enoyl-(Acyl carrier protein) reductase	Automated (eggnog emapper)	Cre08.g381516.t1.1	AT4G09750.1	Cz06g22190
Cz06g22200				FAD binding domain of DNA photolyase	Automated (eggnog emapper)	Cre01.g030650.t1.2		Cz06g22200
Cz06g22210	STP1.2			Belongs to the major facilitator superfamily. Sugar transporter (TC 2.A.1.1) family	Automated (eggnog emapper)		AT4G02050.1(STP7), AT1G77210.1(AtSTP14), AT3G05960.1(ATSTP6), AT5G26250.1, AT5G26340.1(ATSTP13), AT1G34580.1, AT5G61520.1, AT1G50310.1(ATSTP9), AT3G19940.1, AT5G23270.1(ATSTP11), AT3G19930.2(ATSTP4), AT4G21480.1(STP12), AT1G11260.1(ATSTP1)	Cz17g03120, Cz04g34090(STP1.1), Cz07g18160, Cz11g27040, Cz12g01080(STP1.3), Cz06g22210(STP1.2)
Cz06g22220	hsp			Hsp20/alpha crystallin family	Automated (eggnog emapper)	Cre07.g318800.t1.2(HSP22A), Cre07.g318850.t2.1(HSP22B), Cre07.g318850.t2.1(HSP22B), Cre07.g318600.t1.2(HSP22H)	AT5G12030.1(AT-HSP17.6A), AT5G12020.1(HSP17.6II), AT1G54050.2, AT5G37670.1, AT4G10250.1(ATHSP22.0), AT5G59720.1(HSP18.2), AT1G53540.1, AT3G46230.1(ATHSP17.4), AT2G29500.1, AT1G59860.1, AT1G07400.1	Cz07g17090(hspA), Cz04g34030, UNPLg00116(HSP17.4), Cz06g22220(hsp)
Cz06g22250				transposition, RNA-mediated	Automated (eggnog emapper)			Cz13g09250, Cz03g40130, Cz07g09130, Cz03g28140, Cz04g31320, Cz06g10270, Cz02g27010, Cz02g03020, Cz03g02170, Cz12g16120, Cz02g41155, Cz03g40140, Cz04g07320, UNPLg00342, Cz05g14160, Cz15g18090, Cz15g16060, Cz11g01040, Cz06g32080, Cz12g00030, Cz02g41150, Cz07g15240, Cz13g09240, Cz03g40120, Cz04g07280, Cz09g24160, Cz06g22250, Cz10g06220, Cz19g08080, Cz06g11150, Cz09g23090, Cz03g14150, Cz09g23160, Cz19g08090
Cz06g22280				Elongator protein 3, MiaB family, Radical SAM	Automated (eggnog emapper)	Cre01.g043000.t1.1	AT2G39670.2	Cz06g22280
Cz06g22290				Uncharacterised conserved protein	Automated (eggnog emapper)	Cre01.g041900.t1.1	AT5G51170.1	Cz06g22290
Cz06g22300				Uncharacterised protein family (UPF0160)	Automated (eggnog emapper)	Cre02.g118900.t1.2(MYG1)	AT3G49320.1, AT5G41970.1	Cz06g22300
Cz06g23010				Binds the poly(A) tail of mRNA	Automated (eggnog emapper)
Cz06g23020				Belongs to the peptidase M16 family	Automated (eggnog emapper)		AT1G06900.1	Cz06g23020
Cz06g23030				Uncharacterised protein family (UPF0220)	Automated (eggnog emapper)	Cre01.g042950.t1.2	AT1G36980.2	Cz04g29045(TMEM50B), Cz06g23030
Cz06g23060				Belongs to the mitochondrial carrier (TC 2.A.29) family	Automated (eggnog emapper)	Cre10.g437350.t1.2		Cz06g23060
Cz06g23065				Domain involved in innate immunity and lipid metabolism.	Automated (eggnog emapper)	Cre02.g095098.t1.1, Cre14.g630350.t1.1	AT3G11780.2, AT5G06480.1, AT3G44100.1	Cz14g23010, Cz04g12255, Cz06g23065
Cz06g23070				WD domain, G-beta repeat	Automated (eggnog emapper)	Cre01.g032150.t1.1(FAP187)		Cz06g23070
Cz06g23090				Myb-like DNA-binding domain	Automated (eggnog emapper)	Cre03.g197100.t1.2	AT4G18770.1(AtMYB98), AT5G40360.1(AtMYB115), AT3G27785.1(ATMYB118), AT5G11050.1(AtMYB64), AT5G58850.1(ATMYB119)	Cz06g23090, Cz01g31240
Cz06g23100				Uncharacterized conserved protein (DUF2358)	Automated (eggnog emapper)
Cz06g23110				Ring finger domain	Automated (eggnog emapper)	Cre10.g442450.t1.2	AT5G10380.1(ATRING1)	Cz06g23110
Cz06g23130				Carbohydrate-binding module family 20 protein	Automated (eggnog emapper)	Cre09.g407501.t1.2, Cre06.g269601.t1.1, Cre06.g269650.t1.2, Cre02.g091750.t1.2, Cre10.g450500.t1.1, Cre09.g415600.t1.1	AT5G01260.2	Cz04g29100, Cz02g33260, Cz06g23130, UNPLg00450, Cz09g19100, UNPLg00111
Cz06g23140				DNA binding	Automated (eggnog emapper)
Cz06g23150	SKIP16.1			F-Box protein	Automated (eggnog emapper)	Cre01.g005900.t1.1	AT1G06110.1(SKIP16)	UNPLg00393(SKIP16.2), Cz06g23150(SKIP16.1)
Cz06g23180				PPR repeat	Automated (eggnog emapper)	Cre01.g050500.t1.1(PPR1)	AT3G09650.1(CRM3)	Cz06g23180
Cz06g23190				E1-E2 ATPase	Automated (eggnog emapper)		AT4G30120.1(ATHMA3), AT2G19110.2(ATHMA4), AT4G30110.1(ATHMA2)	Cz17g00040(silP), UNPLg00321(HMA3), Cz06g23190
Cz06g23230				Serine/Threonine protein kinases, catalytic domain	Automated (eggnog emapper)	Cre14.g612000.t1.2	AT1G33940.1, AT5G18700.1(EMB3013)	Cz06g23230
Cz06g24010	PBD1			The proteasome is a multicatalytic proteinase complex which is characterized by its ability to cleave peptides with Arg, Phe, Tyr, Leu, and Glu adjacent to the leaving group at neutral or slightly basic pH	Automated (eggnog emapper)	Cre14.g610950.t1.2	AT4G14800.2(PBD2), AT3G22630.1(PBD1)	Cz06g24010(PBD1)
Cz06g24020				Domains in hypothetical proteins in Drosophila, C. elegans and mammals. Occurs singly in some nucleoside diphosphate kinases.	Automated (eggnog emapper)	Cre14.g611250.t1.2, Cre02.g091700.t1.2(RIB72)		Cz06g24020, Cz06g20250(RIB72)
Cz06g24030				Nucleoside diphosphate kinase	Automated (eggnog emapper)	Cre12.g558700.t1.2(FAP67)		Cz06g24030
Cz06g24050	RPL26			Ribosomal protein L26	Automated (eggnog emapper)	Cre01.g040000.t1.2(RPL26)	AT3G49910.1, AT5G67510.1	Cz06g24050(RPL26)
Cz06g24060				R3H-associated N-terminal domain	Automated (eggnog emapper)	Cre01.g040100.t1.2	AT1G03250.2	Cz06g24060
Cz06g24070	TPK1			Thiamin pyrophosphokinase, vitamin B1 binding domain	Automated (eggnog emapper)	Cre01.g040050.t1.1(TPK1)	AT2G44750.2(TPK2), AT1G02880.6(TPK1)	Cz06g24070(TPK1)
Cz06g24080				Pfam00294, PfkB, pfkB family carbohydrate kinase. This family includes a variety of carbohydrate and pyrimidine kinases	Automated (eggnog emapper)	Cre01.g045640.t1.2	AT5G43910.2, AT4G28706.4	Cz06g24080
Cz06g24090				Alpha/beta hydrolase family	Automated (eggnog emapper)	Cre11.g481250.t1.2, Cre02.g077451.t1.1	AT5G53050.4	Cz06g24090, Cz11g22100
Cz06g24135				methyltransferase activity	Automated (eggnog emapper)	Cre03.g158100.t1.2		Cz13g02120(FAM173B), Cz06g24135
Cz06g24150				Regulator of chromosome condensation (RCC1) repeat	Automated (eggnog emapper)	Cre16.g663876.t1.1, Cre01.g025900.t1.2	AT5G08710.1(RUG1)	Cz06g24150
Cz06g24170				endonuclease activity	Automated (eggnog emapper)	Cre01.g025950.t1.2(PPR8)		Cz06g24170
Cz06g24180				dynein light chain binding	Automated (eggnog emapper)	Cre01.g021950.t1.1		Cz06g24180
Cz06g24210	SLC22A18			symporter activity	Automated (eggnog emapper)	Cre17.g722000.t1.1		Cz06g24210(SLC22A18)
Cz06g24220				AMP-binding enzyme	Automated (eggnog emapper)	Cre17.g726700.t1.1	AT1G55320.1(AAE18), AT5G23050.1(AAE17)	Cz06g24220
Cz06g25010				GATA zinc finger	Automated (eggnog emapper)	Cre10.g435450.t1.2(CPL2), Cre08.g358532.t1.1, Cre08.g358534.t1.1, Cre11.g467581.t1.1, Cre01.g025050.t1.2		Cz06g25010, Cz12g10200, Cz16g13050, Cz10g26190, Cz04g11260, Cz02g12190, Cz06g37150, Cz16g19220
Cz06g25020				Mediator of CRAC channel activity	Automated (eggnog emapper)	Cre01.g025000.t1.2(SSA12)		Cz07g20190, Cz06g25020
Cz06g25030	TM9SF3			Belongs to the nonaspanin (TM9SF) (TC 9.A.2) family	Automated (eggnog emapper)	Cre14.g611850.t1.2	AT1G10950.1(AtTMN1)	Cz06g25030(TM9SF3)
Cz06g25040				Transaldolase is important for the balance of metabolites in the pentose-phosphate pathway	Automated (eggnog emapper)	Cre01.g032650.t1.2(TAL1), Cre01.g032650.t1.2(TAL1)		Cz06g25040
Cz06g25055				Peptidase S24-like	Automated (eggnog emapper)	Cre01.g027100.t1.2(IMP2)	AT3G08980.4	Cz06g25055
Cz06g25070				Tetratricopeptide repeat	Automated (eggnog emapper)	Cre02.g092550.t1.1	AT5G21990.1(AtTPR7)	Cz06g25070
Cz06g25080	CYP51G1			Belongs to the cytochrome P450 family	Automated (eggnog emapper)	Cre02.g092350.t1.2	AT1G11680.1(CYP51)	Cz06g25080(CYP51G1)
Cz06g25090				ELMO/CED-12 family	Automated (eggnog emapper)	Cre12.g557252.t1.1	AT2G44770.1, AT3G60260.2, AT3G43400.1, AT1G67400.1, AT1G03620.12, AT3G03610.4	Cz06g25090
Cz06g25100	topA			Releases the supercoiling and torsional tension of DNA, which is introduced during the DNA replication and transcription, by transiently cleaving and rejoining one strand of the DNA duplex. Introduces a single-strand break via transesterification at a target site in duplex DNA. The scissile phosphodiester is attacked by the catalytic tyrosine of the enzyme, resulting in the formation of a DNA-(5'-phosphotyrosyl)-enzyme intermediate and the expulsion of a 3'-OH DNA strand. The free DNA strand then undergoes passage around the unbroken strand, thus removing DNA supercoils. Finally, in the religation step, the DNA 3'-OH attacks the covalent intermediate to expel the active-site tyrosine and restore the DNA phosphodiester backbone	Automated (eggnog emapper)	Cre10.g442850.t1.1	AT4G31210.1	Cz06g25100(topA)
Cz06g25120				Outer arm dynein light chain 1	Automated (eggnog emapper)	Cre02.g092850.t1.2(DLC1)		Cz06g25120
Cz06g25130				interleukin-8 biosynthetic process	Automated (eggnog emapper)	Cre10.g439750.t1.2		Cz06g25130
Cz06g25140				belongs to the protein kinase superfamily	Automated (eggnog emapper)	Cre01.g024550.t1.1		Cz04g34080, Cz15g10290, Cz08g08260, Cz14g02050, Cz08g29030, Cz04g15250, Cz08g08250, Cz15g10360, Cz15g11160, Cz15g10340, Cz15g10320, Cz09g04210, Cz11g21180, Cz11g21150, Cz11g21170, Cz09g28090, Cz12g20180, Cz06g25140, Cz02g09150, Cz02g09160, Cz07g17150, Cz12g27170
Cz06g25150	FAP45			Trichohyalin-plectin-homology domain	Automated (eggnog emapper)	Cre02.g092700.t1.2(FAP45)		Cz06g25150(FAP45)
Cz06g25180				Nuclear transport factor 2 (NTF2) domain	Automated (eggnog emapper)	Cre02.g092400.t1.1	AT5G43960.1, AT3G24463.1, AT3G55540.1, AT2G03640.4, AT1G13730.2, AT1G69250.1, AT3G25150.2, AT5G48650.1, AT5G60980.3	Cz06g25180
Cz06g25190				Rix1 complex component involved in 60S ribosome maturation	Automated (eggnog emapper)	Cre10.g442250.t1.2	AT4G04680.1, AT5G06350.1, AT5G27010.1	Cz06g25190
Cz06g25197	EXPA6.3			atexp4,atexpa4,athexp alpha 1.6,expa4	Automated (eggnog emapper)	Cre17.g723100.t1.2, Cre03.g177800.t1.1, Cre08.g381550.t1.2, Cre16.g686700.t1.1, Cre08.g381600.t1.2, Cre03.g199650.t1.1, Cre04.g226750.t1.2, Cre03.g153850.t1.2, Cre02.g076987.t1.1		Cz06g25197(EXPA6.3), Cz04g14250(EXPA6.2), Cz01g21120, Cz01g21130, Cz01g21140, Cz13g06260(EXPA20.2), Cz01g13110(EXPA20.1), Cz19g01080(EXPA20.4), Cz10g24100(EXPA6.4), Cz19g01070(EXPA20.3), Cz08g28010, Cz02g25317(EXPA6.1), Cz11g12100
Cz06g25200				protein serine/threonine kinase activity	Automated (eggnog emapper)	Cre01.g048650.t1.1		Cz09g00110, Cz06g25200, Cz05g24100
Cz06g25210	LIP1			Catalyzes the radical-mediated insertion of two sulfur atoms into the C-6 and C-8 positions of the octanoyl moiety bound to the lipoyl domains of lipoate-dependent enzymes, thereby converting the octanoylated domains into lipoylated derivatives	Automated (eggnog emapper)	Cre08.g359700.t1.2	AT2G20860.2(LIP1)	Cz06g25210(LIP1)
Cz06g25220	FAP50			Galactose oxidase, central domain	Automated (eggnog emapper)	Cre14.g612700.t1.2(FAP50)		Cz06g25220(FAP50)
Cz06g26020				Paf1	Automated (eggnog emapper)	Cre12.g520250.t1.2	AT1G79730.1(ELF7)	Cz06g26020
Cz06g26040				TRAM, LAG1 and CLN8 homology domains.	Automated (eggnog emapper)	Cre17.g726400.t1.1, Cre09.g400516.t1.1	AT3G19260.1(LAG1 HOMOLOG 2), AT3G25540.3(LOH1), AT1G13580.3(LAG13), AT1G26200.3	Cz06g26040, Cz14g17050(LAG1)
Cz06g26070				Sec23/Sec24 beta-sandwich domain	Automated (eggnog emapper)	Cre02.g091150.t1.1(SEC24A)	AT3G07100.1(AtSEC24A)	Cz06g26070
Cz06g26100				Uncharacterised protein family UPF0066	Automated (eggnog emapper)	Cre14.g613450.t1.2	AT4G28020.1	Cz06g26100
Cz06g26130				glycine rich nucleic binding domain	Automated (eggnog emapper)	Cre02.g085200.t1.1	AT5G08535.1, AT3G52350.1	Cz06g26130
Cz06g26140				phosphatase 2C	Automated (eggnog emapper)	Cre03.g211073.t1.1	AT3G11410.1(AHG3), AT2G29380.1(HAI3), AT1G07430.1(AIP1), AT5G59220.1(HAI1), AT5G51760.1(AHG1)	Cz06g26140, Cz11g01170, Cz09g12020, Cz01g00100
Cz06g26150				Ribosome biogenesis protein Nop16	Automated (eggnog emapper)	Cre17.g726650.t1.2	AT1G02870.1	Cz06g26150
Cz06g26180				Flavin containing amine oxidoreductase	Automated (eggnog emapper)	Cre12.g560900.t1.2	AT3G09580.1	Cz06g26180
Cz06g26200	SOS1.2			Sodium hydrogen exchanger	Automated (eggnog emapper)	Cre01.g034150.t1.1, Cre05.g234645.t1.1		Cz03g29080(SOS1.1), Cz06g26200(SOS1.2)
Cz06g26210				PIN domain	Automated (eggnog emapper)	Cre17.g724950.t1.2		Cz06g26210
Cz06g26220				In Between Ring fingers	Automated (eggnog emapper)	Cre17.g721950.t1.2	AT2G16090.1(ARI2), AT4G34370.1(ARI1)	Cz06g26220
Cz06g26240				Protein of unknown function (DUF1279)	Automated (eggnog emapper)	Cre01.g031250.t1.2	AT2G20940.2	Cz06g26240
Cz06g26250				5' nucleotidase family	Automated (eggnog emapper)	Cre10.g456900.t1.2	AT1G75210.1	Cz06g26250
Cz06g27010				RNA recognition motif	Automated (eggnog emapper)	Cre01.g032300.t1.2(GBP1)		Cz06g27010
Cz06g27020				Aspartyl/Asparaginyl beta-hydroxylase	Automated (eggnog emapper)
Cz06g27030				protein serine/threonine kinase activity	Automated (eggnog emapper)	Cre12.g527000.t1.2		Cz06g27030, Cz05g19090
Cz06g27040				Lipase (class 3)	Automated (eggnog emapper)	Cre07.g348550.t1.1		Cz06g27040, Cz11g26150
Cz06g27060				Belongs to the MIP aquaporin (TC 1.A.8) family	Automated (eggnog emapper)	Cre01.g038800.t1.2	AT3G04090.1(SIP1;1), AT5G18290.1(SIP1;2)	Cz06g27060
Cz06g27070				Haloacid dehalogenase-like hydrolase	Automated (eggnog emapper)	Cre01.g025100.t1.1		Cz06g27070
Cz06g27080	CYN.4			Catalyzes the reaction of cyanate with bicarbonate to produce ammonia and carbon dioxide	Automated (eggnog emapper)		AT3G23490.1(CYN)	Cz01g13200(CYN.1), Cz01g31180(CYN.2), Cz06g27080(CYN.4), Cz01g32230(CYN.3)
Cz06g27100				Contains the following InterPro domains Protein of	Automated (eggnog emapper)	Cre01.g033150.t1.2	AT1G23610.1, AT1G23680.1, AT1G23580.1, AT1G23570.2, AT1G23645.1, AT1G23690.1, AT1G23590.1, AT1G23600.1, AT2G27670.1, AT1G23660.1, AT1G23640.1, AT1G23520.1, AT1G23510.1, AT1G23670.2, AT1G23560.2, AT1G70480.2	Cz06g27100
Cz06g27120				Ras-induced vulval development antagonist	Automated (eggnog emapper)	Cre01.g032250.t1.1	AT4G02720.1	Cz06g27120
Cz06g27140				DnaJ molecular chaperone homology domain	Automated (eggnog emapper)	Cre01.g032500.t1.2(DNJ8)	AT5G03160.1(ATP58IPK)	Cz06g27140
Cz06g27170				Introduces a single-strand break via transesterification at a target site in duplex DNA. Releases the supercoiling and torsional tension of DNA introduced during the DNA replication and transcription by transiently cleaving and rejoining one strand of the DNA duplex. The scissile phosphodiester is attacked by the catalytic tyrosine of the enzyme, resulting in the formation of a DNA-(5'-phosphotyrosyl)-enzyme intermediate and the expulsion of a 3'-OH DNA strand	Automated (eggnog emapper)	Cre17.g725100.t1.2	AT2G32000.1	Cz06g27170
Cz06g27210				Microtubule associated protein (MAP65/ASE1 family)	Automated (eggnog emapper)	Cre14.g614050.t1.1	AT4G26760.1(MAP65-2), AT5G55230.2(ATMAP65-1), AT2G38720.1(MAP65-5), AT1G27920.1(MAP65-8), AT1G14690.1(MAP65-7), AT2G01910.1(ATMAP65-6), AT5G62250.2(MAP65-9), AT5G51600.1(ATMAP65-3), AT3G60840.1(MAP65-4)	Cz06g27210
Cz06g28010	NRAMP1.1			Natural resistance-associated macrophage protein	Automated (eggnog emapper)	Cre17.g707700.t1.2(NRM1), Cre07.g321951.t1.1	AT1G15960.1(ATNRAMP6), AT1G80830.1(ATNRAMP1)	Cz17g17220(NRAMP1.2), Cz06g28010(NRAMP1.1)
Cz06g28030				PAS domain	Automated (eggnog emapper)	Cre13.g586700.t2.1, Cre13.g586650.t1.1(FXL1), Cre13.g587550.t1.1, Cre09.g399663.t2.1(FXL7), Cre09.g399663.t2.1(FXL7)		Cz17g00100, Cz06g28080, Cz06g28090, Cz06g28030, Cz06g35260, Cz17g00110, Cz06g28050, Cz15g11190, Cz02g01190, Cz07g33020, UNPLg00189, Cz18g03020, Cz06g28060
Cz06g28050				PAS domain	Automated (eggnog emapper)	Cre13.g586700.t2.1, Cre13.g586650.t1.1(FXL1), Cre13.g587550.t1.1, Cre09.g399663.t2.1(FXL7), Cre09.g399663.t2.1(FXL7)		Cz17g00100, Cz06g28080, Cz06g28090, Cz06g28030, Cz06g35260, Cz17g00110, Cz06g28050, Cz15g11190, Cz02g01190, Cz07g33020, UNPLg00189, Cz18g03020, Cz06g28060
Cz06g28060				PAS domain	Automated (eggnog emapper)	Cre13.g586700.t2.1, Cre13.g586650.t1.1(FXL1), Cre13.g587550.t1.1, Cre09.g399663.t2.1(FXL7), Cre09.g399663.t2.1(FXL7)		Cz17g00100, Cz06g28080, Cz06g28090, Cz06g28030, Cz06g35260, Cz17g00110, Cz06g28050, Cz15g11190, Cz02g01190, Cz07g33020, UNPLg00189, Cz18g03020, Cz06g28060
Cz06g28080				PAS domain	Automated (eggnog emapper)	Cre13.g586700.t2.1, Cre13.g586650.t1.1(FXL1), Cre13.g587550.t1.1, Cre09.g399663.t2.1(FXL7), Cre09.g399663.t2.1(FXL7)		Cz17g00100, Cz06g28080, Cz06g28090, Cz06g28030, Cz06g35260, Cz17g00110, Cz06g28050, Cz15g11190, Cz02g01190, Cz07g33020, UNPLg00189, Cz18g03020, Cz06g28060
Cz06g28100				Acetyltransferase (GNAT) domain	Automated (eggnog emapper)	Cre14.g614750.t1.1		Cz06g28100
Cz06g28110				Dephospho-CoA kinase	Automated (eggnog emapper)	Cre10.g436150.t1.1	AT2G27490.4(ATCOAE)	Cz06g28110
Cz06g28115				COGs COG1541 Coenzyme F390 synthetase	Automated (eggnog emapper)
Cz06g28120				Catalyzes the activation of phenylacetic acid (PA) to phenylacetyl-CoA (PA-CoA)	Automated (eggnog emapper)
Cz06g28140				splicing factor	Automated (eggnog emapper)	Cre13.g586916.t1.1, Cre01.g038650.t1.2	AT5G18810.1(At-SCL28), AT3G55460.1(At-SCL30)	Cz06g28140
Cz06g28150	DIP			13 kDa deflagellation-inducible protein	Automated (eggnog emapper)	Cre17.g724550.t1.2(DIP13)		Cz06g28150(DIP)
Cz06g28170				The coatomer is a cytosolic protein complex that binds to dilysine motifs and reversibly associates with Golgi non- clathrin-coated vesicles, which further mediate biosynthetic protein transport from the ER, via the Golgi up to the trans Golgi network. Coatomer complex is required for budding from Golgi membranes, and is essential for the retrograde Golgi-to-ER transport of dilysine-tagged proteins	Automated (eggnog emapper)	Cre02.g089100.t1.2(COPD1)	AT5G05010.1	Cz06g28170
Cz06g28180				RsgA GTPase	Automated (eggnog emapper)	Cre10.g436600.t1.2	AT1G67460.1, AT1G67440.2(emb1688)	Cz06g28180
Cz06g28190				Lipoxygenase homology 2 (beta barrel) domain	Automated (eggnog emapper)	Cre07.g358050.t1.1, Cre10.g436000.t1.1, Cre03.g178100.t1.1		Cz08g30080, Cz03g40070, Cz06g28190, Cz01g41170
Cz06g28200				PHD-finger	Automated (eggnog emapper)	Cre14.g614151.t1.1, Cre17.g745347.t1.1		Cz06g28200
Cz06g28210				Essential subunit of the N-oligosaccharyl transferase (OST) complex which catalyzes the transfer of a high mannose oligosaccharide from a lipid-linked oligosaccharide donor to an asparagine residue within an Asn-X-Ser Thr consensus motif in nascent polypeptide chains	Automated (eggnog emapper)	Cre14.g614100.t1.2(GTR26)	AT5G66680.1(DGL1)	Cz06g28210
Cz06g28220				Ribonuclease III domain	Automated (eggnog emapper)	Cre07.g354800.t1.1, Cre11.g482841.t1.1	AT1G55140.1, AT3G13740.3	Cz09g22225, Cz06g28220
Cz06g29050				ABC transporter G family member	Automated (eggnog emapper)	Cre02.g112550.t1.2	AT2G37010.1(ATNAP12), AT5G60740.1(ABCG28), AT1G53390.1(ABCG24)	Cz06g29050
Cz06g29060				Protein of unknown function (DUF1499)	Automated (eggnog emapper)	Cre03.g143847.t1.1		Cz06g29060
Cz06g29090				O-methyltransferase	Automated (eggnog emapper)	Cre08.g365800.t1.1		Cz11g07130, Cz06g29090, Cz01g37050, Cz01g37070, Cz04g10170, Cz13g11100
Cz06g29120				D-arabinono-1,4-lactone oxidase activity	Automated (eggnog emapper)	Cre14.g611650.t1.1, Cre17.g713100.t1.2		Cz01g37030, Cz11g28220, Cz06g29120
Cz06g29130				RNA recognition motif. (a.k.a. RRM, RBD, or RNP domain)	Automated (eggnog emapper)	Cre14.g617100.t1.2		Cz06g29130
Cz06g29140				Dehydrogenase	Automated (eggnog emapper)		AT1G65560.1, AT5G37960.1, AT5G38000.1, AT5G37940.1, AT5G37980.1, AT5G16960.1, AT5G16990.1, AT5G17000.1, AT5G16970.1(AER), AT5G16980.2, AT1G26320.1, AT3G03080.1, AT3G59845.1	Cz06g29150, Cz06g29140
Cz06g29150				Dehydrogenase	Automated (eggnog emapper)		AT1G65560.1, AT5G37960.1, AT5G38000.1, AT5G37940.1, AT5G37980.1, AT5G16960.1, AT5G16990.1, AT5G17000.1, AT5G16970.1(AER), AT5G16980.2, AT1G26320.1, AT3G03080.1, AT3G59845.1	Cz06g29150, Cz06g29140
Cz06g29180	vioC			COG0654 2-polyprenyl-6-methoxyphenol hydroxylase and related FAD-dependent	Automated (eggnog emapper)			Cz06g29180(vioC), Cz12g03130
Cz06g29190				3'-5' exonuclease activity	Automated (eggnog emapper)	Cre06.g297082.t1.1, Cre06.g269200.t1.1, Cre09.g402738.t1.1, Cre10.g451250.t1.1, Cre09.g402589.t1.1, Cre07.g318551.t1.1, Cre10.g447700.t1.1, Cre06.g278110.t1.1, Cre03.g202350.t1.1, Cre01.g018550.t1.1, Cre03.g182200.t1.1, Cre15.g635000.t1.1, Cre08.g373688.t1.1, Cre14.g629840.t1.1, Cre12.g533500.t1.2, Cre01.g019300.t1.1, Cre03.g203451.t1.1, Cre24.g756047.t1.1, Cre12.g488752.t1.1, Cre03.g207750.t1.1		Cz10g23030, Cz07g15080, Cz15g13270, Cz06g29200, Cz09g20240, Cz06g29190, Cz08g27190, Cz01g19010, Cz01g19040, Cz11g17040, Cz08g00090, Cz15g11200, Cz01g00040
Cz06g29200				cAMP biosynthetic process	Automated (eggnog emapper)	Cre06.g297082.t1.1, Cre06.g269200.t1.1, Cre09.g402738.t1.1, Cre10.g451250.t1.1, Cre09.g402589.t1.1, Cre07.g318551.t1.1, Cre10.g447700.t1.1, Cre06.g278110.t1.1, Cre03.g202350.t1.1, Cre01.g018550.t1.1, Cre03.g182200.t1.1, Cre15.g635000.t1.1, Cre08.g373688.t1.1, Cre14.g629840.t1.1, Cre12.g533500.t1.2, Cre01.g019300.t1.1, Cre03.g203451.t1.1, Cre24.g756047.t1.1, Cre12.g488752.t1.1, Cre03.g207750.t1.1		Cz10g23030, Cz07g15080, Cz15g13270, Cz06g29200, Cz09g20240, Cz06g29190, Cz08g27190, Cz01g19010, Cz01g19040, Cz11g17040, Cz08g00090, Cz15g11200, Cz01g00040
Cz06g29210				sphingomyelin synthase activity	Automated (eggnog emapper)	Cre01.g033050.t1.1	AT1G43580.1	Cz06g29210
Cz06g29220				polygalacturonase activity	Automated (eggnog emapper)	Cre16.g669200.t1.2		Cz07g21140, Cz06g29220, Cz03g02020, Cz10g04060, Cz04g23130, Cz07g05030, Cz07g06030
Cz06g30010				PIN domain of ribonuclease	Automated (eggnog emapper)	Cre01.g031750.t1.2	AT5G41190.1(AtNOB1)	Cz06g30010
Cz06g30025				Thioredoxin	Automated (eggnog emapper)	Cre14.g615250.t1.1	AT5G06430.1	Cz06g30025
Cz06g30030				Calcineurin-like phosphoesterase	Automated (eggnog emapper)	Cre01.g031550.t1.1		Cz06g30030
Cz06g30040				high mobility group	Automated (eggnog emapper)	Cre12.g558950.t1.1		Cz06g30040
Cz06g30070				3-oxo-5-alpha-steroid 4-dehydrogenase	Automated (eggnog emapper)	Cre14.g615050.t1.2	AT3G55360.1(ATTSC13)	Cz06g30070
Cz06g30080				Cobalamin synthesis protein cobW C-terminal domain	Automated (eggnog emapper)	Cre14.g613200.t1.1		Cz06g30080
Cz06g30110				Sigma factor PP2C-like phosphatases	Automated (eggnog emapper)	Cre01.g030200.t1.2	AT4G32950.1, AT5G26010.1, AT3G05640.2, AT5G27930.2, AT3G16800.1, AT1G16220.1, AT1G79630.1, AT5G36250.2(PP2C74), AT3G02750.3, AT4G03415.3(PP2C52), AT1G03590.1, AT5G01700.2	Cz09g19210, Cz17g01010, Cz06g30110
Cz06g30150				Mini-chromosome maintenance complex-binding	Automated (eggnog emapper)	Cre01.g030150.t1.2	AT2G40550.1(ETG1)	Cz06g30150
Cz06g30170				Protein of unknown function (DUF667)	Automated (eggnog emapper)	Cre14.g613400.t1.2(POC16)		Cz06g30170
Cz06g30190	SRP14			Signal recognition particle	Automated (eggnog emapper)	Cre01.g031200.t1.2(SRP14)	AT2G43640.1	Cz06g30190(SRP14)
Cz06g30210				Sodium-phosphate symporter which plays a fundamental housekeeping role in phosphate transport	Automated (eggnog emapper)	Cre07.g325740.t1.1(PTB3), Cre07.g325741.t1.1(PTB2), Cre12.g489400.t1.2(PTB7), Cre16.g655200.t1.2(PTB6), Cre16.g655200.t1.2(PTB6), Cre02.g144700.t1.2(PTB5), Cre02.g144750.t1.1(PTB4), Cre02.g144650.t1.2(PTB12), Cre02.g144600.t1.1(PTB9)	AT3G26570.1(ORF02)	UNPLg00710, Cz08g19330, Cz05g09030, Cz09g06100, Cz06g30210, Cz17g13070, Cz09g05150, Cz09g02260, Cz09g03010, Cz09g30130, Cz09g30090, UNPLg00754, Cz17g09240, Cz14g03230
Cz06g31110	mpr.1			Belongs to the peptidase S1B family	Automated (eggnog emapper)	Cre06.g267750.t1.2		Cz05g27010, UNPLg00309, Cz06g31110(mpr.1), Cz10g04160, Cz10g04150
Cz06g31130				Pentapeptide repeats (9 copies)	Automated (eggnog emapper)	Cre17.g721700.t1.2(CPLD44)	AT1G12250.1	Cz06g31130
Cz06g31150	GF14A.1			Belongs to the 14-3-3 family	Automated (eggnog emapper)	Cre12.g559250.t1.2(FTT1)	AT5G10450.4(14-3-3lambda), AT5G65430.3(14-3-3KAPPA), AT5G16050.1(GF14 UPSILON), AT3G02520.2(GF14 NU), AT5G38480.1(GRF3), AT1G78300.1(14-3-3OMEGA)	Cz06g31150(GF14A.1)
Cz06g31160				Prenyltransferase and squalene oxidase repeat	Automated (eggnog emapper)	Cre14.g612500.t1.2	AT5G40280.2(ATFTB)	Cz06g31160
Cz06g31170				Alpha/beta hydrolase family	Automated (eggnog emapper)	Cre01.g028250.t1.2, Cre01.g038900.t1.1	AT5G11650.1, AT1G18360.1, AT1G73480.1	UNPLg00492, Cz06g31170
Cz06g31180				regulation of protein import into mitochondrial outer membrane	Automated (eggnog emapper)	Cre12.g557800.t1.2	AT1G29850.3	Cz06g31180
Cz06g31190				Yip1 domain	Automated (eggnog emapper)	Cre17.g722700.t1.2	AT5G27490.1, AT3G05280.1, AT2G39805.2	Cz06g31190
Cz06g31220	RTEL1.1			HELICc2	Automated (eggnog emapper)	Cre02.g089608.t1.2, Cre02.g089600.t1.1	AT1G79950.1	Cz06g31220(RTEL1.1)
Cz06g31225	RTEL1.2			HELICc2	Automated (eggnog emapper)
Cz06g31250	rpsB			Belongs to the universal ribosomal protein uS2 family	Automated (eggnog emapper)	Cre14.g614950.t1.2(MRPS2)		Cz06g31250(rpsB)
Cz06g31260				Poly(A) RNA polymerase	Automated (eggnog emapper)	Cre06.g280420.t1.2, Cre06.g279474.t1.1, Cre14.g612150.t1.1(PAP10)	AT2G39740.1(HESO1)	Cz09g31130, Cz06g31260, Cz02g01180
Cz06g31270				Belongs to the Glu Leu Phe Val dehydrogenases family	Automated (eggnog emapper)		AT1G51720.1	Cz06g31270
Cz06g31290				Belongs to the sodium solute symporter (SSF) (TC 2.A.21) family	Automated (eggnog emapper)	Cre17.g721450.t1.1		Cz06g31290
Cz06g31300				carboxylic ester hydrolase activity	Automated (eggnog emapper)
Cz06g31320				PAP_fibrillin	Automated (eggnog emapper)	Cre14.g618050.t1.2(PLP3)	AT4G00030.1	Cz06g31320
Cz06g32020				Cid1 family poly A polymerase	Automated (eggnog emapper)	Cre17.g720750.t1.2	AT5G53770.1	Cz06g32020
Cz06g32040				Domain in histone families 1 and 5	Automated (eggnog emapper)	Cre13.g567450.t1.2(HON1), Cre06.g275900.t1.2(HON2)	AT2G30620.1, AT1G06760.1, AT2G18050.1(HIS1-3)	Cz07g08170, Cz05g04170, Cz08g27140, Cz06g32040, Cz16g12250
Cz06g32060				Thiamine monophosphate synthase	Automated (eggnog emapper)	Cre14.g616600.t1.2	AT1G03160.1(FZL)	Cz06g32060
Cz06g32080				transposition, RNA-mediated	Automated (eggnog emapper)			Cz13g09250, Cz03g40130, Cz07g09130, Cz03g28140, Cz04g31320, Cz06g10270, Cz02g27010, Cz02g03020, Cz03g02170, Cz12g16120, Cz02g41155, Cz03g40140, Cz04g07320, UNPLg00342, Cz05g14160, Cz15g18090, Cz15g16060, Cz11g01040, Cz06g32080, Cz12g00030, Cz02g41150, Cz07g15240, Cz13g09240, Cz03g40120, Cz04g07280, Cz09g24160, Cz06g22250, Cz10g06220, Cz19g08080, Cz06g11150, Cz09g23090, Cz03g14150, Cz09g23160, Cz19g08090
Cz06g32120	GCSH			The H protein shuttles the methylamine group of glycine from the P protein to the T protein	Automated (eggnog emapper)	Cre06.g253350.t1.2(GCSH)	AT2G35120.1, AT1G32470.1, AT2G35370.1(GDCH)	Cz06g32120(GCSH)
Cz06g32140				Transcription factor Pcc1	Automated (eggnog emapper)		AT5G53045.1	Cz06g32140
Cz06g32150	IFT81			intraflagellar transport	Automated (eggnog emapper)	Cre17.g723600.t1.2(IFT81)		Cz06g32150(IFT81)
Cz06g32180	GCP1			Required for the formation of a threonylcarbamoyl group on adenosine at position 37 (t(6)A37) in mitochondrial tRNAs that read codons beginning with adenine. Probably involved in the transfer of the threonylcarbamoyl moiety of threonylcarbamoyl-AMP (TC-AMP) to the N6 group of A37. Involved in mitochondrial genome maintenance	Automated (eggnog emapper)
Cz06g32190	FAM109A			receptor recycling	Automated (eggnog emapper)	Cre14.g616050.t1.1, Cre14.g614350.t1.2	AT2G29700.1(ATPH1), AT5G05710.1	Cz06g32190(FAM109A), Cz06g36250
Cz06g32210				malate dehydrogenase (decarboxylating) (NAD+) activity	Automated (eggnog emapper)			Cz06g32210, Cz06g32247
Cz06g32230				Belongs to the adaptor complexes medium subunit family	Automated (eggnog emapper)	Cre01.g028500.t1.2		Cz06g32230, Cz06g32220
Cz06g32250				Mannose-P-dolichol utilization defect 1 protein	Automated (eggnog emapper)	Cre17.g722500.t1.2	AT5G59470.1, AT4G07390.1	Cz06g32250
Cz06g32270				Histone-binding protein RBBP4 or subunit C of CAF1 complex	Automated (eggnog emapper)	Cre17.g724850.t1.2	AT2G19540.1	Cz06g33010, Cz06g32270
Cz06g33010				Histone-binding protein RBBP4 or subunit C of CAF1 complex	Automated (eggnog emapper)	Cre17.g724850.t1.2	AT2G19540.1	Cz06g33010, Cz06g32270
Cz06g33030				Inositol monophosphatase family	Automated (eggnog emapper)	Cre17.g723550.t1.2	AT4G39120.2(HISN7)	Cz06g33030
Cz06g33040	RPL36			Belongs to the eukaryotic ribosomal protein eL36 family	Automated (eggnog emapper)	Cre12.g484050.t1.2(RPL36)	AT3G53740.3, AT2G37600.1, AT5G02450.1	Cz06g33040(RPL36)
Cz06g33050				snRNP Sm proteins	Automated (eggnog emapper)	Cre05.g241300.t1.2	AT2G14285.1, AT4G30220.2(RUXF)	Cz06g33050
Cz06g33070				microtubule binding	Automated (eggnog emapper)	Cre14.g618150.t1.2	AT4G17220.1(ATMAP70-5), AT1G14840.1(ATMAP70-4), AT2G01750.2(ATMAP70-3), AT1G24764.3(ATMAP70-2), AT1G68060.1(ATMAP70-1)	Cz06g33070
Cz06g33140				Translocation protein Sec62	Automated (eggnog emapper)	Cre02.g084050.t1.2(SEC62)	AT3G20920.1	Cz06g33140
Cz06g33150				Domain of unknown function (DUF1995)	Automated (eggnog emapper)			Cz07g08020, Cz07g33060, Cz07g17230, Cz10g09070, Cz06g33150, Cz06g00130, Cz02g40020, Cz02g09120, Cz02g09130
Cz06g33160				Glucosidase 2 subunit	Automated (eggnog emapper)	Cre17.g725350.t1.1	AT5G56360.1(PSL4)	Cz06g33160
Cz06g33170				Glycosyl transferases group 1	Automated (eggnog emapper)	Cre02.g118801.t1.1	AT3G10630.1	Cz06g33170, Cz04g31010, UNPLg00443, Cz04g21090
Cz06g33190				Mcm10 replication factor	Automated (eggnog emapper)	Cre07.g351400.t1.2	AT2G20980.1(MCM10)	Cz06g33190
Cz06g33200				Carbon-nitrogen hydrolase	Automated (eggnog emapper)	Cre14.g608950.t1.2, Cre14.g609030.t1.1	AT4G08790.1	Cz06g33200
Cz06g33210	APRL5			5'-adenylylsulfate reductase-like 7	Automated (eggnog emapper)		AT5G18120.1(APRL7), AT3G03860.1(APRL5)	Cz06g33210(APRL5)
Cz06g33220				WD40 repeats	Automated (eggnog emapper)		AT5G49430.1, AT2G47410.5	Cz06g33220
Cz06g34060				N-acetylglucosaminyl-phosphatidylinositol de-N-acetylase	Automated (eggnog emapper)	Cre06.g300100.t1.2(PIA1)	AT2G27340.3, AT3G58130.1	Cz06g34060
Cz06g34090				Iron-sulphur cluster biosynthesis	Automated (eggnog emapper)	Cre09.g400775.t1.1(ISC1)	AT2G16710.3, AT2G36260.1	Cz06g34090
Cz06g34100	estX.2			Serine aminopeptidase, S33	Automated (eggnog emapper)	Cre10.g451100.t1.1	AT1G15060.3, AT1G73750.2	Cz19g06090, Cz10g05100(estX.3), Cz03g14190(estX.1), Cz06g34100(estX.2)
Cz06g34220	TMEM230			Transmembrane protein 230	Automated (eggnog emapper)	Cre01.g031600.t1.2	AT4G29850.1, AT2G19350.1	Cz06g34220(TMEM230)
Cz06g34280	STK32C			peptidyl-serine phosphorylation	Automated (eggnog emapper)			Cz18g06070, Cz06g34280(STK32C), Cz16g17220, Cz13g04190(POLR3D), Cz13g02070, Cz13g02080, Cz18g12130, Cz02g31010
Cz06g34330				Small nuclear ribonucleoprotein	Automated (eggnog emapper)	Cre10.g455300.t1.2	AT1G76300.1(SmD3), AT1G20580.1	Cz06g34330
Cz06g34335	RSP7			radial spoke protein	Automated (eggnog emapper)	Cre07.g347050.t1.2(RSP7), Cre10.g465250.t1.2(RSP11)		Cz06g34335(RSP7), Cz08g20230(RSP11)
Cz06g34340				May regulate transcription elongation by RNA polymerase II. May enhance transcriptional pausing at sites proximal to the promoter, which may in turn facilitate the assembly of an elongation competent RNA polymerase II complex	Automated (eggnog emapper)	Cre02.g116300.t1.2	AT5G08565.1, AT5G63670.1(SPT42)	Cz06g34340
Cz06g34350				Peptide methionine sulfoxide reductase	Automated (eggnog emapper)	Cre14.g609400.t1.1		Cz06g34350
Cz06g34360	SELT			Rdx family	Automated (eggnog emapper)	Cre14.g616950.t1.1(SELT1)	AT5G58640.1, AT3G47300.1(SELT)	Cz06g34360(SELT)
Cz06g34370				SWI SNF-related matrix-associated actin-dependent regulator of chromatin subfamily A member 3-like	Automated (eggnog emapper)	Cre14.g614400.t1.1	AT5G05130.1	Cz06g34370
Cz06g35020				Proton phosphate symporter	Automated (eggnog emapper)	Cre16.g686850.t1.2(PTA4), Cre16.g686800.t1.2(PTA2), Cre16.g686750.t1.2(PTA3), Cre02.g075050.t1.2(PTA1)		Cz07g01060, Cz06g35020, Cz19g08030, Cz19g08010
Cz06g35040				glutathione s-transferase	Automated (eggnog emapper)	Cre14.g611517.t1.1	AT5G44000.1	Cz06g35040
Cz06g35070				DnaJ C terminal domain	Automated (eggnog emapper)	Cre12.g560700.t1.1(CDJ6)	AT1G80030.2(DJA7), AT3G17830.1(DJA4)	Cz06g35070
Cz06g35080				Lipase (class 3)	Automated (eggnog emapper)	Cre14.g611552.t1.1	AT5G18640.4, AT5G18630.1	Cz06g35080
Cz06g35090				ADP-ribosylation factor family	Automated (eggnog emapper)	Cre17.g722350.t1.2		Cz06g35090
Cz06g35100				belongs to the large pherophorin-family, a family of glycoproteins with a central hydroxyproline-rich (HR) domain	Automated (eggnog emapper)	Cre14.g621200.t1.1		Cz02g36190, Cz11g14090, Cz03g24170, Cz06g35100
Cz06g35110				Universal stress protein family	Automated (eggnog emapper)	Cre14.g616850.t1.1		Cz06g35110
Cz06g35150				Trypsin-like peptidase domain	Automated (eggnog emapper)	Cre14.g617600.t1.2(DEG9)		Cz06g35150
Cz06g35155				Ribosomal protein L34	Automated (eggnog emapper)	Cre14.g608970.t1.1, Cre14.g609050.t1.2	AT3G13882.2	Cz06g35155
Cz06g35160				modulation by host of viral RNA genome replication	Automated (eggnog emapper)	Cre12.g559050.t1.2	AT2G06040.1, AT5G21900.1	Cz06g35160
Cz06g35170				Voltage gated chloride channel	Automated (eggnog emapper)
Cz06g35190				Ubiquitin fusion degradation protein UFD1	Automated (eggnog emapper)	Cre14.g613350.t1.1	AT2G29070.2, AT2G21270.3(UFD1), AT4G38930.3	Cz06g35190
Cz06g35200				AhpC/TSA antioxidant enzyme	Automated (eggnog emapper)	Cre17.g697050.t1.2, Cre16.g649250.t1.1, Cre06.g278096.t1.1(SELU1)	AT5G65840.1	Cz18g11140, Cz06g35200
Cz06g35220				Aminotransferase class I and II	Automated (eggnog emapper)	Cre14.g608700.t1.2		Cz06g35220
Cz06g35230				Catalyzes the hydroxylation of the N(6)-(4-aminobutyl)- L-lysine intermediate to form hypusine, an essential post- translational modification only found in mature eIF-5A factor	Automated (eggnog emapper)	Cre10.g435550.t1.2	AT3G58180.1	Cz06g35230
Cz06g35240				Belongs to the RuvB family	Automated (eggnog emapper)	Cre09.g414050.t1.2	AT5G22330.1(ATTIP49A)	Cz06g35240
Cz06g35260				PAS domain	Automated (eggnog emapper)	Cre13.g586700.t2.1, Cre13.g586650.t1.1(FXL1), Cre13.g587550.t1.1, Cre09.g399663.t2.1(FXL7), Cre09.g399663.t2.1(FXL7)		Cz17g00100, Cz06g28080, Cz06g28090, Cz06g28030, Cz06g35260, Cz17g00110, Cz06g28050, Cz15g11190, Cz02g01190, Cz07g33020, UNPLg00189, Cz18g03020, Cz06g28060
Cz06g36020	MBO2			Coiled-coil flagellar protein	Automated (eggnog emapper)	Cre09.g416550.t1.2(MBO2)		Cz06g36020(MBO2)
Cz06g36030	GSTP1			glutathione transferase activity	Automated (eggnog emapper)	Cre17.g721350.t1.2		Cz06g36030(GSTP1)
Cz06g36040	RPS6			Belongs to the eukaryotic ribosomal protein eS6 family	Automated (eggnog emapper)	Cre09.g400650.t1.2(RPS6)	AT5G10360.1(EMB3010), AT4G31700.1(RPS6)	Cz06g36040(RPS6)
Cz06g36060				Predicted membrane protein	Automated (eggnog emapper)	Cre10.g435600.t1.1		Cz06g36060
Cz06g36070				Regulator of Vps4 activity in the MVB pathway	Automated (eggnog emapper)	Cre10.g435400.t1.2	AT1G25420.1, AT4G35730.1	Cz06g36070
Cz06g36110	MRPL11			Belongs to the universal ribosomal protein uL11 family	Automated (eggnog emapper)	Cre17.g722200.t1.2(MRPL11)	AT4G35490.2(MRPL11)	Cz06g36110(MRPL11)
Cz06g36120				octopamine biosynthetic process	Automated (eggnog emapper)			Cz10g00020, Cz02g41040, Cz10g00010, Cz06g36130, Cz06g36140, Cz06g36120, Cz18g04210
Cz06g36130				octopamine biosynthetic process	Automated (eggnog emapper)			Cz10g00020, Cz02g41040, Cz10g00010, Cz06g36130, Cz06g36140, Cz06g36120, Cz18g04210
Cz06g36140				octopamine biosynthetic process	Automated (eggnog emapper)			Cz10g00020, Cz02g41040, Cz10g00010, Cz06g36130, Cz06g36140, Cz06g36120, Cz18g04210
Cz06g36180				Associates with the EF-Tu.GDP complex and induces the exchange of GDP to GTP. It remains bound to the aminoacyl-tRNA.EF- Tu.GTP complex up to the GTP hydrolysis stage on the ribosome	Automated (eggnog emapper)	Cre10.g435500.t1.1(EFT2)	AT4G11120.1	Cz06g36180
Cz06g36190				Protein of unknown function (DUF3128)	Automated (eggnog emapper)
Cz06g36200	MED14			regulation of transcription by RNA polymerase II	Automated (eggnog emapper)	Cre03.g190550.t1.2	AT3G04740.1(ATMED14)	Cz06g36200(MED14)
Cz06g36230				Eukaryotic membrane protein family	Automated (eggnog emapper)	Cre02.g091000.t1.2	AT1G67960.1(POD1)	Cz06g36230
Cz06g36250				Pleckstrin homology domain.	Automated (eggnog emapper)	Cre14.g616050.t1.1, Cre14.g614350.t1.2	AT2G29700.1(ATPH1), AT5G05710.1	Cz06g32190(FAM109A), Cz06g36250
Cz06g36260				Allomyces macrogynus ATCC 38327	Automated (eggnog emapper)	Cre17.g721250.t1.2(FAP22)		Cz06g36260
Cz06g36290				HEC/Ndc80p family	Automated (eggnog emapper)	Cre02.g098300.t1.2	AT3G54630.1	Cz06g36290, Cz13g11220
Cz06g36300				ATP-dependent Clp protease adaptor protein ClpS	Automated (eggnog emapper)	Cre12.g559150.t1.2(CLPS2)		Cz06g36300
Cz06g37010				Glycerophosphoryl diester phosphodiesterase family	Automated (eggnog emapper)	Cre03.g203600.t1.2(GDP6)	AT5G43300.1(AtGDPD3), AT5G41080.1(AtGDPD2), AT3G02040.1(AtGDPD1)	Cz06g37010
Cz06g37020				Universal stress protein	Automated (eggnog emapper)			Cz06g37020, Cz07g25123, Cz14g16110
Cz06g37040				ELMO/CED-12 family	Automated (eggnog emapper)	Cre17.g722100.t1.1(SSA3), Cre17.g722100.t1.1(SSA3), Cre17.g722100.t1.1(SSA3)		Cz06g37040
Cz06g37050				Putative RNA methylase family UPF0020	Automated (eggnog emapper)	Cre17.g722250.t1.1		Cz06g37050
Cz06g37060	CPK34			ATP binding calcium ion binding calmodulin-dependent protein kinase kinase protein kinase protein serine threonine kinase	Automated (eggnog emapper)
Cz06g37070				Belongs to the adenylate kinase family	Automated (eggnog emapper)	Cre12.g557600.t1.1(ADK4)	AT5G63400.1(ADK1), AT5G50370.1	Cz06g37070
Cz06g37080				Protein of unknown function (DUF3641)	Automated (eggnog emapper)	Cre12.g561450.t1.2		Cz06g37080
Cz06g37150				GATA zinc finger	Automated (eggnog emapper)	Cre10.g435450.t1.2(CPL2), Cre08.g358532.t1.1, Cre08.g358534.t1.1, Cre11.g467581.t1.1, Cre01.g025050.t1.2		Cz06g25010, Cz12g10200, Cz16g13050, Cz10g26190, Cz04g11260, Cz02g12190, Cz06g37150, Cz16g19220
Cz06g37170				Putative adipose-regulatory protein (Seipin)	Automated (eggnog emapper)	Cre17.g723850.t1.2		Cz06g37170
Cz06g37180				Belongs to the histone H2A family	Automated (eggnog emapper)	Cre17.g708550.t1.2(HTA20), Cre17.g714500.t1.2(HTA1), Cre17.g714100.t1.2(HTA21), Cre17.g713400.t1.2, Cre06.g274200.t1.2, Cre06.g276950.t1.2(HTA24), Cre17.g709200.t1.2, Cre13.g570100.t1.2(HTA2), Cre17.g711700.t1.2(HTA5), Cre17.g710400.t1.2(HTA19), Cre06.g276500.t1.2(HTA23), Cre06.g268300.t1.2(HTA9), Cre12.g504500.t1.2, Cre06.g271350.t1.2, Cre06.g274800.t1.2(HTA26), Cre06.g275850.t1.2, Cre12.g505550.t1.2, Cre12.g506250.t1.2(HTA18), Cre06.g273900.t1.2, Cre12.g504750.t1.2, Cre06.g268050.t1.2(HTA10), Cre13.g590800.t1.2(HTA37), Cre06.g266700.t1.2, Cre13.g591150.t1.2(HTA38), Cre06.g264950.t1.2, Cre06.g265350.t1.2, Cre06.g264750.t1.2(HTA14)		Cz06g37180, Cz18g11100, Cz07g08180, Cz05g04180, Cz08g27130, Cz02g02050
Cz06g37220				carbohydrate binding	Automated (eggnog emapper)	Cre02.g094600.t1.1		Cz03g05290, Cz06g37220
Cz06g37240				TMV resistance protein N-like	Automated (eggnog emapper)			Cz06g37240
Cz07g00020	UAH			Peptidase family M20/M25/M40	Automated (eggnog emapper)	Cre06.g276700.t1.2	AT5G43600.1(ATAAH-2)	Cz07g00020(UAH)
Cz07g00030				helicase	Automated (eggnog emapper)
Cz07g00040				PPIases accelerate the folding of proteins. It catalyzes the cis-trans isomerization of proline imidic peptide bonds in oligopeptides	Automated (eggnog emapper)	Cre12.g544114.t1.1, Cre12.g544150.t1.2		Cz07g00040
Cz07g00050				RNA recognition motif	Automated (eggnog emapper)	Cre12.g544050.t1.1, Cre12.g544109.t1.1		Cz07g00050
Cz07g00080				Nuclear pore complex assembly	Automated (eggnog emapper)	Cre16.g683437.t1.1	AT2G39810.1(ESD6)	Cz07g00080
Cz07g00110				kinase-like protein	Automated (eggnog emapper)	Cre03.g164800.t1.2, Cre03.g164900.t1.1	AT5G14720.2, AT1G79640.1	Cz07g00110, Cz01g26200
Cz07g00140				Regulator of chromosome condensation (RCC1) repeat	Automated (eggnog emapper)	Cre12.g498450.t1.2		Cz07g00140
Cz07g00150				Rab subfamily of small GTPases	Automated (eggnog emapper)	Cre09.g390763.t1.1	AT4G17170.1(AT-RAB2), AT4G35860.1(ATGB2), AT4G17160.1(ATRAB2B)	Cz07g00150
Cz07g00160	TUA2.1			Tubulin is the major constituent of microtubules. It binds two moles of GTP, one at an exchangeable site on the beta chain and one at a non-exchangeable site on the	Automated (eggnog emapper)	Cre03.g190950.t1.2(TUA1), Cre04.g216850.t1.2(TUA2)	AT1G04820.1(TOR2), AT1G50010.1(TUA2), AT4G14960.2(TUA6), AT5G19770.1(TUA3), AT5G19780.1(TUA5), AT1G64740.1(TUA1)	Cz11g05030(TUA2.2), Cz07g00160(TUA2.1)
Cz07g00180	SPY			O-linked N-acetylglucosamine transferase	Automated (eggnog emapper)	Cre12.g552851.t1.1	AT3G11540.1(SPY)	Cz07g00180(SPY)
Cz07g00190				Amino-transferase class IV	Automated (eggnog emapper)	Cre10.g458050.t1.2(BCA3)	AT5G27410.2, AT3G05190.1	Cz07g00190
Cz07g00210	atg6			Autophagy protein Apg6	Automated (eggnog emapper)	Cre01.g020264.t1.1	AT3G61710.1(ATATG6)	Cz07g00210(atg6)
Cz07g00225	RDR6			Probably involved in the RNA silencing pathway and required for the generation of small interfering RNAs (siRNAs)	Automated (eggnog emapper)		AT2G05370.1	Cz07g00225(RDR6)
Cz07g00230	RdRP			Probably involved in the RNA silencing pathway and required for the generation of small interfering RNAs (siRNAs)	Automated (eggnog emapper)		AT1G14790.1(AtRDR1), AT4G11130.1(RDR2), AT3G49500.3(RDR6)	Cz07g00230(RdRP)
Cz07g01020				ABC transporter	Automated (eggnog emapper)
Cz07g01040				Pentapeptide repeats (9 copies)	Automated (eggnog emapper)	Cre16.g687300.t1.2	AT2G44920.2	Cz07g01040
Cz07g01060				Proton phosphate symporter	Automated (eggnog emapper)	Cre16.g686850.t1.2(PTA4), Cre16.g686800.t1.2(PTA2), Cre16.g686750.t1.2(PTA3), Cre02.g075050.t1.2(PTA1)		Cz07g01060, Cz06g35020, Cz19g08030, Cz19g08010
Cz07g01110				DSBA-like thioredoxin domain	Automated (eggnog emapper)	Cre12.g553700.t1.2	AT5G38900.2	Cz07g01110
Cz07g01120				Glyoxalase-like domain	Automated (eggnog emapper)	Cre12.g547400.t1.1		Cz07g01120
Cz07g01130	NAGK			Amino acid kinase family	Automated (eggnog emapper)	Cre01.g015000.t1.2(AGK1)	AT3G57560.1(NAGK)	Cz07g01130(NAGK)
Cz07g01140				Protein of unknown function (DUF1997)	Automated (eggnog emapper)	Cre12.g549400.t1.1		Cz07g01140
Cz07g01160				Tetratricopeptide repeat protein	Automated (eggnog emapper)	Cre12.g549600.t1.1		Cz07g01160
Cz07g01190				Serine aminopeptidase, S33	Automated (eggnog emapper)	Cre12.g504400.t1.2		Cz08g23090, Cz07g01190
Cz07g01200				Belongs to the cytochrome P450 family	Automated (eggnog emapper)	Cre11.g467627.t1.1		Cz03g36240, Cz04g04040, Cz09g21020, Cz07g26210(CYP88A3.1), Cz07g01200
Cz07g01210				X-Pro dipeptidyl-peptidase (S15 family)	Automated (eggnog emapper)	Cre12.g524600.t1.2		Cz14g04170, Cz07g01210
Cz07g01220				Domain present in VPS9	Automated (eggnog emapper)	Cre12.g547450.t1.2(VPS9)	AT5G09320.1(VPS9B), AT3G19770.1(ATVPS9A)	Cz07g01220
Cz07g01230				Peroxiredoxin	Automated (eggnog emapper)	Cre01.g014350.t1.2(PRX5), Cre10.g449550.t1.2(PRX3)	AT3G52960.1, AT1G60740.1, AT1G65970.1(TPX2), AT1G65980.1(TPX1)	Cz17g03190, Cz07g01230, Cz09g15180
Cz07g01280	RBX1			Anaphase-promoting complex subunit 11 RING-H2 finger	Automated (eggnog emapper)	Cre12.g543450.t1.2(RBX1)	AT3G42830.1, AT5G20570.2(ATRBX1)	Cz07g01280(RBX1)
Cz07g01300	PRMT3			Belongs to the class I-like SAM-binding methyltransferase superfamily. Protein arginine N- methyltransferase family	Automated (eggnog emapper)	Cre16.g685900.t1.2(PRM3)	AT3G12270.1(ATPRMT3)	Cz07g01300(PRMT3)
Cz07g01320				Belongs to the zinc-containing alcohol dehydrogenase family. Class-III subfamily	Automated (eggnog emapper)	Cre12.g543350.t1.1(FDH2), Cre12.g543350.t1.1(FDH2), Cre12.g543350.t1.1(FDH2), Cre12.g543400.t1.2(FDH1)	AT5G43940.2(ADH2), AT5G42250.1, AT1G32780.1, AT1G64710.1	Cz07g01320
Cz07g02040				Belongs to the complex I LYR family	Automated (eggnog emapper)	Cre01.g028150.t1.2	AT1G76060.1(EMB1793)	Cz07g02040
Cz07g02060				large ribosomal subunit rRNA binding	Automated (eggnog emapper)	Cre12.g550650.t1.2(MRPL14)	AT5G46160.1, AT1G17560.1(HLL)	Cz07g02060
Cz07g02080				WD40 repeats	Automated (eggnog emapper)	Cre01.g019500.t1.2		Cz07g02080
Cz07g02150				ENTH domain	Automated (eggnog emapper)	Cre17.g715176.t1.1, Cre12.g545300.t1.2, Cre12.g545150.t1.1	AT3G16270.1	Cz07g02150
Cz07g02160				AP2 domain	Automated (eggnog emapper)	Cre01.g023100.t1.1		Cz07g02160
Cz07g02170				RNA recognition motif	Automated (eggnog emapper)
Cz07g02180				Pleckstrin homology domain.	Automated (eggnog emapper)	Cre12.g548900.t1.1		Cz07g02180
Cz07g02190				sodium ion bile acid	Automated (eggnog emapper)	Cre17.g725650.t1.1, Cre12.g532500.t1.2	AT1G78560.1	Cz07g02190
Cz07g02220	XDH1			CO dehydrogenase flavoprotein C-terminal domain	Automated (eggnog emapper)	Cre12.g545101.t1.1	AT4G34900.1(ATXDH2), AT4G34890.1(ATXDH1)	Cz07g02220(XDH1)
Cz07g02240				auxin efflux	Automated (eggnog emapper)			Cz07g02240
Cz07g02250				Mitochondrial small ribosomal subunit Rsm22	Automated (eggnog emapper)	Cre05.g237600.t1.1	AT1G64600.1	Cz07g02250
Cz07g03020				Translation initiation factor	Automated (eggnog emapper)	Cre06.g308850.t1.2	AT5G37475.3, AT1G66070.1	Cz07g03020
Cz07g03040				Calcineurin-like phosphoesterase	Automated (eggnog emapper)		AT4G24730.2	Cz07g03040
Cz07g03070				Glyoxysomal processing protease	Automated (eggnog emapper)	Cre12.g548200.t1.1	AT1G28320.1(DEG15)	Cz07g03070
Cz07g03090				Zinc-finger of C2H2 type	Automated (eggnog emapper)	Cre12.g552500.t1.2	AT3G02860.2	Cz07g03090
Cz07g03100				Transcription mediator complex subunit Med12	Automated (eggnog emapper)	Cre12.g543850.t1.1	AT4G00450.1(CCT)	Cz07g03100
Cz07g03110				protein kinase activity	Automated (eggnog emapper)	Cre10.g448100.t1.2, Cre14.g626000.t1.1, Cre17.g710050.t1.1		Cz07g03110
Cz07g03140				Cell differentiation family, Rcd1-like	Automated (eggnog emapper)	Cre12.g540400.t1.2(RCD1)	AT5G12980.1, AT3G20800.1	Cz07g03140
Cz07g03150				SMP-30/Gluconolaconase/LRE-like region	Automated (eggnog emapper)
Cz07g03190				member of the large guanylyl- and adenylyl cyclase family	Automated (eggnog emapper)
Cz07g03200				ATPase domain of DNA mismatch repair MUTS family	Automated (eggnog emapper)	Cre01.g014800.t1.1	AT1G65070.2	Cz07g03200
Cz07g03210				Protein tyrosine kinase	Automated (eggnog emapper)	Cre01.g008550.t1.1, Cre07.g337300.t1.1	AT3G17750.1, AT1G73450.1, AT1G73460.2, AT2G40120.1	Cz07g03210
Cz07g04040				amino acid transporter	Automated (eggnog emapper)
Cz07g04070				Required for maturation of ribosomal RNAs and formation of the large ribosomal subunit	Automated (eggnog emapper)	Cre16.g683793.t1.1	AT5G14520.1(PES)	Cz07g04070
Cz07g04110				ureide permease	Automated (eggnog emapper)
Cz07g04130				SHS2 domain found in N terminus of Rpb7p/Rpc25p/MJ0397	Automated (eggnog emapper)	Cre16.g667750.t1.2(RPB7)	AT5G59180.1(NRPB7)	Cz07g04130
Cz07g04140				Senescence regulator	Automated (eggnog emapper)	Cre12.g552750.t1.2		Cz07g04140
Cz07g04150				ATP-dependent protease La (LON) substrate-binding domain	Automated (eggnog emapper)	Cre16.g669452.t1.1, Cre16.g669450.t1.1, Cre16.g670500.t1.1	AT1G35340.1	Cz07g04150
Cz07g04170				RING-variant domain	Automated (eggnog emapper)			Cz05g26160, Cz05g33200, Cz05g27040, Cz03g11130, Cz03g14180, Cz07g04170
Cz07g04200				Sister chromatid cohesion 1 protein	Automated (eggnog emapper)	Cre12.g554650.t1.2	AT5G05490.1(AtREC8)	Cz07g04200
Cz07g04210				Ubiquitin-conjugating enzyme E2, catalytic domain homologues	Automated (eggnog emapper)	Cre06.g297650.t2.1		Cz07g04210
Cz07g04230				Methyltransferase domain	Automated (eggnog emapper)	Cre12.g547100.t1.1	AT3G01660.1	Cz07g04230
Cz07g04250				Amidohydrolase family	Automated (eggnog emapper)	Cre07.g313350.t1.2, Cre06.g279350.t1.1	AT3G55850.5(LAF3)	Cz07g04250, Cz01g19170
Cz07g04260				Peptidase family M48	Automated (eggnog emapper)	Cre06.g306650.t1.1	AT5G51740.2	Cz08g00260, Cz07g04260
Cz07g05020				ABC(ABCG) family transporter White protein-like protein (ABCG)	Automated (eggnog emapper)	Cre12.g547300.t1.1	AT2G01320.3(ABCG7)	Cz07g05020
Cz07g05030				Pectate lyase superfamily protein	Automated (eggnog emapper)	Cre16.g669200.t1.2		Cz07g21140, Cz06g29220, Cz03g02020, Cz10g04060, Cz04g23130, Cz07g05030, Cz07g06030
Cz07g05060				Olfactory receptor 4-like	Automated (eggnog emapper)	Cre12.g551000.t1.2	AT3G28670.2	Cz07g05060
Cz07g05080				SCF-dependent proteasomal ubiquitin-dependent protein catabolic process	Automated (eggnog emapper)
Cz07g05085				RING-H2 zinc finger domain	Automated (eggnog emapper)			Cz07g05085
Cz07g05110				Modified RING finger domain	Automated (eggnog emapper)	Cre11.g479650.t1.2	AT3G07370.1(ATCHIP)	Cz07g05110
Cz07g05130				Mannosyltransferase putative	Automated (eggnog emapper)	Cre01.g008600.t1.1		Cz06g02150, Cz11g23050, Cz04g38070, Cz17g09110, Cz07g05130, Cz09g19120, Cz08g19060
Cz07g05150				Mannosyltransferase putative	Automated (eggnog emapper)	Cre10.g427550.t1.1		Cz06g12160, Cz07g05150, Cz16g16120
Cz07g05180				Ribosome recycling factor	Automated (eggnog emapper)	Cre12.g545177.t1.1	AT3G01800.1	Cz07g05180, Cz18g05190
Cz07g05270				Belongs to the peroxidase family	Automated (eggnog emapper)
Cz07g06030				polygalacturonase activity	Automated (eggnog emapper)	Cre16.g669200.t1.2		Cz07g21140, Cz06g29220, Cz03g02020, Cz10g04060, Cz04g23130, Cz07g05030, Cz07g06030
Cz07g06040				Lysine methyltransferase	Automated (eggnog emapper)	Cre01.g014100.t1.2		Cz07g06040
Cz07g06070	BBS4			Tetratricopeptide repeat	Automated (eggnog emapper)	Cre12.g548650.t1.1(BBS4)		Cz07g06070(BBS4)
Cz07g06110	AAO3.2			Aldehyde oxidase and xanthine dehydrogenase, a/b hammerhead domain	Automated (eggnog emapper)
Cz07g06120				Putative diphthamide synthesis protein	Automated (eggnog emapper)	Cre08.g376150.t1.1	AT3G59630.2	Cz07g06120
Cz07g06140				Elongation factor 2	Automated (eggnog emapper)	Cre12.g516200.t1.2(EFG2)	AT1G56070.2(LOS1), AT3G12915.1	Cz07g06140, Cz02g31260
Cz07g06145				Elongation factor 2	Automated (eggnog emapper)
Cz07g06160				Elongation factor 2	Automated (eggnog emapper)			Cz07g06160
Cz07g06180				Protein tyrosine kinase	Automated (eggnog emapper)			Cz07g06180, Cz10g05220, Cz08g08160
Cz07g06190	nagB			Glucosamine-6-phosphate isomerase	Automated (eggnog emapper)
Cz07g06200				cellular component assembly	Automated (eggnog emapper)	Cre05.g247300.t1.2		Cz07g06200
Cz07g06220	MER3			Sec63 Brl domain	Automated (eggnog emapper)	Cre10.g446650.t1.1	AT3G27730.5(MER3)	Cz07g06220(MER3)
Cz07g06230				Protein tyrosine kinase	Automated (eggnog emapper)	Cre12.g549750.t1.2	AT4G14340.1(CKI1), AT3G23340.1(ckl10), AT1G03930.1(ADK1), AT4G28880.1(ckl3), AT4G28860.1(ckl4)	Cz07g06230, Cz07g20010
Cz07g06240				Bromo adjacent homology domain	Automated (eggnog emapper)	Cre16.g675246.t1.1	AT4G39100.1(SHL1), AT4G22140.3(EBS), AT4G04260.2	Cz07g06240
Cz07g06250	RFC2			Replication factor c	Automated (eggnog emapper)	Cre07.g337150.t1.2(RFC2)	AT1G63160.1(EMB2811)	Cz07g06250(RFC2)
Cz07g07025				Peptidyl-tRNA hydrolase PTH2	Automated (eggnog emapper)	Cre10.g449350.t1.2	AT5G10700.1	Cz07g07025
Cz07g07040				DTW	Automated (eggnog emapper)	Cre12.g541150.t1.1		Cz07g07040
Cz07g07050				Cryptococcal mannosyltransferase 1	Automated (eggnog emapper)	Cre12.g531600.t1.2		Cz08g22200, Cz17g09030, Cz17g09040, Cz07g07050, Cz03g17220, Cz08g10230
Cz07g07070				metalloprotease	Automated (eggnog emapper)			Cz07g16180, Cz05g15240, Cz05g28190, Cz05g28200, Cz07g07070, Cz02g18090
Cz07g07090				FR47-like protein	Automated (eggnog emapper)	Cre17.g705950.t1.1, Cre13.g583217.t1.1	AT1G03650.1	Cz10g27090, Cz07g07090
Cz07g07100	MCM5			Belongs to the MCM family	Automated (eggnog emapper)	Cre01.g023150.t1.2(MCM5)	AT2G07690.1(MCM5)	Cz07g07100(MCM5)
Cz07g07120				GDP-Mannose transporter	Automated (eggnog emapper)
Cz07g07130				Heme peroxidase-related protein	Automated (eggnog emapper)	Cre13.g569350.t1.2, Cre12.g497500.t1.2, Cre12.g497653.t1.1, Cre12.g497652.t1.1, Cre12.g497700.t1.2, Cre07.g324800.t1.2, Cre12.g547800.t1.1	AT1G51410.1, AT5G19440.1, AT1G66800.1, AT1G09500.1, AT1G09510.1, AT1G09490.1, AT1G09480.1, AT2G33590.1(AtCRL1), AT2G33600.1(AtCRL2), AT1G76470.1, AT1G15950.3(ATCCR1), AT1G80820.1(ATCCR2), AT5G58490.1, AT4G35420.1(DRL1)	Cz18g00160, Cz07g07130, Cz05g28010, Cz10g23170, Cz09g18070, Cz14g18230, Cz14g00270, Cz02g08240, Cz19g08050, Cz11g25160
Cz07g07170				Hydroxysteroid dehydrogenase-like protein 2-like	Automated (eggnog emapper)
Cz07g07190	SEC10			Exocyst complex component Sec10	Automated (eggnog emapper)	Cre12.g551802.t1.1, Cre12.g551801.t1.1	AT5G12370.1(SEC10)	Cz07g07190(SEC10)
Cz07g07210				DNA polymerase family B	Automated (eggnog emapper)	Cre03.g198750.t1.1		Cz07g07210
Cz07g07230				Pseudouridine synthase	Automated (eggnog emapper)	Cre02.g095121.t1.1	AT3G43340.1, AT2G39140.1(PDE328)	Cz07g07230
Cz07g07240	TIP3-2.2			Belongs to the MIP aquaporin (TC 1.A.8) family	Automated (eggnog emapper)	Cre17.g711250.t1.2(MIP2), Cre12.g549300.t1.2(MIP1)	AT4G23400.1(PIP1;5), AT2G45960.3(ATHH2), AT3G61430.1(ATPIP1), AT1G01620.1(PIP1;3), AT4G00430.1(PIP1;4), AT3G53420.2(AtPIP2;1), AT2G37170.2(PIP2;2), AT2G37180.1(PIP2;3), AT5G60660.1(PIP2;4), AT2G39010.1(PIP2;6), AT3G54820.1(PIP2;5), AT4G35100.2(PIP2;7), AT2G16850.1(PIP2;8)	Cz03g15150, Cz09g23310(TIP3-2.3), Cz07g07240(TIP3-2.2), Cz17g07190(TIP3-2.4), Cz05g31250(TIP3-2.1)
Cz07g07250				U-box domain	Automated (eggnog emapper)	Cre12.g549250.t1.1		Cz07g07250
Cz07g07270				amine dehydrogenase activity	Automated (eggnog emapper)
Cz07g07300				Nuclear inhibitor of protein	Automated (eggnog emapper)	Cre12.g548250.t1.1	AT5G47790.1	Cz07g07300
Cz07g08010				F-box protein	Automated (eggnog emapper)	Cre01.g021200.t1.2(CGL47)	AT5G45360.1	Cz07g08010
Cz07g08020				Domain of unknown function (DUF1995)	Automated (eggnog emapper)			Cz07g08020, Cz07g33060, Cz07g17230, Cz10g09070, Cz06g33150, Cz06g00130, Cz02g40020, Cz02g09120, Cz02g09130
Cz07g08030				Caf1 is a multi-protein complex originally isolated from human cells and named for its ability to assemble nucleosomes onto newly replicated DNA	Automated (eggnog emapper)	Cre12.g550152.t1.1	AT1G65470.1(FAS1)	Cz07g08030
Cz07g08040	CCDC57			Coiled-coil domain containing 57	Automated (eggnog emapper)	Cre16.g688500.t1.1		Cz07g08040(CCDC57)
Cz07g08070				Protein of unknown function (DUF2870)	Automated (eggnog emapper)	Cre16.g688450.t1.2(FBB18)		Cz07g08070
Cz07g08100				phosphatase	Automated (eggnog emapper)	Cre16.g672397.t1.1	AT5G10740.1, AT5G24940.1, AT4G31750.3(WIN2), AT1G43900.1	Cz07g08100
Cz07g08110				Catalyzes the formation of formate and 2-keto-4- methylthiobutyrate (KMTB) from 1,2-dihydroxy-3-keto-5- methylthiopentene (DHK-MTPene)	Automated (eggnog emapper)	Cre12.g542850.t1.2(ARD1)	AT2G26400.2(ARD), AT4G14710.5(ATARD2), AT4G14716.1(ARD1), AT5G43850.1(ARD4)	Cz07g08110
Cz07g08140				CAMSAP CH domain	Automated (eggnog emapper)	Cre16.g680232.t1.1		Cz07g08140
Cz07g08150				protein heterodimerization activity	Automated (eggnog emapper)		AT5G10400.1(H3.1), AT1G09200.1(H3.1), AT5G65350.1(HTR11), AT5G65360.1(H3.1), AT3G27360.1(H3.1), AT5G10390.1(H3.1)	Cz07g08150, Cz19g02220, Cz13g04210, Cz19g02230, Cz05g04150, Cz08g27160
Cz07g08160				protein heterodimerization activity	Automated (eggnog emapper)	Cre16.g648550.t1.2(HFO41)		Cz18g11090, Cz07g08160, Cz13g04220, Cz05g04160, Cz08g27150
Cz07g08170				Domain in histone families 1 and 5	Automated (eggnog emapper)	Cre13.g567450.t1.2(HON1), Cre06.g275900.t1.2(HON2)	AT2G30620.1, AT1G06760.1, AT2G18050.1(HIS1-3)	Cz07g08170, Cz05g04170, Cz08g27140, Cz06g32040, Cz16g12250
Cz07g08180				reference M ller, K., Lindauer, A., Br derlein, M. and Schmitt, R. (1990) Gene 93 167-175 PMID 2227431	Automated (eggnog emapper)	Cre17.g708550.t1.2(HTA20), Cre17.g714500.t1.2(HTA1), Cre17.g714100.t1.2(HTA21), Cre17.g713400.t1.2, Cre06.g274200.t1.2, Cre06.g276950.t1.2(HTA24), Cre17.g709200.t1.2, Cre13.g570100.t1.2(HTA2), Cre17.g711700.t1.2(HTA5), Cre17.g710400.t1.2(HTA19), Cre06.g276500.t1.2(HTA23), Cre06.g268300.t1.2(HTA9), Cre12.g504500.t1.2, Cre06.g271350.t1.2, Cre06.g274800.t1.2(HTA26), Cre06.g275850.t1.2, Cre12.g505550.t1.2, Cre12.g506250.t1.2(HTA18), Cre06.g273900.t1.2, Cre12.g504750.t1.2, Cre06.g268050.t1.2(HTA10), Cre13.g590800.t1.2(HTA37), Cre06.g266700.t1.2, Cre13.g591150.t1.2(HTA38), Cre06.g264950.t1.2, Cre06.g265350.t1.2, Cre06.g264750.t1.2(HTA14)		Cz06g37180, Cz18g11100, Cz07g08180, Cz05g04180, Cz08g27130, Cz02g02050
Cz07g08190				Histone H2B	Automated (eggnog emapper)	Cre01.g062172.t1.1(HBV1)		Cz18g11110, Cz07g08190, Cz02g02060, Cz08g27120, Cz05g04190
Cz07g08220				Reverse transcriptase (RNA-dependent DNA polymerase)	Automated (eggnog emapper)			UNPLg00958, Cz16g08280, Cz19g07100, Cz06g37130, Cz12g16100, UNPLg00943, UNPLg00949, Cz07g05220, Cz11g03335, Cz11g02270, Cz14g26090, Cz06g37100, Cz15g21120(ASIC5.4), Cz01g15100, Cz11g16210, Cz12g10130(ASIC5.3), Cz05g22190, Cz16g16240, Cz15g10140, Cz07g08220, Cz17g10200, Cz17g10230, Cz03g35110(ASIC5.1), Cz04g07350(ASIC5.2), Cz09g17040
Cz07g08250				Four repeated domains in the Fasciclin I family of proteins, present in many other contexts.	Automated (eggnog emapper)			Cz13g05250, Cz10g01010, Cz07g08250, Cz04g35190, Cz14g01120, Cz17g15010
Cz07g08260				Belongs to the heat shock protein 70 family	Automated (eggnog emapper)	Cre17.g729900.t1.2	AT4G01935.1	Cz07g08260, Cz05g16190
Cz07g08280				Acetyltransferase (GNAT) domain	Automated (eggnog emapper)	Cre14.g623800.t1.1	AT2G38130.1(ATMAK3)	Cz07g08280
Cz07g08290	SEC22			Belongs to the synaptobrevin family	Automated (eggnog emapper)	Cre12.g554700.t1.2	AT1G11890.1(ATSEC22)	Cz07g08290(SEC22)
Cz07g08300				Belongs to the TRAFAC class myosin-kinesin ATPase superfamily. Kinesin family	Automated (eggnog emapper)
Cz07g08310				Plays a complex role in regulating the basal catalytic activity of the alpha subunit	Automated (eggnog emapper)	Cre01.g016556.t1.1	AT2G44680.1(CKB4), AT3G60250.1(CKB3), AT4G17640.1(CKB2), AT5G47080.1(CKB1)	Cz07g08310
Cz07g08320				SET (Su(var)3-9, Enhancer-of-zeste, Trithorax) domain	Automated (eggnog emapper)	Cre01.g016450.t1.1	AT2G17900.1(ASHR1)	Cz07g08320
Cz07g09010	kctd3			protein homooligomerization	Automated (eggnog emapper)	Cre16.g679876.t1.1		Cz17g03200, Cz07g09010(kctd3)
Cz07g09020				Serine/Threonine protein kinases, catalytic domain	Automated (eggnog emapper)	Cre01.g016570.t1.1	AT3G13530.1(MAP3KE1), AT3G07980.1(MAP3KE2)	Cz07g09020
Cz07g09030				Ubiquitin homologues	Automated (eggnog emapper)	Cre12.g554750.t1.2	AT5G57860.3	Cz07g09030
Cz07g09050				SET domain	Automated (eggnog emapper)			Cz07g09050, Cz03g33030
Cz07g09060	MCM9			DNA replication initiation	Automated (eggnog emapper)	Cre12.g540927.t1.1	AT2G14050.1(MCM9)	Cz07g09060(MCM9)
Cz07g09090				Component of the cytosolic iron-sulfur (Fe-S) protein assembly (CIA) machinery. Required for the maturation of extramitochondrial Fe-S proteins. Part of an electron transfer chain functioning in an early step of cytosolic Fe-S biogenesis. Transfers electrons from NADPH to the Fe-S cluster of the anamorsin DRE2 homolog	Automated (eggnog emapper)	Cre12.g551850.t1.2	AT3G24710.1, AT3G02280.1(AtTAH18)	Cz07g09090
Cz07g09130				DNA RNA polymerases superfamily protein	Automated (eggnog emapper)			Cz13g09250, Cz03g40130, Cz07g09130, Cz03g28140, Cz04g31320, Cz06g10270, Cz02g27010, Cz02g03020, Cz03g02170, Cz12g16120, Cz02g41155, Cz03g40140, Cz04g07320, UNPLg00342, Cz05g14160, Cz15g18090, Cz15g16060, Cz11g01040, Cz06g32080, Cz12g00030, Cz02g41150, Cz07g15240, Cz13g09240, Cz03g40120, Cz04g07280, Cz09g24160, Cz06g22250, Cz10g06220, Cz19g08080, Cz06g11150, Cz09g23090, Cz03g14150, Cz09g23160, Cz19g08090
Cz07g09180	MKP2.2			dual specificity protein phosphatase	Automated (eggnog emapper)	Cre17.g717300.t1.1, Cre09.g395150.t1.2, Cre09.g395100.t1.2	AT3G06110.2(ATMKP2), AT3G23610.3(DSPTP1)	Cz10g21020(MKP2.3), Cz07g09180(MKP2.2), Cz02g34113(MKP2.1)
Cz07g09190				homolog Saccharomyces cerevisiae Spt16 protein, a subunit of the heterodimeric FACT complex (Spt16p-Pob3p), facilitates RNA Polymerase II transcription elongation through nucleosomes by destabilizing and then reassembling nucleosome structure ChromDB ID	Automated (eggnog emapper)	Cre12.g540076.t1.1	AT4G10710.1(SPT16)	Cz07g09190
Cz07g09230				ATPase family associated with various cellular activities (AAA)	Automated (eggnog emapper)	Cre06.g258200.t1.1	AT3G15120.2	Cz07g09230
Cz07g09250				voltage-gated potassium channel subunit beta	Automated (eggnog emapper)			Cz07g09250, Cz07g10110
Cz07g10010				RNA helicase	Automated (eggnog emapper)	Cre06.g282450.t1.2		Cz07g10010
Cz07g10020	RBM39.2			RNA binding motif protein	Automated (eggnog emapper)
Cz07g10050				oxidoreductase activity	Automated (eggnog emapper)
Cz07g10070				Zinc-binding dehydrogenase	Automated (eggnog emapper)		AT3G15090.1	Cz07g10070
Cz07g10080				aminoacylase activity	Automated (eggnog emapper)	Cre12.g554600.t1.2	AT4G38225.3	Cz07g10080
Cz07g10100				U3 small nucleolar RNA-associated protein 10	Automated (eggnog emapper)	Cre12.g548000.t1.2	AT3G06530.4	Cz07g10100
Cz07g10110				voltage-gated potassium channel subunit beta	Automated (eggnog emapper)			Cz07g09250, Cz07g10110
Cz07g10120				EF-hand domain pair	Automated (eggnog emapper)	Cre08.g382800.t1.2		Cz07g10120
Cz07g10130	15			prohibitin homologues	Automated (eggnog emapper)	Cre02.g088000.t1.2(PHB1)	AT4G28510.1(ATPHB1), AT2G20530.2(ATPHB6), AT1G03860.3(ATPHB2)	Cz07g10130(15)
Cz07g10170				Telomere recombination	Automated (eggnog emapper)	Cre01.g015950.t1.2(CPL11)	AT3G01920.2	Cz07g10170
Cz07g10180				Polysaccharide biosynthesis protein	Automated (eggnog emapper)	Cre02.g083800.t2.1	AT3G14790.2(ATRHM3), AT1G53500.1(ATMUM4), AT1G78570.1(ATRHM1)	Cz07g10180, UNPLg00288, UNPLg00301, Cz04g38090
Cz07g10220	TOP6B			Component of the DNA topoisomerase VI involved in chromatin organization and progression of endoreduplication cycles. Relaxes both positive and negative superturns and exhibits a strong decatenase activity. The B subunit binds ATP	Automated (eggnog emapper)	Cre01.g019750.t1.1	AT3G20780.1(ATTOP6B)	Cz07g10220(TOP6B)
Cz07g10230	PRP39			HAT (Half-A-TPR) repeats	Automated (eggnog emapper)	Cre16.g670300.t1.2(PRP39), Cre16.g670300.t1.2(PRP39)	AT1G04080.3(PRP39)	Cz07g10230(PRP39)
Cz07g11020				regulation of choline O-acetyltransferase activity	Automated (eggnog emapper)	Cre01.g001400.t1.1(ZMP1)	AT5G42620.2	Cz08g02100, Cz05g11200, Cz18g13160, Cz03g00310, Cz04g34240, Cz07g11020, Cz11g06190
Cz07g11040				negative regulation of peptidyl-cysteine S-nitrosylation	Automated (eggnog emapper)	Cre16.g668400.t1.2		Cz07g11040
Cz07g11045				Cysteine-rich PDZ-binding	Automated (eggnog emapper)	Cre16.g689376.t1.1, Cre16.g670200.t1.2	AT1G61780.1	Cz07g11045
Cz07g11060				Aminomethyltransferase folate-binding domain	Automated (eggnog emapper)	Cre12.g552850.t1.1(CGL77)	AT1G60990.3	Cz07g11060
Cz07g11070				Domain in SPla and the RYanodine Receptor.	Automated (eggnog emapper)	Cre16.g670250.t1.2	AT1G51450.1(ASH2R)	Cz07g11070
Cz07g11080				Dienelactone hydrolase family	Automated (eggnog emapper)
Cz07g11100	TTLL5.2			protein polyglutamylation	Automated (eggnog emapper)	Cre13.g591700.t1.1, Cre09.g394769.t1.1, Cre03.g144404.t1.1, Cre12.g547700.t1.2		Cz04g40140, Cz06g09040, Cz16g13100, Cz07g11100(TTLL5.2)
Cz07g11120				Acts as a Mg(2 ) transporter. Can also transport other divalent cations such as Fe(2 ), Sr(2 ), Ba(2 ), Mn(2 ) and Co(2 ) but to a much less extent than Mg(2 )	Automated (eggnog emapper)	Cre12.g546350.t1.2	AT1G34470.1, AT4G09640.1, AT1G71900.2, AT3G23870.1, AT4G13800.10	Cz07g11120
Cz07g11130				Splicing factor 1 helix-hairpin domain	Automated (eggnog emapper)	Cre12.g553750.t1.1, Cre09.g386731.t1.1	AT5G51300.3	Cz07g11130, UNPLg00623
Cz07g11140				DEAD-box ATP-dependent RNA helicase	Automated (eggnog emapper)	Cre01.g022350.t1.2	AT3G16840.2	Cz07g11140
Cz07g11160				LURP-one-related	Automated (eggnog emapper)			Cz07g11160, Cz07g11150, Cz07g11200
Cz07g11170				E3 ubiquitin-protein ligase	Automated (eggnog emapper)
Cz07g11180	ACBD5			acyl-coa-binding protein	Automated (eggnog emapper)	Cre02.g118850.t1.2	AT1G31812.1(ACBP)	Cz17g14235(ACBP2), Cz07g11180(ACBD5)
Cz07g11190	NPC1			Niemann-Pick C1 N terminus	Automated (eggnog emapper)	Cre12.g550900.t1.2(SSD3)	AT4G38350.2, AT1G42470.1	Cz07g11190(NPC1)
Cz07g11200				LURP-one-related	Automated (eggnog emapper)			Cz07g11160, Cz07g11150, Cz07g11200
Cz07g11240				Belongs to the class I-like SAM-binding methyltransferase superfamily. RNA M5U methyltransferase family	Automated (eggnog emapper)	Cre01.g021150.t1.1(TMU1), Cre01.g021150.t1.1(TMU1)		Cz07g11240
Cz07g11250				histone acetyltransferase activity	Automated (eggnog emapper)	Cre01.g013650.t1.1		Cz07g11250
Cz07g12020				short chain dehydrogenase	Automated (eggnog emapper)	Cre13.g587700.t1.2		Cz07g12020
Cz07g12030				Sucrose-6F-phosphate phosphohydrolase	Automated (eggnog emapper)	Cre09.g391578.t1.1, Cre36.g759647.t1.1		Cz03g07030, Cz14g23340, Cz07g12030
Cz07g12040	CDC39			CCR4-NOT transcription complex subunit 1 HEAT repeat	Automated (eggnog emapper)			Cz17g03070, Cz04g08040, Cz07g12040(CDC39), Cz04g03280, Cz09g31250
Cz07g12070				Zinc knuckle (CCHC-type) family protein	Automated (eggnog emapper)	Cre01.g013800.t1.1	AT3G43503.1, AT3G43490.1, AT3G43590.1, AT5G36240.1	Cz07g12070
Cz07g12110				Domain found in Dishevelled, Egl-10, and Pleckstrin (DEP)	Automated (eggnog emapper)	Cre03.g156550.t1.1		Cz12g07080, Cz07g12110, Cz13g09100, Cz09g03270, Cz13g09090, Cz15g15150
Cz07g12140				Bestrophin, RFP-TM, chloride channel	Automated (eggnog emapper)	Cre06.g277650.t1.2, Cre03.g199652.t1.1, Cre07.g355300.t1.2, Cre03.g199600.t1.1, Cre06.g261750.t1.2, Cre16.g662600.t1.2, Cre16.g663450.t1.2, Cre16.g663400.t2.1, Cre11.g474700.t1.1	AT3G61320.3, AT2G45870.1	Cz01g18220, Cz07g12140, Cz10g06070, Cz02g16180
Cz07g12170				isoform X1	Automated (eggnog emapper)	Cre12.g552650.t1.2(PAP8)	AT3G51620.2, AT3G56320.5, AT2G40520.3	Cz07g12170
Cz07g12180				heat shock	Automated (eggnog emapper)		AT2G18465.1(DJC72)	Cz07g12180
Cz07g12190	SEC20			Sec20	Automated (eggnog emapper)	Cre02.g090650.t1.1	AT3G24315.1(AtSec20)	Cz07g12190(SEC20)
Cz07g12200				MFS_1 like family	Automated (eggnog emapper)	Cre03.g179350.t1.2, Cre03.g179400.t1.2		Cz09g32210, Cz01g34260, Cz07g12200, Cz16g12110
Cz07g12220				Glucose / Sorbosone dehydrogenase	Automated (eggnog emapper)			Cz07g12220
Cz07g12230				Belongs to the TUB family	Automated (eggnog emapper)	Cre16.g667450.t1.2(TLP2)		Cz07g12230
Cz07g13020				Major Facilitator Superfamily	Automated (eggnog emapper)	Cre07.g332650.t1.1, Cre09.g400950.t1.2		Cz01g07110, Cz05g01160, UNPLg00397, Cz07g13020, Cz10g02290, Cz12g22200, Cz07g24180, Cz04g05120
Cz07g13030				LMBR1-like membrane protein	Automated (eggnog emapper)	Cre01.g023400.t1.1	AT5G01460.1, AT3G08930.1	Cz07g13030
Cz07g13040				short chain dehydrogenase	Automated (eggnog emapper)	Cre08.g380550.t1.2		Cz07g13040, Cz02g12180, Cz11g20020, Cz08g24220, Cz02g13230
Cz07g13050				AMP-binding enzyme C-terminal domain	Automated (eggnog emapper)	Cre13.g586000.t1.2	AT3G16170.1(AAE13)	Cz07g13050
Cz07g13080				Nup53/35/40-type RNA recognition motif	Automated (eggnog emapper)	Cre12.g553050.t1.2	AT3G16310.1	Cz07g13080
Cz07g13090				Enhancer of mRNA-decapping protein	Automated (eggnog emapper)	Cre12.g553100.t1.1	AT3G13300.1(VCS), AT3G13290.1(VCR)	Cz07g13090
Cz07g13110				Aminotransferase	Automated (eggnog emapper)
Cz07g13140				Alanine-glyoxylate amino-transferase	Automated (eggnog emapper)	Cre10.g449020.t1.1		Cz07g13140
Cz07g13180	BTAF1			TATA-binding protein-associated factor	Automated (eggnog emapper)	Cre16.g687301.t1.1	AT3G54280.2(ATBTAF1)	Cz07g13180(BTAF1)
Cz07g13200				WD domain, G-beta repeat	Automated (eggnog emapper)	Cre01.g020400.t1.2	AT1G73720.1(SMU1)	Cz07g13200
Cz07g13220				Protein-tyrosine	Automated (eggnog emapper)	Cre01.g022600.t1.1(CGL13), Cre01.g022600.t1.1(CGL13)	AT1G08030.2(AQC1)	Cz07g13220
Cz07g13230	RHC1A			RING-type zinc-finger	Automated (eggnog emapper)	Cre12.g544327.t2.1	AT1G74620.1	Cz07g13230(RHC1A)
Cz07g13250	PHO1			Phosphorylase is an important allosteric enzyme in carbohydrate metabolism. Enzymes from different sources differ in their regulatory mechanisms and in their natural substrates. However, all known phosphorylases share catalytic and structural properties	Automated (eggnog emapper)	Cre12.g552200.t1.2		Cz07g13250(PHO1)
Cz07g14050				Thioredoxin	Automated (eggnog emapper)	Cre09.g391900.t1.1, Cre12.g554850.t1.2, Cre05.g248500.t1.2	AT3G51030.1(ATTRX H1), AT5G42980.1(ATH3), AT1G45145.1(ATH5), AT1G19730.1(ATH4), AT5G39950.1(ATH2), AT1G59730.1(ATH7), AT1G69880.1(ATH8), AT3G08710.3(ATH9), AT3G56420.2, AT2G40790.1(ATCXXS2)	Cz16g15040, Cz07g14050, Cz14g25110
Cz07g14060	FASN.3			phosphopantetheine binding	Automated (eggnog emapper)	Cre16.g659200.t1.1, Cre03.g161250.t1.2, Cre09.g399402.t2.1, Cre02.g144250.t1.1, Cre03.g166900.t1.1, Cre07.g356250.t1.1		Cz02g23030, Cz01g32170, Cz10g28330, Cz04g35070, Cz01g38220, Cz01g38200, Cz01g19110, Cz01g19130, Cz08g26090, Cz05g25100(FASN.2), Cz19g10140(FASN.5), Cz08g18180(FASN.4), Cz11g14160, Cz07g14060(FASN.3), Cz02g21320(FASN.1), Cz04g15080, Cz02g06020
Cz07g14070				Exhibits S-adenosyl-L-methionine-dependent methyltransferase activity	Automated (eggnog emapper)	Cre16.g677600.t1.2, Cre16.g655900.t1.2, Cre01.g055469.t1.1, Cre11.g478300.t1.1	AT5G42760.2	Cz12g23070, Cz03g28210, Cz09g13130, Cz13g07180, Cz07g14070
Cz07g14080				Belongs to the DEAD box helicase family	Automated (eggnog emapper)	Cre12.g540200.t1.2		Cz07g14080
Cz07g14090				cytochrome P450	Automated (eggnog emapper)	Cre01.g003850.t1.1		Cz07g14090
Cz07g14100				Metallo-beta-lactamase superfamily domain	Automated (eggnog emapper)	Cre02.g080100.t1.1	AT2G01730.1(ATCPSF73-II)	Cz07g14100
Cz07g14110				Domain of unknown function (DUF3437)	Automated (eggnog emapper)	Cre14.g628702.t1.1	AT3G13330.1(PA200)	Cz07g14110
Cz07g14120				Plant specific eukaryotic initiation factor 4B	Automated (eggnog emapper)	Cre16.g688050.t1.1	AT4G38710.2, AT1G13020.1(EIF4B2), AT3G26400.1(EIF4B1)	Cz07g14120
Cz07g14130				Peptide-N-glycosidase F, C terminal	Automated (eggnog emapper)	Cre10.g422500.t1.1		Cz07g14130
Cz07g14140				Peptide-N-glycosidase F, C terminal	Automated (eggnog emapper)
Cz07g14160				Nuclear pore complex protein	Automated (eggnog emapper)	Cre16.g685217.t1.1	AT4G37130.1(TCU1)	Cz07g14160
Cz07g14170	REV1			impB/mucB/samB family C-terminal domain	Automated (eggnog emapper)	Cre12.g550800.t1.1(REV1), Cre12.g550800.t1.1(REV1)	AT5G44750.2(ATREV1)	Cz07g14170(REV1)
Cz07g15010				PFAM FAD binding domain	Automated (eggnog emapper)	Cre02.g095141.t1.1		Cz07g15010
Cz07g15060				dUTPase	Automated (eggnog emapper)	Cre16.g667850.t1.1	AT3G46940.2(DUT1)	Cz07g15060
Cz07g15070	FTSH3			Belongs to the AAA ATPase family	Automated (eggnog emapper)	Cre01.g019850.t1.1(FHL3)	AT1G07510.1(ftsh10), AT2G29080.1(ftsh3)	Cz07g15070(FTSH3)
Cz07g15080				cAMP biosynthetic process	Automated (eggnog emapper)	Cre06.g297082.t1.1, Cre06.g269200.t1.1, Cre09.g402738.t1.1, Cre10.g451250.t1.1, Cre09.g402589.t1.1, Cre07.g318551.t1.1, Cre10.g447700.t1.1, Cre06.g278110.t1.1, Cre03.g202350.t1.1, Cre01.g018550.t1.1, Cre03.g182200.t1.1, Cre15.g635000.t1.1, Cre08.g373688.t1.1, Cre14.g629840.t1.1, Cre12.g533500.t1.2, Cre01.g019300.t1.1, Cre03.g203451.t1.1, Cre24.g756047.t1.1, Cre12.g488752.t1.1, Cre03.g207750.t1.1		Cz10g23030, Cz07g15080, Cz15g13270, Cz06g29200, Cz09g20240, Cz06g29190, Cz08g27190, Cz01g19010, Cz01g19040, Cz11g17040, Cz08g00090, Cz15g11200, Cz01g00040
Cz07g15120				Lysine methyltransferase	Automated (eggnog emapper)	Cre16.g667200.t1.2		Cz08g22100, Cz07g15120
Cz07g15130				FAD dependent oxidoreductase	Automated (eggnog emapper)	Cre16.g671450.t1.2	AT5G67290.1	Cz07g15130
Cz07g15140				PHD finger protein ING	Automated (eggnog emapper)	Cre16.g668200.t1.1	AT3G24010.1(ATING1)	Cz07g15140
Cz07g15150				EF-hand domain pair	Automated (eggnog emapper)	Cre01.g016300.t1.1		Cz16g12010, Cz07g15150
Cz07g15160	ETFA			Electron transfer flavoprotein FAD-binding domain	Automated (eggnog emapper)	Cre16.g687950.t1.2(ETF1)	AT1G50940.1(ETFALPHA)	Cz07g15160(ETFA)
Cz07g15170				magnesium ion export from mitochondrion	Automated (eggnog emapper)	Cre16.g688000.t1.1		Cz07g15170
Cz07g15190				Belongs to the TBCA family	Automated (eggnog emapper)	Cre16.g670800.t1.2	AT2G30410.1(KIS)	Cz07g15190
Cz07g15200	BLOC1S1			anterograde synaptic vesicle transport	Automated (eggnog emapper)		AT3G59490.2	Cz07g15200(BLOC1S1)
Cz07g15220				Peptidase M16C associated	Automated (eggnog emapper)	Cre01.g020918.t1.1	AT1G49630.3(ATPREP2), AT3G19170.1(ATPREP1)	Cz07g15220
Cz07g15240				transposition, RNA-mediated	Automated (eggnog emapper)			Cz13g09250, Cz03g40130, Cz07g09130, Cz03g28140, Cz04g31320, Cz06g10270, Cz02g27010, Cz02g03020, Cz03g02170, Cz12g16120, Cz02g41155, Cz03g40140, Cz04g07320, UNPLg00342, Cz05g14160, Cz15g18090, Cz15g16060, Cz11g01040, Cz06g32080, Cz12g00030, Cz02g41150, Cz07g15240, Cz13g09240, Cz03g40120, Cz04g07280, Cz09g24160, Cz06g22250, Cz10g06220, Cz19g08080, Cz06g11150, Cz09g23090, Cz03g14150, Cz09g23160, Cz19g08090
Cz07g15250				Involved in ribosomal large subunit assembly	Automated (eggnog emapper)	Cre01.g020950.t1.2	AT2G37990.1	Cz07g15250
Cz07g16010				zinc-RING finger domain	Automated (eggnog emapper)		AT5G48655.3, AT3G07200.3	Cz07g16010
Cz07g16030				Phosphorylase is an important allosteric enzyme in carbohydrate metabolism. Enzymes from different sources differ in their regulatory mechanisms and in their natural substrates. However, all known phosphorylases share catalytic and structural properties	Automated (eggnog emapper)	Cre07.g336950.t1.1	AT3G46970.1(ATPHS2), AT3G29320.1(PHS1)	Cz07g16030
Cz07g16040	RPS13.2			Belongs to the universal ribosomal protein uS15 family	Automated (eggnog emapper)	Cre07.g331900.t1.2(RPS13)	AT3G60770.1, AT4G00100.1(ATRPS13A)	Cz07g16040(RPS13.2)
Cz07g16050				Eukaryotic protein of unknown function (DUF842)	Automated (eggnog emapper)	Cre12.g551900.t1.2	AT2G43720.1, AT2G31725.1, AT1G05730.1, AT1G05740.1	Cz07g16050
Cz07g16060				U5 snRNA binding	Automated (eggnog emapper)	Cre01.g016050.t1.2(PRP8)	AT1G80070.1(EMB14), AT4G38780.1	Cz07g16060
Cz07g16070				HAT (Half-A-TPR) repeats	Automated (eggnog emapper)	Cre12.g546700.t1.1	AT4G24270.2(EMB140)	Cz01g01080, Cz07g16070
Cz07g16080				Alpha/beta hydrolase family	Automated (eggnog emapper)			Cz07g16080, Cz13g14150, Cz13g08160
Cz07g16100	nonF			intracellular protease amidase	Automated (eggnog emapper)	Cre03.g163550.t1.2, Cre01.g004950.t1.1, Cre01.g004900.t1.2		Cz07g16100(nonF), Cz10g19020
Cz07g16110				Class II Aldolase and Adducin N-terminal domain	Automated (eggnog emapper)	Cre01.g016528.t1.1	AT5G53850.5(DEP1)	Cz07g16110
Cz07g16130	lztr1			Galactose oxidase, central domain	Automated (eggnog emapper)	Cre03.g209729.t1.1		Cz14g13180, Cz07g16130(lztr1), Cz13g15057, Cz13g15050
Cz07g16150				deacylase	Automated (eggnog emapper)	Cre12.g542000.t1.1, Cre12.g541851.t1.1	AT4G18460.1	Cz07g16150
Cz07g16160				calcium ion binding	Automated (eggnog emapper)			Cz01g38010, Cz16g10190, Cz16g10180, Cz07g31230(PNPLA2.1), Cz15g20090, Cz09g13100, Cz09g17170, Cz12g14210(PNPLA2.2), Cz12g14200, Cz07g16160, Cz18g12040
Cz07g16170				Prolyl oligopeptidase, N-terminal beta-propeller domain	Automated (eggnog emapper)	Cre12.g542100.t1.2, Cre12.g541800.t1.2	AT1G20380.1, AT1G76140.1	Cz07g16170
Cz07g16180				Pregnancy-associated plasma protein-A	Automated (eggnog emapper)			Cz07g16180, Cz05g15240, Cz05g28190, Cz05g28200, Cz07g07070, Cz02g18090
Cz07g16190				Pfam:AHS1	Automated (eggnog emapper)	Cre08.g360050.t1.1(DUR1), Cre08.g360050.t1.1(DUR1)		Cz07g16190
Cz07g16200				Nucleoporin complex subunit 54	Automated (eggnog emapper)	Cre12.g542950.t1.1	AT1G24310.1	Cz07g16200
Cz07g16210				Phosphate acyltransferases	Automated (eggnog emapper)	Cre01.g017100.t1.1		Cz07g16210
Cz07g17010	UBC14			Belongs to the ubiquitin-conjugating enzyme family	Automated (eggnog emapper)	Cre12.g546650.t1.2	AT5G59300.1(ATUBC7), AT3G46460.1(UBC13)	Cz07g17010(UBC14)
Cz07g17020				E3 ubiquitin- protein ligase	Automated (eggnog emapper)	Cre12.g545700.t1.1, Cre12.g545600.t1.1		Cz07g17020
Cz07g17030				poly(rC)-binding protein	Automated (eggnog emapper)			Cz07g17030
Cz07g17040				Belongs to the MCM family	Automated (eggnog emapper)	Cre07.g338000.t1.2(MCM2)	AT1G44900.1(ATMCM2)	Cz07g17040
Cz07g17050	LEPREL1			Prolyl 3-hydroxylase 2	Automated (eggnog emapper)	Cre12.g486551.t1.1	AT1G68080.1	Cz07g17050(LEPREL1)
Cz07g17060				reductase	Automated (eggnog emapper)		AT3G50560.1	Cz07g17060
Cz07g17070				AAA domain	Automated (eggnog emapper)	Cre06.g263800.t1.1	AT4G15570.1(MAA3)	Cz07g17070
Cz07g17080				nitrile biosynthetic process	Automated (eggnog emapper)	Cre06.g278167.t1.1		Cz07g17080
Cz07g17090	hspA			Belongs to the small heat shock protein (HSP20) family	Automated (eggnog emapper)	Cre07.g318800.t1.2(HSP22A), Cre07.g318850.t2.1(HSP22B), Cre07.g318850.t2.1(HSP22B), Cre07.g318600.t1.2(HSP22H)	AT5G12030.1(AT-HSP17.6A), AT5G12020.1(HSP17.6II), AT1G54050.2, AT5G37670.1, AT4G10250.1(ATHSP22.0), AT5G59720.1(HSP18.2), AT1G53540.1, AT3G46230.1(ATHSP17.4), AT2G29500.1, AT1G59860.1, AT1G07400.1	Cz07g17090(hspA), Cz04g34030, UNPLg00116(HSP17.4), Cz06g22220(hsp)
Cz07g17100				peptidyl-lysine monomethylation	Automated (eggnog emapper)	Cre08.g368700.t1.1, Cre01.g017350.t1.1		Cz08g11020, Cz07g17100
Cz07g17140				Conserved oligomeric Golgi complex subunit	Automated (eggnog emapper)	Cre14.g628050.t1.2(COG1)	AT5G16300.1	Cz07g17140
Cz07g17150				belongs to the protein kinase superfamily	Automated (eggnog emapper)	Cre01.g024550.t1.1		Cz04g34080, Cz15g10290, Cz08g08260, Cz14g02050, Cz08g29030, Cz04g15250, Cz08g08250, Cz15g10360, Cz15g11160, Cz15g10340, Cz15g10320, Cz09g04210, Cz11g21180, Cz11g21150, Cz11g21170, Cz09g28090, Cz12g20180, Cz06g25140, Cz02g09150, Cz02g09160, Cz07g17150, Cz12g27170
Cz07g17160				Galactose oxidase, central domain	Automated (eggnog emapper)	Cre08.g383101.t1.1	AT2G36360.4	Cz07g17160
Cz07g17170				ABC transporter transmembrane region	Automated (eggnog emapper)	Cre16.g669525.t1.1	AT4G25450.1(ABCB28)	Cz07g17170
Cz07g17180				Pfam:RRM_6	Automated (eggnog emapper)	Cre14.g628100.t1.2(SPL7)		Cz07g17180, Cz06g21310, Cz18g11220
Cz07g17200				Signal recognition particle 9 kDa protein (SRP9)	Automated (eggnog emapper)	Cre12.g546250.t1.2(SRP9)	AT3G49100.2	Cz07g17200
Cz07g17205				DNA-dependent RNA polymerase catalyzes the transcription of DNA into RNA using the four ribonucleoside triphosphates as substrates	Automated (eggnog emapper)	Cre12.g505750.t1.2(RPB9)	AT4G16265.2(NRPB9B), AT3G16980.1(NRPB9A)	Cz07g17205
Cz07g17210				protein phosphatase regulator activity	Automated (eggnog emapper)			Cz09g00080, Cz16g11090, Cz07g17210, Cz05g37200, Cz03g13220, Cz03g24050
Cz07g17230				Domain of unknown function (DUF1995)	Automated (eggnog emapper)			Cz07g08020, Cz07g33060, Cz07g17230, Cz10g09070, Cz06g33150, Cz06g00130, Cz02g40020, Cz02g09120, Cz02g09130
Cz07g17240				Flavin containing amine oxidoreductase	Automated (eggnog emapper)	Cre12.g541750.t1.1		Cz07g17240
Cz07g17260				Belongs to the mitochondrial carrier (TC 2.A.29) family	Automated (eggnog emapper)	Cre01.g017050.t1.2		Cz07g17260
Cz07g17270				Radical SAM superfamily	Automated (eggnog emapper)	Cre01.g028450.t1.2	AT3G19630.1	Cz07g17270
Cz07g18010				lipid transport	Automated (eggnog emapper)	Cre16.g670050.t1.2		Cz07g18010
Cz07g18020	CBL			cystathionine beta-lyase	Automated (eggnog emapper)	Cre16.g669550.t1.2	AT3G57050.1(CBL)	Cz07g18020(CBL)
Cz07g18050				Zn_pept	Automated (eggnog emapper)	Cre06.g253150.t1.2, Cre16.g668950.t1.1		Cz07g18050
Cz07g18055				Belongs to the peroxisomal membrane protein PXMP2 4 family	Automated (eggnog emapper)	Cre06.g253051.t1.1, Cre16.g668900.t1.1(MTA3)		Cz07g18055
Cz07g18060				NEMP family	Automated (eggnog emapper)			Cz07g18060, Cz13g13160
Cz07g18070	C6orf211.2			UPF0364 protein C6orf211 homolog	Automated (eggnog emapper)	Cre03.g154700.t1.1		Cz07g18070(C6orf211.2), Cz02g11160(C6orf211.1)
Cz07g18100	FTN.1			Stores iron in a soluble, non-toxic, readily available form. Important for iron homeostasis. Iron is taken up in the ferrous form and deposited as ferric hydroxides after oxidation	Automated (eggnog emapper)			Cz08g26050(FTN.2), Cz07g18100(FTN.1)
Cz07g18160				Belongs to the major facilitator superfamily. Sugar transporter (TC 2.A.1.1) family	Automated (eggnog emapper)		AT4G02050.1(STP7), AT1G77210.1(AtSTP14), AT3G05960.1(ATSTP6), AT5G26250.1, AT5G26340.1(ATSTP13), AT1G34580.1, AT5G61520.1, AT1G50310.1(ATSTP9), AT3G19940.1, AT5G23270.1(ATSTP11), AT3G19930.2(ATSTP4), AT4G21480.1(STP12), AT1G11260.1(ATSTP1)	Cz17g03120, Cz04g34090(STP1.1), Cz07g18160, Cz11g27040, Cz12g01080(STP1.3), Cz06g22210(STP1.2)
Cz07g18210				Ferroportin1 (FPN1)	Automated (eggnog emapper)	Cre16.g687000.t1.1	AT5G03570.3(ATIREG2), AT2G38460.7(ATIREG1)	Cz07g18210
Cz07g18215				Belongs to the complex I LYR family	Automated (eggnog emapper)	Cre08.g382850.t1.2	AT5G61220.3	Cz07g18215
Cz07g18220				DnaJ C terminal domain	Automated (eggnog emapper)	Cre01.g019950.t1.2(DNJ7), Cre10.g420100.t1.2(DNJ35)	AT5G25530.1, AT1G59725.1, AT1G10350.1, AT3G47940.1	Cz02g02100, Cz07g18220, Cz12g24120
Cz07g18270				ATP-dependent DNA helicase	Automated (eggnog emapper)	Cre12.g485438.t1.1, Cre06.g296150.t1.2, Cre16.g685613.t1.1, Cre12.g551550.t1.1		Cz07g18270
Cz07g18280				DnaJ C terminal domain	Automated (eggnog emapper)	Cre12.g551500.t1.1(DNJ14)	AT5G48030.1(GFA2)	Cz07g18280
Cz07g19010				50S ribosome-binding GTPase	Automated (eggnog emapper)	Cre16.g680944.t1.1	AT1G08410.1, AT2G27200.1	Cz07g19010
Cz07g19050				cytoskeletal protein binding	Automated (eggnog emapper)	Cre07.g337582.t1.1		Cz07g19050
Cz07g19060				hemK methyltransferase family member	Automated (eggnog emapper)	Cre07.g337516.t1.1	AT5G64150.1	Cz07g19060
Cz07g19070				Endoribonuclease L-PSP	Automated (eggnog emapper)	Cre16.g669650.t1.2	AT3G20390.2	Cz07g19070
Cz07g19100				Domain of unknown function (DUF4399)	Automated (eggnog emapper)	Cre01.g016900.t1.2		Cz07g19100
Cz07g19110				RING-type E3 ubiquitin transferase	Automated (eggnog emapper)	Cre01.g016800.t1.1		Cz07g19110
Cz07g19120				Mitochondrial ribosomal protein L37	Automated (eggnog emapper)	Cre12.g546000.t1.2(MRPL54)	AT5G14290.1, AT3G01740.1	Cz07g19120
Cz07g19130	DXR			1-deoxy-D-xylulose 5-phosphate reductoisomerase	Automated (eggnog emapper)	Cre12.g546050.t1.2(DXR1)	AT5G62790.2(DXR)	Cz07g19130(DXR)
Cz07g19163				Zinc-binding	Automated (eggnog emapper)	Cre01.g016850.t1.2	AT2G23090.1	Cz07g19163
Cz07g19170	RAM2			Protein prenyltransferase alpha subunit repeat	Automated (eggnog emapper)	Cre01.g016950.t1.2	AT3G59380.1(ATFTA)	Cz07g19170(RAM2)
Cz07g19190				protein At5g03900, chloroplastic-like	Automated (eggnog emapper)	Cre07.g338350.t1.2(CPLD50)	AT5G03900.2	Cz07g19190
Cz07g19200				Carbon-nitrogen hydrolase	Automated (eggnog emapper)
Cz07g19220				K homology RNA-binding domain	Automated (eggnog emapper)	Cre12.g549700.t1.2	AT3G13230.2	Cz07g19220
Cz07g19230				Belongs to the ubiquitin-conjugating enzyme family	Automated (eggnog emapper)	Cre06.g292800.t1.1		Cz08g17150, Cz07g19230, Cz09g17240
Cz07g19240				RAI1 like PD-(D/E)XK nuclease	Automated (eggnog emapper)	Cre07.g338400.t1.1	AT4G17620.1	Cz07g19240
Cz07g19245				Zinc finger SWIM domain-containing protein	Automated (eggnog emapper)	Cre16.g668000.t1.2	AT4G33925.1(SSN2)	Cz07g19245
Cz07g19250				dynein heavy chain	Automated (eggnog emapper)	Cre14.g627576.t1.1		Cz07g19250
Cz07g20010				Protein tyrosine kinase	Automated (eggnog emapper)	Cre12.g549750.t1.2	AT4G14340.1(CKI1), AT3G23340.1(ckl10), AT1G03930.1(ADK1), AT4G28880.1(ckl3), AT4G28860.1(ckl4)	Cz07g06230, Cz07g20010
Cz07g20020				Kelch motif	Automated (eggnog emapper)	Cre16.g681657.t1.1		Cz07g20020
Cz07g20040				Protein LHCP TRANSLOCATION	Automated (eggnog emapper)	Cre12.g551950.t1.2(CGL38)	AT1G50900.1(GDC1)	Cz07g20040
Cz07g20050				Belongs to the nonaspanin (TM9SF) (TC 9.A.2) family	Automated (eggnog emapper)	Cre16.g675958.t1.1, Cre01.g024350.t1.2	AT1G14670.1, AT2G01970.1, AT5G37310.1, AT1G08350.3	Cz07g20050, Cz07g27220
Cz07g20060				BEST Arabidopsis thaliana protein match is Ubiquitin carboxyl-terminal hydrolase-related protein (TAIR	Automated (eggnog emapper)	Cre16.g670850.t1.2		Cz07g20060
Cz07g20070				OST3 / OST6 family, transporter family	Automated (eggnog emapper)	Cre16.g675602.t1.1	AT1G11560.1, AT1G61790.1(OST3/6)	Cz07g20070
Cz07g20080				component of the eukaryotic translation initiation factor 3 (eIF-3) complex, which is involved in protein synthesis of a specialized repertoire of mRNAs and, together with other initiation factors, stimulates binding of mRNA and methionyl-tRNAi to the 40S ribosome. The eIF-3 complex specifically targets and initiates translation of a subset of mRNAs involved in cell proliferation	Automated (eggnog emapper)	Cre16.g676314.t1.1(EIF3H)	AT1G10840.1(TIF3H1)	Cz07g20080
Cz07g20085				CDK-activating kinase assembly factor MAT1	Automated (eggnog emapper)	Cre16.g672753.t1.1	AT4G30820.16	Cz07g20085
Cz07g20090				Ethylene-responsive transcription factor ERF109-like	Automated (eggnog emapper)	Cre16.g674890.t1.1(CGLD5B), Cre16.g674890.t1.1(CGLD5B)	AT5G43410.1, AT1G04370.1(ATERF14), AT3G23220.1(ESE1), AT3G23230.1(AtERF98), AT3G23240.1(ATERF1), AT2G31230.1(ATERF15), AT1G06160.1(ORA59), AT4G17500.1(ATERF-1), AT5G47220.1(ATERF-2), AT2G44840.1(ATERF13), AT4G17490.1(ATERF6), AT5G47230.1(ATERF-5), AT5G61600.1(ERF104), AT5G61590.1, AT5G07580.1	Cz07g20090
Cz07g20130				negative regulation of ER-associated ubiquitin-dependent protein catabolic process	Automated (eggnog emapper)	Cre09.g408100.t1.2, Cre03.g206593.t1.1		Cz02g40010, Cz07g20130, Cz01g38240
Cz07g20140				AtCASP,CASP	Automated (eggnog emapper)	Cre08.g382650.t1.1(UBQ4)	AT3G18480.1(AtCASP)	Cz07g20140
Cz07g20150				Shwachman-Bodian-Diamond syndrome (SBDS) protein	Automated (eggnog emapper)	Cre01.g017500.t1.2	AT1G43860.1	Cz07g20150
Cz07g20160				Gamma-glutamyl cyclotransferase, AIG2-like	Automated (eggnog emapper)	Cre01.g019000.t1.2	AT4G31310.2, AT3G28940.1, AT3G28930.3(AIG2), AT3G28950.1, AT5G39730.1, AT5G39720.1(AIG2L), AT2G24390.1	Cz07g20160
Cz07g20170	CPN60C			Belongs to the chaperonin (HSP60) family	Automated (eggnog emapper)	Cre06.g309100.t1.2(CPN60C)	AT3G13860.1(HSP60-3A), AT2G33210.1(HSP60-2), AT3G23990.1(HSP60)	Cz07g20170(CPN60C)
Cz07g20190				Mediator of CRAC channel activity	Automated (eggnog emapper)	Cre01.g025000.t1.2(SSA12)		Cz07g20190, Cz06g25020
Cz07g20200				Extension to Ser/Thr-type protein kinases	Automated (eggnog emapper)	Cre16.g669800.t1.2		Cz07g20200
Cz07g20210				Dual specificity phosphatase, catalytic domain	Automated (eggnog emapper)	Cre01.g018100.t1.2		Cz07g20210
Cz07g20230				F-box protein	Automated (eggnog emapper)	Cre16.g667100.t1.2(LMR3)	AT1G55000.2	Cz07g20230
Cz07g20240	rai1.2			SET domain	Automated (eggnog emapper)	Cre01.g018600.t1.2		Cz07g20240(rai1.2)
Cz07g20250				2OG-Fe(II) oxygenase superfamily	Automated (eggnog emapper)	Cre03.g146087.t1.1		Cz07g20250
Cz07g21010				Kinase that can phosphorylate various inositol polyphosphate such as Ins(3,4,5,6)P4 or Ins(1,3,4)P3	Automated (eggnog emapper)	Cre01.g018400.t1.1	AT4G08170.2, AT4G33770.1(ITPK2), AT5G16760.1(AtITPK1)	Cz07g21010
Cz07g21020				SET domain	Automated (eggnog emapper)			Cz07g21080, Cz07g21020
Cz07g21040				Methyltransferase-like protein	Automated (eggnog emapper)		AT1G79915.1	Cz07g21040
Cz07g21050	GCP4			Gamma-tubulin complex is necessary for microtubule nucleation at the centrosome	Automated (eggnog emapper)	Cre01.g019150.t1.2(GCP4)	AT3G53760.1(ATGCP4)	Cz07g21050(GCP4)
Cz07g21060				Gcd10p family	Automated (eggnog emapper)	Cre12.g543100.t1.2	AT2G45730.1	Cz07g21060
Cz07g21080				SET domain	Automated (eggnog emapper)			Cz07g21080, Cz07g21020
Cz07g21120				Specifically methylates the N1 position of guanosine-37 in various cytoplasmic and mitochondrial tRNAs. Methylation is not dependent on the nature of the nucleoside 5' of the target nucleoside. This is the first step in the biosynthesis of wybutosine (yW), a modified base adjacent to the anticodon of tRNAs and required for accurate decoding	Automated (eggnog emapper)	Cre16.g672041.t1.1	AT3G56120.1	Cz07g21120
Cz07g21130	XRCC4			X-ray repair complementing defective repair in Chinese hamster cells 4	Automated (eggnog emapper)		AT1G61410.1, AT3G23100.1(XRCC4)	Cz07g21130(XRCC4)
Cz07g21140				polygalacturonase activity	Automated (eggnog emapper)	Cre16.g669200.t1.2		Cz07g21140, Cz06g29220, Cz03g02020, Cz10g04060, Cz04g23130, Cz07g05030, Cz07g06030
Cz07g21150				DWNN	Automated (eggnog emapper)	Cre12.g543303.t1.1	AT4G17410.2, AT5G47430.6	Cz07g21150
Cz07g21170				Prolyl 4-hydroxylase alpha subunit homologues.	Automated (eggnog emapper)	Cre14.g619900.t1.1	AT5G51880.1	Cz07g21170
Cz07g21180	dhs2			Deoxyhypusine synthase	Automated (eggnog emapper)	Cre08.g369800.t1.2(DHS2), Cre01.g018950.t1.2(DHS1)	AT5G05920.1(DHS)	Cz07g21180(dhs2)
Cz07g21190				Rac GTPase binding	Automated (eggnog emapper)
Cz07g21210	KLP1			Belongs to the TRAFAC class myosin-kinesin ATPase superfamily. Kinesin family	Automated (eggnog emapper)	Cre02.g073750.t1.2(KLP1)		Cz07g21210(KLP1)
Cz07g21220				glycosyltransferase	Automated (eggnog emapper)	Cre07.g332500.t1.2, Cre14.g629000.t1.2(CGLD19)	AT2G35610.1(XEG113)	Cz07g21220
Cz07g21235				Dihydrodipicolinate reductase, C-terminus	Automated (eggnog emapper)	Cre14.g627850.t1.2	AT2G44040.1, AT3G59890.1	Cz03g31130, Cz07g21235, Cz07g21240
Cz07g21240				Dihydrodipicolinate reductase, C-terminus	Automated (eggnog emapper)	Cre14.g627850.t1.2	AT2G44040.1, AT3G59890.1	Cz03g31130, Cz07g21235, Cz07g21240
Cz07g22010				Adenosine-deaminase (editase) domain	Automated (eggnog emapper)	Cre14.g629283.t1.2	AT1G01760.3(AtTAD1)	Cz07g22010
Cz07g22030				occurring C-terminal to leucine-rich repeats	Automated (eggnog emapper)	Cre14.g625550.t2.1		Cz07g22030
Cz07g22040				Belongs to the AAA ATPase family	Automated (eggnog emapper)	Cre14.g625400.t1.1(RPT1)	AT1G53750.1(RPT1A)	Cz07g22040
Cz07g22050				Methyltransferase domain	Automated (eggnog emapper)	Cre14.g625450.t1.2(VTE3), Cre14.g625450.t1.2(VTE3)	AT3G63410.1(APG1)	Cz07g22050
Cz07g22060				NmrA-like family	Automated (eggnog emapper)
Cz07g22070				factor IIA	Automated (eggnog emapper)	Cre14.g625200.t1.2	AT5G59230.1, AT1G07470.1, AT1G07480.3	Cz07g22070
Cz07g22080				Ring finger	Automated (eggnog emapper)	Cre14.g625802.t1.1	AT2G44950.1(HUB1), AT1G55250.1(HUB2)	Cz07g22080
Cz07g22110				Multiple C2 and transmembrane domain-containing protein	Automated (eggnog emapper)
Cz07g22130				Uncharacterized conserved protein (DUF2358)	Automated (eggnog emapper)	Cre02.g095105.t1.1		Cz10g05090, Cz07g22130, Cz09g08090
Cz07g22150				Belongs to the Ca(2 ) cation antiporter (CaCA) (TC 2.A.19) family	Automated (eggnog emapper)	Cre14.g625300.t1.1(CAX3)	AT3G14070.1(ATCCX3), AT1G54115.1(ATCCX4), AT5G17850.1, AT5G17860.1(CAX7), AT1G08960.1(ATCAX11)	Cz07g22150
Cz07g22160				D-isomer specific 2-hydroxyacid dehydrogenase, NAD binding domain	Automated (eggnog emapper)	Cre16.g689700.t1.1		Cz07g22160
Cz07g22170				heavy chain	Automated (eggnog emapper)	Cre14.g624950.t1.1(DHC10)		Cz07g22170
Cz07g22180				Stress responsive A/B Barrel Domain	Automated (eggnog emapper)	Cre14.g625000.t1.1	AT2G32500.2	Cz07g22180
Cz07g22190				Belongs to the ALG6 ALG8 glucosyltransferase family	Automated (eggnog emapper)	Cre16.g690150.t1.2(GTR21)	AT5G38460.1	Cz07g22190
Cz07g22210				SNARE associated Golgi protein	Automated (eggnog emapper)	Cre16.g690350.t1.1		Cz07g22210
Cz07g22220				Adenylyl- / guanylyl cyclase, catalytic domain	Automated (eggnog emapper)			Cz07g24090, Cz06g33100, Cz06g05070, Cz07g22220
Cz07g22240				Subtilase family	Automated (eggnog emapper)	Cre10.g459450.t1.2, Cre13.g585800.t1.2(SUB2), Cre04.g213400.t1.2, Cre07.g329500.t1.2(SUB1), Cre07.g329500.t1.2(SUB1)		Cz08g25010, Cz08g11090, Cz19g03210(chiA.4), Cz02g36090, Cz07g22240, Cz07g23020(chiA.1), Cz04g21100, Cz12g27160
Cz07g23020	chiA.1			Peptidase inhibitor I9	Automated (eggnog emapper)	Cre10.g459450.t1.2, Cre13.g585800.t1.2(SUB2), Cre04.g213400.t1.2, Cre07.g329500.t1.2(SUB1), Cre07.g329500.t1.2(SUB1)		Cz08g25010, Cz08g11090, Cz19g03210(chiA.4), Cz02g36090, Cz07g22240, Cz07g23020(chiA.1), Cz04g21100, Cz12g27160
Cz07g23050				Belongs to the class I-like SAM-binding methyltransferase superfamily. gTMT family	Automated (eggnog emapper)	Cre14.g624350.t1.2		Cz07g23050
Cz07g23055				RNA polymerases N / 8 kDa subunit	Automated (eggnog emapper)	Cre13.g571650.t1.2(RPB10)	AT1G61700.1, AT1G11475.1(NRPB10)	Cz07g23055
Cz07g23060	FAP73			Domain of unknown function (DUF4200)	Automated (eggnog emapper)	Cre16.g689600.t1.2(FAP73)		Cz07g23060(FAP73)
Cz07g23080				Belongs to the TRAFAC class myosin-kinesin ATPase superfamily. Myosin family	Automated (eggnog emapper)	Cre09.g416250.t1.1	AT3G19960.2(ATM1), AT1G50360.1(ATVIIIA), AT4G27370.3(ATVIIIB), AT5G54280.2(ATM2)	Cz07g23080
Cz07g23100				Endonuclease/Exonuclease/phosphatase family	Automated (eggnog emapper)	Cre12.g504000.t1.1, Cre01.g018850.t1.2		Cz05g36220, Cz07g23100
Cz07g23115				Thiopurine S-methyltransferase (TPMT)	Automated (eggnog emapper)	Cre12.g544650.t1.1		Cz07g23115
Cz07g23120				Belongs to the ATG8 family	Automated (eggnog emapper)	Cre16.g689650.t1.2(APG8)	AT2G05630.2(ATG8D), AT4G21980.2(APG8A), AT4G04620.1(ATG8B), AT1G62040.1(ATG8C), AT3G60640.1(ATG8G), AT2G45170.2(ATATG8E), AT4G16520.2(ATG8F)	Cz07g23120
Cz07g23130				Ribosomal protein L7Ae/L30e/S12e/Gadd45 family	Automated (eggnog emapper)	Cre16.g690500.t1.2(NHP2), Cre16.g688600.t1.1	AT5G08180.2	Cz07g23130
Cz07g23150				Ankyrin repeats (many copies)	Automated (eggnog emapper)	Cre14.g625500.t1.1(ANK10), Cre14.g625500.t1.1(ANK10)		Cz07g23150
Cz07g23160				Pseudouridine synthase	Automated (eggnog emapper)	Cre16.g689100.t1.1(PUS6)	AT3G52260.3	Cz07g23160
Cz07g24050				Fibronectin-binding protein A N-terminus (FbpA)	Automated (eggnog emapper)	Cre14.g627150.t2.1		Cz07g24050
Cz07g24060	rplI			rRNA binding	Automated (eggnog emapper)	Cre06.g307950.t1.1	AT5G53070.1	Cz07g24060(rplI)
Cz07g24070				Belongs to the TRAFAC class TrmE-Era-EngA-EngB-Septin- like GTPase superfamily. Era GTPase family	Automated (eggnog emapper)		AT1G30960.1	Cz07g24070
Cz07g24080				Amino Acid	Automated (eggnog emapper)	Cre06.g264450.t1.2(AOT5)		Cz07g24080
Cz07g24100				Belongs to the multi antimicrobial extrusion (MATE) (TC 2.A.66.1) family	Automated (eggnog emapper)	Cre14.g610750.t1.1		Cz07g24100
Cz07g24120				Fibronectin type III domain	Automated (eggnog emapper)	Cre07.g338300.t1.1(FBB14)		Cz07g24120
Cz07g24130				Essential component of the PAM complex, a complex required for the translocation of transit peptide-containing proteins from the inner membrane into the mitochondrial matrix in an ATP-dependent manner	Automated (eggnog emapper)
Cz07g24150				chromatin organization	Automated (eggnog emapper)	Cre14.g626500.t1.2		Cz07g24150
Cz07g24160				CCR4-NOT transcription complex subunit 1 TTP binding domain	Automated (eggnog emapper)	Cre14.g632950.t1.2(NOT1)	AT1G02080.1	Cz07g24160
Cz07g24170				Belongs to the peptidase C19 family	Automated (eggnog emapper)	Cre07.g336200.t1.1	AT3G11910.1(AtUBP13), AT5G06600.1(AtUBP12)	Cz18g10190, Cz07g24170
Cz07g24180				Major Facilitator Superfamily	Automated (eggnog emapper)	Cre07.g332650.t1.1, Cre09.g400950.t1.2		Cz01g07110, Cz05g01160, UNPLg00397, Cz07g13020, Cz10g02290, Cz12g22200, Cz07g24180, Cz04g05120
Cz07g24200				Fra10Ac1	Automated (eggnog emapper)	Cre07.g336250.t1.2	AT4G15030.3	Cz07g24200
Cz07g25020	CBK			carbamoyl phosphate catabolic process	Automated (eggnog emapper)
Cz07g25030	OTC.1			Belongs to the ATCase OTCase family	Automated (eggnog emapper)	Cre12.g489700.t1.2(OTC1)	AT1G75330.1(OTC)	Cz07g25030(OTC.1), Cz10g20020(OTC.2)
Cz07g25040				Thioredoxin	Automated (eggnog emapper)	Cre12.g496700.t1.2		Cz07g25040
Cz07g25050	pcnB			Adds poly(A) tail to the 3' end of many RNAs, which usually targets these RNAs for decay. Plays a significant role in the global control of gene expression, through influencing the rate of transcript degradation, and in the general RNA quality control	Automated (eggnog emapper)	Cre14.g625950.t1.1	AT2G17580.1, AT5G23690.1, AT3G48830.1, AT1G28090.1	Cz07g25050(pcnB)
Cz07g25060				RED-like protein N-terminal region	Automated (eggnog emapper)	Cre16.g688750.t1.2	AT2G26460.1(SMU2)	Cz07g25060
Cz07g25080				Lipase (class 3)	Automated (eggnog emapper)	Cre16.g688700.t1.1		Cz07g25080
Cz07g25090				Belongs to the universal ribosomal protein uL14 family	Automated (eggnog emapper)	Cre04.g211800.t1.2(RPL23)	AT3G04400.1(emb2171), AT1G04480.1, AT2G33370.1	Cz07g25090
Cz07g25100				Putative RNA methyltransferase	Automated (eggnog emapper)	Cre16.g670617.t1.1	AT5G19300.1	Cz07g25100
Cz07g25110	HMA5			Heavy-metal-associated domain	Automated (eggnog emapper)	Cre09.g406400.t1.1(CTP3), Cre16.g682369.t1.1(CTP1)	AT5G44790.1(HMA7), AT1G63440.1(HMA5)	UNPLg00206, Cz07g25110(HMA5)
Cz07g25120				Myb-like DNA-binding domain	Automated (eggnog emapper)	Cre16.g677382.t1.1	AT4G33450.1(ATMYB69), AT1G17950.1(ATMYB52), AT1G73410.1(ATMYB54), AT5G17800.1(AtMYB56), AT5G39700.1(AtMYB89), AT3G29020.2(AtMYB110), AT1G69560.2(ATMYB105), AT1G26780.2(AtMYB117)	Cz07g25120, Cz08g02090, Cz09g05030
Cz07g25123				Universal stress protein	Automated (eggnog emapper)			Cz06g37020, Cz07g25123, Cz14g16110
Cz07g25130				The pyruvate dehydrogenase complex catalyzes the overall conversion of pyruvate to acetyl-CoA and CO(2)	Automated (eggnog emapper)	Cre16.g677026.t1.1(PDH1)	AT5G50850.1(MAB1)	Cz07g25130
Cz07g25190				histone deacetylase	Automated (eggnog emapper)	Cre08.g358555.t1.1		Cz07g25190
Cz07g25200	GolS2.1			Belongs to the glycosyltransferase 8 family	Automated (eggnog emapper)		AT1G60470.1(AtGolS4), AT1G60450.1(AtGolS7), AT5G23790.1(AtGolS5), AT4G26250.1(AtGolS6), AT5G30500.1(GolS10), AT2G47180.1(AtGolS1), AT1G09350.1(AtGolS3), AT1G56600.1(AtGolS2)	Cz12g13010(GolS2.2), Cz07g25200(GolS2.1)
Cz07g25210				GTPase activator activity	Automated (eggnog emapper)	Cre12.g541350.t1.1		Cz07g25210
Cz07g25220	PAN5			2-dehydropantoate 2-reductase	Automated (eggnog emapper)	Cre03.g163350.t1.2(PAN5)		Cz07g25220(PAN5)
Cz07g25230	GATB			Allows the formation of correctly charged Gln-tRNA(Gln) through the transamidation of misacylated Glu-tRNA(Gln) in chloroplasts and mitochondria. The reaction takes place in the presence of glutamine and ATP through an activated gamma-phospho- Glu-tRNA(Gln)	Automated (eggnog emapper)	Cre14.g627488.t1.1	AT1G48520.1(GATB)	Cz07g25230(GATB)
Cz07g25260				negative regulation of mitochondrial outer membrane permeabilization involved in apoptotic signaling pathway	Automated (eggnog emapper)	Cre14.g627433.t1.1		Cz07g25260
Cz07g25280	PMM			Involved in the synthesis of the GDP-mannose and dolichol-phosphate-mannose required for a number of critical mannosyl transfer reactions	Automated (eggnog emapper)	Cre14.g626900.t1.2	AT2G45790.1(ATPMM)	Cz07g25280(PMM)
Cz07g25290				Belongs to the peptidase C19 family	Automated (eggnog emapper)	Cre14.g629300.t1.1	AT5G57990.1(UBP23)	Cz07g25290
Cz07g26010				Vacuolar protein 14 C-terminal Fig4p binding	Automated (eggnog emapper)	Cre16.g670261.t1.1	AT2G01690.2	Cz07g26010
Cz07g26020				Domain in Tre-2, BUB2p, and Cdc16p. Probable Rab-GAPs.	Automated (eggnog emapper)	Cre06.g258100.t1.1	AT2G39340.1(AtSAC3A)	Cz07g26020
Cz07g26023				Membrane fusion protein Use1	Automated (eggnog emapper)	Cre16.g678452.t1.1	AT3G55600.2, AT1G54110.2	Cz07g26023
Cz07g26030				U4 snRNA binding	Automated (eggnog emapper)	Cre16.g678808.t1.1, Cre14.g611750.t1.1		Cz07g26030, UNPLg00498, UNPLg00930
Cz07g26050				Gamma interferon inducible lysosomal thiol reductase (GILT)	Automated (eggnog emapper)	Cre03.g206850.t1.1, Cre09.g407950.t1.2, Cre09.g408000.t1.1		Cz07g26050
Cz07g26065				Pyroglutamyl peptidase	Automated (eggnog emapper)	Cre14.g623439.t1.1	AT1G23440.3, AT1G56700.4	Cz07g26065
Cz07g26070				Transglutaminase-like superfamily	Automated (eggnog emapper)	Cre14.g621850.t1.1	AT4G19160.2	Cz07g26070
Cz07g26080				ABC transporter transmembrane region	Automated (eggnog emapper)	Cre02.g083354.t1.2	AT5G39040.1(ABCB27)	Cz07g26080, Cz05g35020
Cz07g26210	CYP88A3.1			Belongs to the cytochrome P450 family	Automated (eggnog emapper)	Cre11.g467627.t1.1		Cz03g36240, Cz04g04040, Cz09g21020, Cz07g26210(CYP88A3.1), Cz07g01200
Cz07g26230				AFG1-like ATPase	Automated (eggnog emapper)	Cre07.g315550.t1.1		Cz07g26230
Cz07g26250				protein tyrosine phosphatase activity	Automated (eggnog emapper)	Cre09.g389949.t1.1, Cre12.g524450.t1.1(PTP3)	AT1G71860.3(ATPTP1)	Cz07g26250, Cz01g45230(PTP1)
Cz07g26260				Surfeit locus protein 6	Automated (eggnog emapper)	Cre02.g082300.t1.2	AT2G27750.1, AT5G05210.1	Cz07g26260
Cz07g27030				UPF0369 protein	Automated (eggnog emapper)	Cre02.g073800.t1.2	AT5G67490.1	Cz07g27030
Cz07g27070				Protein of unknown function (DUF1232)	Automated (eggnog emapper)	Cre14.g629600.t1.1		Cz07g27070
Cz07g27090				Kazal type serine protease inhibitors	Automated (eggnog emapper)	Cre07.g321600.t1.2, Cre17.g731800.t1.2, Cre17.g730750.t1.1, Cre01.g005750.t1.1, Cre14.g632400.t1.1(SSA19), Cre14.g632450.t1.1		Cz07g27090, Cz12g12020, Cz17g13110, Cz17g13140, Cz17g13130, Cz17g13120, Cz11g03350(SPINK5), Cz15g04230
Cz07g27100				Importin-beta N-terminal domain	Automated (eggnog emapper)	Cre02.g078885.t1.1	AT3G08960.1	Cz07g27100
Cz07g27110				Bucentaur or craniofacial development	Automated (eggnog emapper)	Cre14.g632600.t1.1	AT5G30490.2	Cz07g27110
Cz07g27120	PRP19			Prp19/Pso4-like	Automated (eggnog emapper)	Cre02.g073650.t1.2(PRP19), Cre02.g073650.t1.2(PRP19)	AT2G33340.2(MAC3B), AT1G04510.2(MAC3A)	Cz07g27120(PRP19)
Cz07g27130				Allergen V5 Tpx-1 family protein	Automated (eggnog emapper)			Cz07g27130, Cz04g38190, Cz04g38180
Cz07g27210				Hinge domain of cleavage stimulation factor subunit 2	Automated (eggnog emapper)	Cre01.g024200.t1.1	AT1G71800.1(CSTF64)	Cz07g27210
Cz07g27220				Belongs to the nonaspanin (TM9SF) (TC 9.A.2) family	Automated (eggnog emapper)	Cre16.g675958.t1.1, Cre01.g024350.t1.2	AT1G14670.1, AT2G01970.1, AT5G37310.1, AT1G08350.3	Cz07g20050, Cz07g27220
Cz07g27240				ER-Golgi trafficking TRAPP I complex 85 kDa subunit	Automated (eggnog emapper)	Cre01.g024400.t1.1(TRS85)	AT5G16280.1	Cz07g27240
Cz07g27250	RAD51B			DNA repair protein RAD51 homolog	Automated (eggnog emapper)	Cre01.g025300.t1.1	AT2G28560.1(ATRAD51B)	Cz07g27250(RAD51B)
Cz07g27260				Clathrin is the major protein of the polyhedral coat of coated pits and vesicles	Automated (eggnog emapper)	Cre02.g101400.t1.2(CHC1)	AT3G11130.1(AtCHC1), AT3G08530.1(AtCHC2)	Cz07g27260
Cz07g28010				RNA recognition motif 2	Automated (eggnog emapper)	Cre07.g338200.t1.2		Cz07g28010
Cz07g28020				PCI domain	Automated (eggnog emapper)	Cre16.g671100.t1.2	AT5G14250.1(COP13)	Cz07g28020
Cz07g28030				RNA recognition motif 2	Automated (eggnog emapper)	Cre07.g338150.t1.1	AT5G07290.1(AML4), AT5G61960.3(AML1), AT2G42890.1(AML2), AT1G29400.3(AML5)	Cz07g28030
Cz07g28040				Aminoacyl-tRNA editing domain	Automated (eggnog emapper)	Cre07.g338250.t1.1	AT4G16510.1	Cz07g28040
Cz07g28070				Proteasome maturation factor UMP1	Automated (eggnog emapper)	Cre16.g665000.t1.2	AT1G62920.1, AT5G38650.1, AT1G67250.1	Cz07g28070
Cz07g28080				histone deacetylase	Automated (eggnog emapper)	Cre14.g632300.t1.1		Cz07g28080
Cz07g28090				Myb-like DNA-binding domain	Automated (eggnog emapper)	Cre14.g632176.t1.1	AT5G41020.1	Cz07g28090
Cz07g28100				SCP-2 sterol transfer family	Automated (eggnog emapper)	Cre14.g633550.t1.2	AT5G42890.1(ATSCP2)	Cz07g28100
Cz07g28130				Rab guanyl-nucleotide exchange factor activity	Automated (eggnog emapper)	Cre14.g633500.t1.1	AT1G73930.1	Cz07g28130
Cz07g28160				60S acidic ribosomal protein	Automated (eggnog emapper)		AT5G57290.1, AT4G25890.1	Cz07g28160
Cz07g28165				Belongs to the complex I LYR family	Automated (eggnog emapper)	Cre14.g626667.t1.1	AT1G76065.1	Cz07g28165
Cz07g28170				positive regulation of catalytic activity in other organism involved in symbiotic interaction	Automated (eggnog emapper)	Cre12.g560650.t1.1		Cz07g28170
Cz07g28220	CEST			AtCEST,CEST	Automated (eggnog emapper)	Cre01.g023750.t1.1		Cz07g28220(CEST)
Cz07g28250				THUMP	Automated (eggnog emapper)	Cre14.g629550.t1.2	AT5G12410.1	Cz07g28250
Cz07g28260				Cobalamin synthesis protein cobW C-terminal domain	Automated (eggnog emapper)	Cre02.g118400.t1.1, Cre12.g536900.t1.1		Cz07g28260, Cz09g23260
Cz07g28300				Cupin	Automated (eggnog emapper)		AT5G20630.1(ATGER3), AT1G72610.1(ATGER1), AT5G39150.1, AT5G39180.1, AT5G39120.1, AT5G39110.1, AT5G39100.1(GLP6), AT5G39160.1, AT5G39190.1(ATGER2), AT5G39130.1, AT3G05950.1, AT3G04190.1, AT3G04180.1, AT3G04170.1, AT3G04150.2, AT3G04200.1, AT5G38910.1, AT5G38930.1, AT5G38940.2, AT5G38960.1, AT4G14630.1(GLP9), AT1G74820.1, AT1G18980.1, AT1G18970.1(GLP4), AT1G09560.1(GLP5), AT3G62020.1(GLP10), AT1G02335.1(GL22), AT3G05930.1(GLP8), AT5G26700.1	Cz07g28300
Cz07g29010				GDSL-like Lipase	Automated (eggnog emapper)	Cre03.g200400.t1.2		Cz16g12160, Cz18g08040, Cz07g29010, Cz18g08130, Cz09g01150, Cz01g06250
Cz07g29020				histone deacetylase	Automated (eggnog emapper)
Cz07g29050				Major Facilitator Superfamily	Automated (eggnog emapper)	Cre16.g688850.t1.1(HPT2)		Cz07g29050
Cz07g29070				associated with SET domains	Automated (eggnog emapper)	Cre07.g322450.t1.1	AT1G76710.3(ASHH1)	Cz07g29070
Cz07g29090				Proteasome subunit	Automated (eggnog emapper)	Cre14.g628350.t1.2		Cz07g29090, Cz07g29140
Cz07g29100	ERV1			sulfhydryl oxidase	Automated (eggnog emapper)	Cre14.g633000.t1.2(TOX1)		Cz07g29100(ERV1)
Cz07g29110				serine-type endopeptidase activity	Automated (eggnog emapper)	Cre14.g630550.t1.1(DEG13)	AT5G27660.2(DEG14)	Cz01g00220, Cz04g15040, Cz07g29110
Cz07g29115				cheY-homologous receiver domain	Automated (eggnog emapper)	Cre16.g678900.t1.2	AT5G26594.1(ARR24), AT3G04280.2(ARR22)	Cz19g01300, Cz07g29115
Cz07g29120				Glycerophosphoryl diester phosphodiesterase family protein	Automated (eggnog emapper)	Cre17.g699850.t1.2(GDP3), Cre16.g683900.t1.1(GDP2), Cre16.g683850.t1.1(GDP1)	AT1G74210.1(AtGDPD5), AT5G08030.2(AtGDPD6)	Cz07g29120, Cz08g25180, Cz18g00020
Cz07g29130				tRNA intron endonuclease, catalytic C-terminal domain	Automated (eggnog emapper)	Cre14.g630450.t1.1		Cz07g29130
Cz07g29140				Proteasome subunit	Automated (eggnog emapper)	Cre14.g628350.t1.2		Cz07g29090, Cz07g29140
Cz07g29145				Complex 1 protein (LYR family)	Automated (eggnog emapper)		AT3G19508.1	Cz07g29145
Cz07g29150				transporter	Automated (eggnog emapper)	Cre08.g363600.t1.2		Cz07g29150
Cz07g29160				Bet1-like SNARE 1-1	Automated (eggnog emapper)	Cre03.g198100.t1.2	AT3G58170.1(ATBET11), AT4G14455.1(ATBET12)	Cz07g29160
Cz07g29180				TNF receptor-associated factor	Automated (eggnog emapper)	Cre14.g630150.t1.1		Cz07g29180
Cz07g29190				DNA helicase	Automated (eggnog emapper)	Cre01.g047400.t1.1		Cz07g29190
Cz07g29210				Epoxide hydrolase N terminus	Automated (eggnog emapper)
Cz07g29230	FAM58A			positive regulation of phosphorylation of RNA polymerase II C-terminal domain	Automated (eggnog emapper)	Cre07.g321650.t1.2(CYCL1), Cre14.g630250.t1.1	AT2G26430.1(ATRCY1)	Cz01g11150(CYCD1), Cz07g29230(FAM58A)
Cz07g29240				dienelactone hydrolase	Automated (eggnog emapper)	Cre14.g630301.t1.1	AT3G01370.1(ATCFM2), AT3G18390.1(EMB1865), AT5G16180.1(ATCRS1), AT4G14510.1(ATCFM3B), AT3G23070.1(ATCFM3A), AT4G29750.1	Cz07g29240
Cz07g29250				DNA mismatch repair protein	Automated (eggnog emapper)	Cre07.g336650.t1.1	AT4G35520.2(ATMLH3)	Cz07g29250
Cz07g29270				Wall-associated receptor kinase-like 20	Automated (eggnog emapper)
Cz07g29290				superfamily. Protein	Automated (eggnog emapper)	Cre14.g632050.t1.2		Cz07g29290
Cz07g30020				Methyltransferase-like protein	Automated (eggnog emapper)	Cre16.g668100.t1.2	AT1G54650.3	Cz07g30020
Cz07g30030				Phosphatase IMPL1	Automated (eggnog emapper)
Cz07g30070				Glycosyltransferase (GlcNAc)	Automated (eggnog emapper)	Cre17.g732951.t1.1, Cre16.g682363.t1.1, Cre16.g682475.t1.1		Cz18g06030, Cz07g30070, UNPLg00399, Cz14g00160
Cz07g30080				Belongs to the cyclin family	Automated (eggnog emapper)	Cre14.g632783.t1.1	AT5G27620.2(CYCH;1)	Cz07g30080
Cz07g30090	stp1			non-membrane spanning protein tyrosine phosphatase activity	Automated (eggnog emapper)	Cre14.g632767.t1.1	AT3G44620.2	Cz07g30090(stp1)
Cz07g30140				Fcf2 pre-rRNA processing	Automated (eggnog emapper)	Cre03.g194150.t1.1	AT5G30495.2, AT1G54770.1	Cz07g30140
Cz07g30160				Glutathione S-transferase, C-terminal domain	Automated (eggnog emapper)	Cre02.g142200.t1.2, Cre16.g688550.t1.2(GST1), Cre16.g670973.t1.1(GST3), Cre16.g682725.t1.1(GST2)		Cz07g30190, Cz07g30170, Cz07g30160
Cz07g30170				Glutathione S-transferase, C-terminal domain	Automated (eggnog emapper)	Cre02.g142200.t1.2, Cre16.g688550.t1.2(GST1), Cre16.g670973.t1.1(GST3), Cre16.g682725.t1.1(GST2)		Cz07g30190, Cz07g30170, Cz07g30160
Cz07g30190				Glutathione S-transferase, C-terminal domain	Automated (eggnog emapper)	Cre02.g142200.t1.2, Cre16.g688550.t1.2(GST1), Cre16.g670973.t1.1(GST3), Cre16.g682725.t1.1(GST2)		Cz07g30190, Cz07g30170, Cz07g30160
Cz07g30220				protease IV	Automated (eggnog emapper)	Cre10.g444550.t1.2(SPP1)	AT1G73990.1(SPPA)	Cz07g30220
Cz07g30240				PRP1 splicing factor, N-terminal	Automated (eggnog emapper)	Cre14.g633650.t1.1(PRP6)	AT4G03430.3(EMB2770)	Cz07g30240
Cz07g30270				Protein SCAI isoform X1	Automated (eggnog emapper)	Cre14.g633100.t1.2	AT3G03570.1, AT4G40050.1	Cz07g30270
Cz07g31020				Uric acid-xanthine permease	Automated (eggnog emapper)	Cre10.g442600.t1.2(XUV5), Cre10.g442600.t1.2(XUV5), Cre10.g433250.t1.2(XUV4), Cre10.g433200.t1.2(XUV3), Cre10.g442800.t1.1(XUV6)		Cz07g31020
Cz07g31060	FTSH11			Peptidase family M41	Automated (eggnog emapper)	Cre14.g625625.t1.1	AT5G53170.1(FTSH11)	Cz07g31060(FTSH11)
Cz07g31100				Ring finger and transmembrane domain-containing protein	Automated (eggnog emapper)	Cre16.g668451.t1.2, Cre16.g669350.t1.1	AT5G01960.1	Cz07g31100
Cz07g31110				Lysine methyltransferase	Automated (eggnog emapper)	Cre16.g669400.t1.2	AT3G50850.1, AT5G49560.1	Cz07g31110
Cz07g31130				haloacid dehalogenase-like hydrolase	Automated (eggnog emapper)
Cz07g31160				Formate/nitrite transporter	Automated (eggnog emapper)	Cre07.g335600.t1.2(NAR1.4)		Cz07g31160
Cz07g31170				Protein CHROMOSOME TRANSMISSION FIDELITY	Automated (eggnog emapper)	Cre12.g542400.t1.1	AT4G31400.1(AtCTF7)	Cz07g31170
Cz07g31200				Coiled-coil domain-containing protein 124	Automated (eggnog emapper)	Cre14.g629500.t1.2	AT1G16210.1	Cz07g31200
Cz07g31210				metallopeptidase activity	Automated (eggnog emapper)			Cz03g37220, Cz15g03030, Cz16g09010, Cz08g03030, Cz07g31210, Cz01g10170
Cz07g31220				regulation of ryanodine-sensitive calcium-release channel activity	Automated (eggnog emapper)	Cre16.g688650.t1.2(MOT43)		Cz07g31220
Cz07g31230	PNPLA2.1			triglyceride catabolic process	Automated (eggnog emapper)			Cz01g38010, Cz16g10190, Cz16g10180, Cz07g31230(PNPLA2.1), Cz15g20090, Cz09g13100, Cz09g17170, Cz12g14210(PNPLA2.2), Cz12g14200, Cz07g16160, Cz18g12040
Cz07g31240				pre-RNA processing PIH1/Nop17	Automated (eggnog emapper)	Cre07.g335800.t1.1(TWI1)		Cz07g31240
Cz07g31250	IFT88			Tetratricopeptide repeat	Automated (eggnog emapper)	Cre07.g335750.t1.1(IFT88)		Cz07g31250(IFT88)
Cz07g31260	POLR3B			DNA-dependent RNA polymerase catalyzes the transcription of DNA into RNA using the four ribonucleoside triphosphates as substrates	Automated (eggnog emapper)	Cre12.g542800.t1.2	AT5G45140.1(NRPC2)	Cz07g31260(POLR3B)
Cz07g31270				NUC153 domain	Automated (eggnog emapper)	Cre10.g452550.t1.2	AT4G32200.1(ASY2), AT1G67370.1(ASY1)	Cz07g31270
Cz07g32030				soluble inorganic pyrophosphatase	Automated (eggnog emapper)	Cre09.g387875.t1.1(IPY3)	AT2G18230.1(AtPPa2), AT3G53620.1(AtPPa4), AT4G01480.2(AtPPa5), AT1G01050.1(AtPPa1), AT2G46860.1(AtPPa3)	Cz07g32030, Cz04g25150
Cz07g32050	SMC2.1			Structural Maintenance of	Automated (eggnog emapper)	Cre12.g542550.t1.1		Cz07g32050(SMC2.1)
Cz07g32070	TUB1			Tubulin is the major constituent of microtubules. It binds two moles of GTP, one at an exchangeable site on the beta chain and one at a non-exchangeable site on the alpha chain	Automated (eggnog emapper)	Cre12.g549550.t1.2(TUB2), Cre12.g542250.t1.1(TUB1)	AT1G75780.1(TUB1), AT1G20010.1(TUB5), AT5G12250.1(TUB6), AT2G29550.1(TUB7), AT5G62700.1(TUB3), AT5G62690.1(TUB2), AT5G23860.1(TUB8), AT4G20890.1(TUB9), AT5G44340.1(TUB4)	Cz07g32070(TUB1)
Cz07g32075				Universal stress protein family	Automated (eggnog emapper)	Cre16.g649650.t1.1, Cre12.g542350.t1.2	AT2G21620.2(RD2)	Cz16g09200, Cz08g18210, Cz08g08030, Cz07g32075, Cz01g05255
Cz07g32110				hsp70-binding protein	Automated (eggnog emapper)	Cre09.g397512.t1.1	AT3G09350.1(Fes1A), AT3G53800.1(Fes1B), AT5G02150.3(Fes1C)	Cz07g32110
Cz07g32150	CDSP32			Thioredoxin-like protein CDSP32	Automated (eggnog emapper)	Cre14.g624201.t1.1	AT1G76080.1(ATCDSP32)	Cz07g32150(CDSP32)
Cz07g32170				ABC transporter	Automated (eggnog emapper)	Cre01.g023787.t1.1, Cre11.g467781.t1.1	AT5G60790.1(ABCF1)	Cz07g32170, Cz03g13130
Cz07g32180	Gulo			L-gulonolactone	Automated (eggnog emapper)	Cre13.g567100.t1.1	AT3G47930.1(ATGLDH)	Cz07g32180(Gulo), Cz16g21050(GLDH)
Cz07g32190				Flagellar-associated PapD-like	Automated (eggnog emapper)	Cre01.g025400.t1.2		Cz07g32190
Cz07g32200				Belongs to the CTL (choline transporter-like) family	Automated (eggnog emapper)	Cre14.g617800.t1.1, Cre09.g390467.t1.1(CGL66), Cre06.g278550.t1.2	AT4G38640.1	Cz02g05110, Cz01g24180, Cz07g32200
Cz07g32220				SBP domain	Automated (eggnog emapper)	Cre09.g390023.t1.1(CRR1)		Cz07g32220
Cz07g33020				PAS domain	Automated (eggnog emapper)	Cre13.g586700.t2.1, Cre13.g586650.t1.1(FXL1), Cre13.g587550.t1.1, Cre09.g399663.t2.1(FXL7), Cre09.g399663.t2.1(FXL7)		Cz17g00100, Cz06g28080, Cz06g28090, Cz06g28030, Cz06g35260, Cz17g00110, Cz06g28050, Cz15g11190, Cz02g01190, Cz07g33020, UNPLg00189, Cz18g03020, Cz06g28060
Cz07g33030	RRP46			3' exoribonuclease family, domain 1	Automated (eggnog emapper)	Cre14.g624500.t1.2(RRP46)	AT2G07110.1, AT3G46210.1	Cz07g33030(RRP46)
Cz07g33040	TRIP-1			Component of the eukaryotic translation initiation factor 3 (eIF-3) complex, which is involved in protein synthesis of a specialized repertoire of mRNAs and, together with other initiation factors, stimulates binding of mRNA and methionyl-tRNAi to the 40S ribosome. The eIF-3 complex specifically targets and initiates translation of a subset of mRNAs involved in cell proliferation	Automated (eggnog emapper)	Cre03.g194400.t1.2(EIF3I)	AT2G46290.1, AT2G46280.1(TIF3I1), AT5G57650.1	Cz07g33040(TRIP-1)
Cz07g33050				Ribosomal protein S12	Automated (eggnog emapper)	Cre02.g144400.t1.1(MRPS12), Cre02.g144400.t1.1(MRPS12)	ATMG00980.1(RPSL2), AT2G07675.1	Cz07g33050
Cz07g33080				R3H domain	Automated (eggnog emapper)	Cre17.g696300.t1.1		Cz07g33080, Cz03g33210
Cz07g33120				Desiccation-related protein PCC13-62-like	Automated (eggnog emapper)			Cz07g33120, Cz03g33170, Cz01g08130
Cz07g33130				Conserved region of unknown function on GLTSCR protein	Automated (eggnog emapper)	Cre17.g715100.t1.2	AT5G17510.2, AT3G03460.1	Cz03g33160, Cz07g33130
Cz07g33140				Domain of unknown function (DUF5054)	Automated (eggnog emapper)			Cz07g33140, Cz03g33150
Cz07g33190				Animal haem peroxidase	Automated (eggnog emapper)			Cz03g33090, Cz07g33200, Cz03g33130, Cz07g33190, Cz07g33210
Cz07g33210				Animal haem peroxidase	Automated (eggnog emapper)			Cz03g33090, Cz07g33200, Cz03g33130, Cz07g33190, Cz07g33210
Cz07g33220				DNA-binding domain of DNA mismatch repair MUTS family	Automated (eggnog emapper)	Cre05.g235750.t1.2(MSH6)	AT4G02070.1(ATMSH6)	Cz04g14260, Cz07g33220, Cz12g23025
Cz08g00020				procollagen-proline 4-dioxygenase activity	Automated (eggnog emapper)	Cre05.g245350.t1.1		Cz08g00020
Cz08g00030				MEKHLA domain	Automated (eggnog emapper)	Cre17.g721650.t1.2		Cz08g00030
Cz08g00040				Belongs to the universal ribosomal protein uL6 family	Automated (eggnog emapper)
Cz08g00050				cheY-homologous receiver domain	Automated (eggnog emapper)	Cre05.g243000.t1.1	AT2G01760.2(ARR14), AT4G16110.1(ARR2), AT3G16857.2(ARR1), AT1G67710.1(ARR11)	Cz08g00050
Cz08g00060	LOLT.1			Aminotransferase class-V	Automated (eggnog emapper)	Cre08.g358800.t1.2	AT3G62130.2(AtLCD), AT5G26600.2	Cz08g00060(LOLT.1)
Cz08g00080				GATA zinc finger	Automated (eggnog emapper)	Cre05.g242600.t1.2		Cz08g00080
Cz08g00090				cAMP biosynthetic process	Automated (eggnog emapper)	Cre06.g297082.t1.1, Cre06.g269200.t1.1, Cre09.g402738.t1.1, Cre10.g451250.t1.1, Cre09.g402589.t1.1, Cre07.g318551.t1.1, Cre10.g447700.t1.1, Cre06.g278110.t1.1, Cre03.g202350.t1.1, Cre01.g018550.t1.1, Cre03.g182200.t1.1, Cre15.g635000.t1.1, Cre08.g373688.t1.1, Cre14.g629840.t1.1, Cre12.g533500.t1.2, Cre01.g019300.t1.1, Cre03.g203451.t1.1, Cre24.g756047.t1.1, Cre12.g488752.t1.1, Cre03.g207750.t1.1		Cz10g23030, Cz07g15080, Cz15g13270, Cz06g29200, Cz09g20240, Cz06g29190, Cz08g27190, Cz01g19010, Cz01g19040, Cz11g17040, Cz08g00090, Cz15g11200, Cz01g00040
Cz08g00140				Indole-3-glycerol phosphate synthase	Automated (eggnog emapper)	Cre13.g575800.t1.2(IGS1)		Cz08g00140
Cz08g00150				Involved in transport of proteins from the cis medial- Golgi to the trans-Golgi network	Automated (eggnog emapper)	Cre12.g554200.t1.1	AT2G36900.2(ATMEMB11), AT5G50440.2(ATMEMB12)	Cz08g00150
Cz08g00160				G-patch domain	Automated (eggnog emapper)	Cre06.g303500.t1.2	AT1G33520.1(MOS2), AT4G25020.1	Cz08g00160
Cz08g00170				Haloacid dehalogenase-like hydrolase	Automated (eggnog emapper)	Cre08.g360801.t1.1	AT3G10970.1	Cz08g00170
Cz08g00180	ACLA-2			ATP citrate lyase citrate-binding	Automated (eggnog emapper)	Cre05.g241850.t1.2(ACL1)	AT1G09430.1(ACLA-3), AT1G60810.2(ACLA-2), AT1G10670.3(ACLA-1)	Cz08g00180(ACLA-2)
Cz08g00210				RNA cap guanine-N2 methyltransferase	Automated (eggnog emapper)	Cre12.g549850.t1.1		Cz08g00210
Cz08g00220				Thioredoxin	Automated (eggnog emapper)	Cre05.g243050.t1.2, Cre01.g066552.t1.1, Cre16.g656600.t1.2	AT5G16400.1(ATF2), AT3G02730.1(ATF1)	Cz08g00220, Cz03g29230
Cz08g00230	PDK3			pyruvate dehydrogenase kinase	Automated (eggnog emapper)	Cre05.g241750.t1.2(PDK3)	AT3G06483.1(ATPDHK)	Cz08g00230(PDK3)
Cz08g00240				GMP salvage	Automated (eggnog emapper)	Cre04.g217934.t1.1		Cz08g00240
Cz08g00250				Regulator of chromosome condensation (RCC1) repeat	Automated (eggnog emapper)
Cz08g00260				Peptidase family M48	Automated (eggnog emapper)	Cre06.g306650.t1.1	AT5G51740.2	Cz08g00260, Cz07g04260
Cz08g00300				termination of mitochondrial transcription	Automated (eggnog emapper)	Cre01.g038300.t1.2		Cz06g12040, Cz08g00300
Cz08g00310	ALN			Amidohydrolase family	Automated (eggnog emapper)	Cre13.g592050.t1.2(DAL1)	AT4G04955.1(ALN)	Cz08g00310(ALN)
Cz08g00320				The RING-variant domain is a C4HC3 zinc-finger like motif found in a number of cellular and viral proteins. Some of these proteins have been shown both in vivo and in vitro to have ubiquitin E3 ligase activity.	Automated (eggnog emapper)	Cre17.g747747.t1.1, Cre12.g517800.t1.2, Cre12.g517850.t1.1	AT2G22120.2, AT1G11020.1, AT1G50440.2	Cz08g00320
Cz08g00340				Probable molybdopterin binding domain	Automated (eggnog emapper)	Cre13.g592500.t1.1	AT5G03430.1	Cz08g00340
Cz08g01020	PWD1			phosphoglucan water dikinase	Automated (eggnog emapper)	Cre17.g719900.t1.2(PWD1)	AT5G26570.1(ATGWD3)	Cz08g01020(PWD1)
Cz08g01030				protein folding	Automated (eggnog emapper)	Cre16.g690400.t1.1(DNJ5)		Cz08g01030
Cz08g01050				RNA splicing	Automated (eggnog emapper)	Cre09.g392350.t1.2, Cre02.g079400.t1.2, Cre02.g084750.t1.1	AT2G14160.1, AT2G21690.1	Cz14g18060, Cz08g09080, Cz14g08190, Cz10g03070(rbpD), Cz08g01050
Cz08g01070				Transmembrane protein 45B-like	Automated (eggnog emapper)	Cre06.g283900.t1.2, Cre06.g299350.t1.1(FBB15)	AT1G32127.1, AT1G49470.1, AT1G55230.1, AT1G55240.1, AT5G19870.1	Cz02g37080, Cz08g01070
Cz08g01080				Transmembrane amino acid transporter protein	Automated (eggnog emapper)	Cre02.g145700.t1.2(AOT1), Cre02.g145750.t1.1(AOT2)	AT3G30390.3, AT5G38820.2, AT3G56200.1, AT2G40420.1, AT1G80510.1	Cz05g34150, Cz08g01080, Cz09g17210
Cz08g01120				Belongs to the pirin family	Automated (eggnog emapper)	Cre09.g388208.t1.1		Cz08g01120
Cz08g01130				WD domain, G-beta repeat	Automated (eggnog emapper)	Cre02.g076850.t1.2	AT4G29860.1(ALT2)	Cz08g01130
Cz08g01140				Trichohyalin-plectin-homology domain	Automated (eggnog emapper)	Cre02.g078550.t1.2(FAP210)		Cz08g01140
Cz08g01160				RNA uridylyltransferase activity	Automated (eggnog emapper)	Cre13.g574200.t1.1(PAP2)		Cz08g01160
Cz08g01165				bacterial-type flagellum-dependent cell motility	Automated (eggnog emapper)
Cz08g01220				Beta-glucan synthesis-associated protein (SKN1)	Automated (eggnog emapper)	Cre12.g509200.t1.2		Cz08g01220
Cz08g01255				pyrimidine dimer repair by nucleotide-excision repair	Automated (eggnog emapper)	Cre06.g304000.t1.2		Cz08g01260, Cz08g01255
Cz08g01260				SNF2 family N-terminal domain	Automated (eggnog emapper)	Cre06.g304000.t1.2		Cz08g01260, Cz08g01255
Cz08g02020				3'-5' exonuclease	Automated (eggnog emapper)	Cre13.g588900.t1.1	AT4G13885.1, AT4G13870.2(ATWEX)	Cz08g02020
Cz08g02040				mitochondrial transport	Automated (eggnog emapper)	Cre08.g358570.t1.1		Cz08g02040
Cz08g02060				PHD zinc finger	Automated (eggnog emapper)	Cre13.g592100.t1.1	AT3G05670.3	Cz08g02060
Cz08g02070				PLD-like domain	Automated (eggnog emapper)	Cre13.g591900.t1.2		Cz08g02070
Cz08g02090				Myb-like DNA-binding domain	Automated (eggnog emapper)	Cre16.g677382.t1.1	AT4G33450.1(ATMYB69), AT1G17950.1(ATMYB52), AT1G73410.1(ATMYB54), AT5G17800.1(AtMYB56), AT5G39700.1(AtMYB89), AT3G29020.2(AtMYB110), AT1G69560.2(ATMYB105), AT1G26780.2(AtMYB117)	Cz07g25120, Cz08g02090, Cz09g05030
Cz08g02100				Zinc ion binding	Automated (eggnog emapper)	Cre01.g001400.t1.1(ZMP1)	AT5G42620.2	Cz08g02100, Cz05g11200, Cz18g13160, Cz03g00310, Cz04g34240, Cz07g11020, Cz11g06190
Cz08g02110	BMS1			U3 snoRNA binding	Automated (eggnog emapper)	Cre10.g445600.t1.1	AT1G06720.2	Cz08g02110(BMS1)
Cz08g02120				assists the folding of proteins upon ATP hydrolysis	Automated (eggnog emapper)	Cre05.g234639.t1.1(CCT4)	AT3G18190.1	Cz08g02120
Cz08g02130				Belongs to the cyclic nucleotide phosphodiesterase family	Automated (eggnog emapper)	Cre13.g590600.t1.1		Cz08g02130
Cz08g02150				Snf7	Automated (eggnog emapper)	Cre13.g589700.t1.2(VPS20)	AT5G63880.2(VPS20.1), AT5G09260.1(VPS20.2)	Cz08g02150
Cz08g02160				mRNA cap-binding component of the eukaryotic translation initiation factor 3 (eIF-3) complex, which is involved in protein synthesis of a specialized repertoire of mRNAs and, together with other initiation factors, stimulates binding of mRNA and methionyl-tRNAi to the 40S ribosome. The eIF-3 complex specifically targets and initiates translation of a subset of mRNAs involved in cell proliferation. In the eIF-3 complex, eif3d specifically recognizes and binds the 7-methylguanosine cap of a subset of mRNAs	Automated (eggnog emapper)	Cre05.g242300.t1.2(EIF3D)	AT5G44320.1, AT4G20980.2	Cz08g02160
Cz08g02170				Maf-like protein	Automated (eggnog emapper)	Cre05.g243451.t1.1		Cz08g02170
Cz08g02180				Lactation elevated protein	Automated (eggnog emapper)	Cre08.g360850.t1.2	AT2G25530.1	Cz08g02180
Cz08g02185				CAAD domains of cyanobacterial aminoacyl-tRNA synthetase	Automated (eggnog emapper)	Cre05.g233950.t1.2	AT4G01150.1(CURT1A)	Cz08g02185
Cz08g02190				Autophagy protein 16 (ATG16)	Automated (eggnog emapper)	Cre05.g243455.t1.1	AT5G50230.1	Cz08g02190
Cz08g03010	POK			Vps52 / Sac2 family	Automated (eggnog emapper)	Cre08.g367200.t1.1(VPS52)	AT1G71270.1(ATVPS52), AT1G71300.1	Cz08g03010(POK)
Cz08g03030				metallopeptidase activity	Automated (eggnog emapper)			Cz03g37220, Cz15g03030, Cz16g09010, Cz08g03030, Cz07g31210, Cz01g10170
Cz08g03040				Translation initiation factor SUI1	Automated (eggnog emapper)	Cre06.g303650.t1.1	AT1G71350.1	Cz08g03040
Cz08g03060				2OG-Fe(II) oxygenase superfamily	Automated (eggnog emapper)	Cre13.g592550.t1.1		Cz08g03060
Cz08g03080				Belongs to the DEAD box helicase family	Automated (eggnog emapper)	Cre13.g592150.t1.2	AT2G33730.1	Cz08g03080
Cz08g03110				Aminotransferase class I and II	Automated (eggnog emapper)	Cre01.g051800.t1.1(AST2)	AT1G80360.3(VAS1)	Cz08g03110
Cz08g03120				Peptidase family M3	Automated (eggnog emapper)	Cre13.g572900.t1.1	AT5G10540.1(TOP2), AT5G65620.2(OOP)	Cz08g03120
Cz08g03150				2OG-Fe(II) oxygenase superfamily	Automated (eggnog emapper)
Cz08g03160				Pre-mRNA-splicing factor SF3a complex subunit 2 (Prp11)	Automated (eggnog emapper)	Cre06.g252700.t1.2(SPL2)	AT2G32600.1	Cz08g03160
Cz08g03180				ADP,ATP carrier protein	Automated (eggnog emapper)	Cre08.g361000.t1.1	AT5G05310.3	Cz08g03180
Cz08g03190				ubiquitin-protein transferase activity	Automated (eggnog emapper)	Cre14.g617500.t1.2(RSP14)		Cz08g03190
Cz08g03200	RSP4			Flagellar radial spokes contribute to the regulation of dynein arm activity and thus the pattern of flagellar bending	Automated (eggnog emapper)	Cre05.g242550.t1.2(RSP6)		Cz08g03200(RSP4)
Cz08g03210	AMY4			Alpha-amylase C-terminal beta-sheet domain	Automated (eggnog emapper)	Cre08.g362450.t1.2(AMA2)	AT1G69830.1(AMY3), AT1G76130.2(AMY2)	Cz08g03210(AMY4)
Cz08g03220	PGR5			proton gradient regulation 5	Automated (eggnog emapper)	Cre05.g242400.t1.2	AT2G05620.1(AtPGR5)	Cz08g03220(PGR5)
Cz08g03250				AI-2E family transporter	Automated (eggnog emapper)	Cre05.g244900.t1.1		Cz08g03250
Cz08g03300	CALS1.1			1,3-beta-glucan synthase component	Automated (eggnog emapper)	Cre03.g198200.t1.1, Cre13.g574900.t1.2, Cre03.g183700.t1.1, Cre04.g214650.t1.1, Cre06.g302050.t1.2, Cre02.g085326.t1.1, Cre04.g214612.t1.2		Cz08g04010(CALS1.2), Cz08g03300(CALS1.1)
Cz08g04010	CALS1.2			1,3-beta-glucan synthase component	Automated (eggnog emapper)	Cre03.g198200.t1.1, Cre13.g574900.t1.2, Cre03.g183700.t1.1, Cre04.g214650.t1.1, Cre06.g302050.t1.2, Cre02.g085326.t1.1, Cre04.g214612.t1.2		Cz08g04010(CALS1.2), Cz08g03300(CALS1.1)
Cz08g04030				Exocyst complex component Sec6	Automated (eggnog emapper)	Cre17.g744847.t1.1(SEC6)	AT1G71820.2(SEC6)	Cz08g04030
Cz08g04040				Sin-like protein conserved region	Automated (eggnog emapper)	Cre10.g454650.t1.2	AT5G49530.1	Cz08g04040
Cz08g04050				histone serine kinase activity	Automated (eggnog emapper)	Cre13.g592000.t1.2		Cz08g04050
Cz08g04140				Fatty acid amide	Automated (eggnog emapper)	Cre02.g103350.t1.1	AT5G64440.1(AtFAAH)	Cz08g04140
Cz08g04170				ApaG domain	Automated (eggnog emapper)	Cre09.g387467.t1.1, Cre13.g591851.t1.1		Cz08g04170, Cz06g16170
Cz08g04180	GLT1			glutamate synthase	Automated (eggnog emapper)	Cre13.g592200.t1.2(GSN1)	AT5G53460.2(GLT1)	Cz08g04180(GLT1)
Cz08g04200				Nuclear condensing complex subunits, C-term domain	Automated (eggnog emapper)	Cre08.g362500.t1.2	AT5G37630.1(EMB2656)	Cz08g04200
Cz08g05040	DMKN			cornified envelope assembly	Automated (eggnog emapper)	Cre05.g242650.t1.1		Cz11g27180, Cz08g05040(DMKN)
Cz08g05050	ECA2			Belongs to the cation transport ATPase (P-type) (TC 3.A.3) family	Automated (eggnog emapper)	Cre05.g242350.t1.2	AT4G00900.1(ATECA2), AT1G07810.1(ACA3), AT1G07670.1(ATECA4)	Cz08g05050(ECA2)
Cz08g05060				Eukaryotic porin	Automated (eggnog emapper)	Cre01.g013700.t2.1, Cre05.g241950.t1.2	AT3G01280.1(ATVDAC1), AT5G15090.1(ATVDAC3), AT5G67500.1(ATVDAC2), AT3G49920.1(ATVDAC5), AT5G57490.1(ATVDAC4)	Cz08g05060, Cz18g09150
Cz08g05070				Sperm tail C-terminal domain	Automated (eggnog emapper)
Cz08g05080				Dynein heavy chain 6	Automated (eggnog emapper)	Cre05.g244250.t1.2(DHC6)		Cz08g05080
Cz08g05110				3'-5' exonuclease	Automated (eggnog emapper)	Cre03.g152425.t1.2, Cre03.g152400.t1.1(EXN1), Cre03.g205921.t1.1, Cre12.g534850.t1.2, Cre12.g534945.t1.1	AT2G25910.2	Cz08g05110
Cz08g05120				Belongs to the major facilitator superfamily. Sugar transporter (TC 2.A.1.1) family	Automated (eggnog emapper)		AT2G43330.1(ATINT1), AT2G35740.1(ATINT3), AT4G16480.1(ATINT4), AT1G30220.1(ATINT2)	Cz08g05120
Cz08g05130				CYTH domain	Automated (eggnog emapper)	Cre13.g590300.t1.1	AT1G73980.1, AT1G26190.1	Cz08g05130
Cz08g05140				Cupin-like domain	Automated (eggnog emapper)	Cre04.g213750.t2.1		Cz12g26240, Cz08g05140
Cz08g05150				ubiquitin	Automated (eggnog emapper)			Cz08g05150
Cz08g05160				Complex I intermediate-associated protein 30 (CIA30)	Automated (eggnog emapper)	Cre05.g244800.t1.2	AT4G18810.2	Cz08g05160
Cz08g06010				MFS general substrate transporter	Automated (eggnog emapper)	Cre12.g512200.t1.1	AT3G43790.3(ZIFL2), AT5G13750.1(ZIFL1), AT5G13740.1(ZIF1)	Cz09g13040, Cz08g06010
Cz08g06020				Methyltransferase-like protein	Automated (eggnog emapper)	Cre06.g260150.t1.2, Cre08.g362700.t1.2	AT3G17365.2, AT3G60910.1	Cz09g25050, Cz08g06020
Cz08g06050				Serine aminopeptidase, S33	Automated (eggnog emapper)			Cz08g06050, Cz03g28250
Cz08g06060	yfiC			Specifically methylates the adenine in position 37 of tRNA(1)(Val) (anticodon cmo5UAC)	Automated (eggnog emapper)	Cre10.g455400.t1.2		Cz08g06060(yfiC)
Cz08g06070				Translocon-associated protein beta (TRAPB)	Automated (eggnog emapper)	Cre05.g244950.t1.2	AT5G14030.2	Cz08g06070
Cz08g06110				DNA RNA non-specific endonuclease	Automated (eggnog emapper)	Cre08.g362750.t1.2		Cz08g06110
Cz08g07030				Subtilase family	Automated (eggnog emapper)	Cre06.g297750.t1.2(SPL3)	AT5G06160.1(ATO)	Cz08g07030
Cz08g07040				eIF4-gamma/eIF5/eIF2-epsilon	Automated (eggnog emapper)	Cre06.g298350.t1.2(FAP224)	AT5G36230.2, AT1G65220.1	Cz08g07040
Cz08g07050				Flavin reductase like domain	Automated (eggnog emapper)	Cre06.g297600.t1.2		Cz08g07050
Cz08g07060				aarF domain-containing protein kinase At1g79600	Automated (eggnog emapper)	Cre08.g369150.t1.1	AT3G07700.3	Cz08g07060
Cz08g07070				protein kinase activity	Automated (eggnog emapper)	Cre02.g097500.t1.1		Cz08g07070
Cz08g07090	MA20_01175.1			flavoprotein involved in K transport	Automated (eggnog emapper)	Cre03.g168900.t1.2, Cre06.g296050.t1.1(FMO6), Cre06.g296550.t1.2(FMO3), Cre06.g298550.t1.1(FMO7), Cre06.g298550.t1.1(FMO7), Cre03.g148900.t1.1(FMO5)	AT5G45180.1, AT1G19250.1(FMO1)	Cz08g07090(MA20_01175.1), Cz08g07110(MA20_01175.2), Cz13g03270(FMO1.2)
Cz08g07110	MA20_01175.2			flavoprotein involved in K transport	Automated (eggnog emapper)	Cre03.g168900.t1.2, Cre06.g296050.t1.1(FMO6), Cre06.g296550.t1.2(FMO3), Cre06.g298550.t1.1(FMO7), Cre06.g298550.t1.1(FMO7), Cre03.g148900.t1.1(FMO5)	AT5G45180.1, AT1G19250.1(FMO1)	Cz08g07090(MA20_01175.1), Cz08g07110(MA20_01175.2), Cz13g03270(FMO1.2)
Cz08g07120				Large subunit GTPase 1	Automated (eggnog emapper)	Cre13.g577800.t1.1		Cz08g07120
Cz08g07130				peptidyl-prolyl isomerase	Automated (eggnog emapper)	Cre13.g577850.t1.1	AT3G60370.2	Cz08g07130
Cz08g07150				Vesicle transport v-SNARE protein N-terminus	Automated (eggnog emapper)	Cre13.g577500.t1.2	AT1G26670.1(ATVTI12), AT3G29100.3(ATVTI13), AT5G39510.1(ATVTI11), AT5G39630.1	Cz08g07150
Cz08g07160				NHL repeat-containing protein	Automated (eggnog emapper)	Cre13.g586050.t1.1	AT1G56500.1(SOQ1)	Cz08g07160
Cz08g07170				Potential Queuosine, Q, salvage protein family	Automated (eggnog emapper)	Cre06.g298950.t1.2		Cz08g07170
Cz08g07180	TFPI2			tissue factor pathway inhibitor 2	Automated (eggnog emapper)	Cre02.g087666.t1.1		Cz08g07180(TFPI2)
Cz08g07190				Uncharacterised ACR, YagE family COG1723	Automated (eggnog emapper)	Cre02.g087450.t1.2, Cre09.g394917.t1.1, Cre08.g374950.t1.1, Cre13.g590700.t1.1, Cre13.g589250.t1.2		Cz08g07190, Cz05g04130, Cz13g16090, Cz10g13220, Cz10g14010, Cz10g13230
Cz08g07200				Sugar-tranasporters, 12 TM	Automated (eggnog emapper)	Cre13.g580150.t1.1, Cre16.g695500.t1.1	AT3G49310.1, AT4G27720.1, AT1G64650.1	Cz16g02260, Cz08g07200
Cz08g07210				Inner centromere protein, ARK binding region	Automated (eggnog emapper)	Cre13.g580250.t1.1	AT5G55820.1(WYR)	Cz08g07210
Cz08g07220				MINDY deubiquitinase	Automated (eggnog emapper)	Cre06.g304850.t1.1	AT4G11860.1, AT4G22960.1	Cz08g07220
Cz08g08010				and Fe(II)-dependent oxygenase superfamily protein	Automated (eggnog emapper)	Cre13.g586400.t1.2	AT5G48020.1	Cz08g08010
Cz08g08020				Catalyzes conversion of folates to polyglutamate derivatives allowing concentration of folate compounds in the cell and the intracellular retention of these cofactors, which are important substrates for most of the folate-dependent enzymes that are involved in one-carbon transfer reactions involved in purine, pyrimidine and amino acid synthesis	Automated (eggnog emapper)	Cre05.g239067.t1.1, Cre05.g239100.t1.1	AT3G10160.1(ATDFC), AT3G55630.3(ATDFD), AT5G05980.1(ATDFB)	Cz08g08020
Cz08g08030				Universal stress protein family	Automated (eggnog emapper)	Cre16.g649650.t1.1, Cre12.g542350.t1.2	AT2G21620.2(RD2)	Cz16g09200, Cz08g18210, Cz08g08030, Cz07g32075, Cz01g05255
Cz08g08040				Belongs to the AAA ATPase family	Automated (eggnog emapper)	Cre13.g580050.t1.2	AT5G53540.1, AT4G27680.1	Cz08g08040
Cz08g08060				Fumble	Automated (eggnog emapper)	Cre13.g591400.t1.1	AT4G32180.1(ATPANK2)	Cz08g08060
Cz08g08070				Component of oligomeric golgi complex 6	Automated (eggnog emapper)	Cre13.g587750.t1.2(COG6)	AT1G31780.1	Cz08g08070
Cz08g08080	ERF1-3			eRF1_1	Automated (eggnog emapper)	Cre13.g587050.t1.2(ERF1)	AT1G12920.1(ERF1-2), AT3G26618.1(ERF1-3), AT5G47880.2(ERF1-1)	Cz08g08080(ERF1-3)
Cz08g08090				Belongs to the class-I aminoacyl-tRNA synthetase family	Automated (eggnog emapper)	Cre13.g578451.t1.1	AT4G04350.1(EMB2369)	Cz08g08090
Cz08g08100				Belongs to the complex I LYR family	Automated (eggnog emapper)	Cre13.g578800.t1.2		Cz08g08100
Cz08g08130				guanylate cyclase activity	Automated (eggnog emapper)	Cre16.g649050.t1.1(CYG38), Cre16.g649050.t1.1(CYG38)		Cz08g08130
Cz08g08150				Transcription initiation factor TFIID subunit	Automated (eggnog emapper)	Cre06.g297550.t1.2	AT1G31240.1, AT5G15570.1, AT3G02160.1, AT4G34340.1(TAF8)	Cz08g08150
Cz08g08160				Protein tyrosine kinase	Automated (eggnog emapper)			Cz07g06180, Cz10g05220, Cz08g08160
Cz08g08180				protein At4g17910 isoform X1	Automated (eggnog emapper)	Cre13.g587200.t1.1	AT4G17910.4	Cz08g08180
Cz08g08190				Glycosyltransferase family 28 C-terminal domain	Automated (eggnog emapper)	Cre13.g585850.t1.2	AT4G16710.3	Cz08g08190
Cz08g08200				UV radiation resistance-associated gene	Automated (eggnog emapper)	Cre13.g578850.t1.1	AT2G32760.1	Cz08g08200
Cz08g08220				Belongs to the SNF7 family	Automated (eggnog emapper)	Cre13.g577950.t1.2(VPS60)	AT5G04850.2(VPS60.2), AT3G10640.1(VPS60.1)	Cz08g08220
Cz08g08240				Belongs to the FAD-dependent glycerol-3-phosphate dehydrogenase family	Automated (eggnog emapper)	Cre13.g577450.t1.1	AT3G10370.1(SDP6)	Cz08g08240
Cz08g08270				ubiquitin-protein transferase activity	Automated (eggnog emapper)		AT3G30460.2	Cz08g08270
Cz08g09020				Transmembrane proteins 14C	Automated (eggnog emapper)		AT1G50740.1, AT3G20510.1	Cz08g09020
Cz08g09030				protein polyglycylation	Automated (eggnog emapper)	Cre12.g541904.t1.2		Cz08g09030
Cz08g09060				glomerular visceral epithelial cell migration	Automated (eggnog emapper)	Cre13.g587800.t1.1	AT4G38760.1	Cz08g09060
Cz08g09070				Pentacotripeptide-repeat region of PRORP	Automated (eggnog emapper)	Cre06.g298300.t1.1		Cz08g09070
Cz08g09080				Glycine-rich RNA-binding protein	Automated (eggnog emapper)	Cre09.g392350.t1.2, Cre02.g079400.t1.2, Cre02.g084750.t1.1	AT2G14160.1, AT2G21690.1	Cz14g18060, Cz08g09080, Cz14g08190, Cz10g03070(rbpD), Cz08g01050
Cz08g09090				5-formyltetrahydrofolate cyclo-ligase family	Automated (eggnog emapper)	Cre13.g587450.t1.2(FCL2)	AT1G76730.1(COG0212)	Cz08g09090
Cz08g09110				Flavin containing amine oxidoreductase	Automated (eggnog emapper)	Cre17.g719500.t1.1, Cre13.g587500.t1.1		Cz08g09110
Cz08g09130	AAE15			AMP-binding enzyme	Automated (eggnog emapper)	Cre06.g299800.t1.2	AT4G14070.1(AAE15), AT3G23790.1(AAE16)	Cz08g09130(AAE15)
Cz08g09180				BAR domain	Automated (eggnog emapper)	Cre06.g299500.t1.2		Cz08g09180
Cz08g09190				ZIP Zinc transporter	Automated (eggnog emapper)	Cre06.g299600.t1.2(ZIP6)		Cz08g09190
Cz08g09200	RPL27.2			ribosomal protein	Automated (eggnog emapper)	Cre06.g300800.t1.2(PRPL27)	AT5G40950.1(RPL27)	Cz08g09200(RPL27.2)
Cz08g09205	PIGH			phosphatidylinositol N-acetylglucosaminyltransferase activity	Automated (eggnog emapper)
Cz08g09220	UBC25.2			protein modification by small protein conjugation	Automated (eggnog emapper)	Cre04.g212401.t1.2, Cre08.g383702.t1.1	AT3G15355.1(PFU1), AT1G53025.2, AT1G53023.1	Cz08g09220(UBC25.2), Cz04g39030(UBC25.1)
Cz08g09240	CATSPER3.1			low voltage-gated calcium channel activity	Automated (eggnog emapper)	Cre16.g667350.t1.1(CAV6), Cre10.g444850.t1.1(CAV7), Cre16.g667451.t1.1, Cre12.g532350.t1.1(CAV8), Cre07.g333535.t1.1, Cre11.g467528.t1.1(CAV4), Cre11.g467528.t1.1(CAV4), Cre11.g467528.t1.1(CAV4), Cre17.g702850.t1.1(CAV5), Cre17.g720600.t1.1(CAV1), Cre16.g665100.t1.1(CAV3), Cre16.g665050.t1.2(CAV2)		Cz08g19170(CATSPER3.3), Cz08g09240(CATSPER3.1), Cz08g19160(CATSPER3.2), Cz08g19167(TPC1.1)
Cz08g10020				Probably involved in the RNA silencing pathway and required for the generation of small interfering RNAs (siRNAs)	Automated (eggnog emapper)	Cre03.g206950.t1.1	AT2G19920.2, AT2G19910.1, AT2G19930.1	Cz08g10020
Cz08g10050				PPIases accelerate the folding of proteins. It catalyzes the cis-trans isomerization of proline imidic peptide bonds in oligopeptides	Automated (eggnog emapper)		AT3G56070.1(ROC2)	Cz08g10050
Cz08g10060	ARSB			Arsenical pump membrane protein	Automated (eggnog emapper)	Cre09.g395139.t1.1, Cre10.g462850.t1.1		Cz08g10060(ARSB)
Cz08g10080				Bromodomain extra-terminal - transcription regulation	Automated (eggnog emapper)	Cre08.g367300.t1.1, Cre10.g455500.t1.2	AT1G06230.1(GTE4), AT1G17790.1, AT1G73150.1(GTE3), AT5G10550.1(GTE2), AT5G65630.1(GTE7)	Cz08g10080, Cz04g12100
Cz08g10090				Diphthamide synthase	Automated (eggnog emapper)
Cz08g10110	UGE2.1			Polysaccharide biosynthesis protein	Automated (eggnog emapper)	Cre04.g214502.t1.1	AT1G12780.1(ATUGE1), AT1G63180.1(UGE3), AT4G23920.1(ATUGE2), AT3G28530.1, AT4G10960.1(UGE5), AT1G64440.1(REB1)	Cz08g10110(UGE2.1), Cz12g16020(UGE2.2)
Cz08g10120				CD2 antigen cytoplasmic tail-binding protein	Automated (eggnog emapper)	Cre04.g221350.t1.2, Cre06.g299450.t1.2		Cz04g03140, Cz08g10120
Cz08g10130				ATP-dependent Clp protease, proteolytic subunit	Automated (eggnog emapper)	Cre06.g299650.t1.2(CLPR6)		Cz08g10130
Cz08g10140	natB			ABC-type Na efflux pump, permease component	Automated (eggnog emapper)	Cre08.g358650.t1.1		Cz08g10140(natB)
Cz08g10150				XPC-binding domain	Automated (eggnog emapper)	Cre08.g366400.t1.2	AT1G79650.4(AtAO1), AT1G16190.1(RAD23A), AT5G38470.1(RAD23D), AT3G02540.1(RAD23-3)	Cz08g10150
Cz08g10160				39S ribosomal protein L47	Automated (eggnog emapper)		AT1G07830.1	Cz08g10160
Cz08g10190				Protein of unknown function DUF72	Automated (eggnog emapper)
Cz08g10230				Cryptococcal mannosyltransferase 1	Automated (eggnog emapper)	Cre12.g531600.t1.2		Cz08g22200, Cz17g09030, Cz17g09040, Cz07g07050, Cz03g17220, Cz08g10230
Cz08g10240	CEP162			cilium assembly	Automated (eggnog emapper)	Cre08.g368350.t1.1		Cz08g10240(CEP162)
Cz08g11020				Rubisco LSMT substrate-binding	Automated (eggnog emapper)	Cre08.g368700.t1.1, Cre01.g017350.t1.1		Cz08g11020, Cz07g17100
Cz08g11060				DNA-binding protein RHL1	Automated (eggnog emapper)	Cre13.g576500.t1.1	AT1G48380.2(HYP7)	Cz08g11060
Cz08g11070				Thioredoxin-like	Automated (eggnog emapper)	Cre13.g585350.t1.2		Cz08g11070, Cz08g11080
Cz08g11080				Thioredoxin-like	Automated (eggnog emapper)	Cre13.g585350.t1.2		Cz08g11070, Cz08g11080
Cz08g11090				serine-type endopeptidase activity	Automated (eggnog emapper)	Cre10.g459450.t1.2, Cre13.g585800.t1.2(SUB2), Cre04.g213400.t1.2, Cre07.g329500.t1.2(SUB1), Cre07.g329500.t1.2(SUB1)		Cz08g25010, Cz08g11090, Cz19g03210(chiA.4), Cz02g36090, Cz07g22240, Cz07g23020(chiA.1), Cz04g21100, Cz12g27160
Cz08g11120				Trypsin-like peptidase domain	Automated (eggnog emapper)	Cre13.g579901.t1.1	AT5G40200.1(DEG9)	Cz08g11120
Cz08g11130				ER membrane protein complex subunit	Automated (eggnog emapper)	Cre13.g579950.t1.2	AT3G04830.1, AT5G28220.1	Cz08g11130
Cz08g11140				thymidine kinase	Automated (eggnog emapper)	Cre03.g192600.t1.1	AT5G23070.1(AtTK1b), AT3G07800.1(AtTK1a)	Cz06g10060, Cz08g11140
Cz08g11150				Belongs to the protein kinase superfamily	Automated (eggnog emapper)	Cre13.g579200.t1.2(S6K1)	AT3G08720.4(ATPK19), AT3G08730.2(ATPK1)	Cz08g11150
Cz08g11170				Thiamine monophosphate synthase	Automated (eggnog emapper)	Cre08.g365600.t1.2	AT1G22940.1(TH-1)	Cz08g11170
Cz08g12010				anaphase-promoting complex subunit	Automated (eggnog emapper)	Cre13.g579100.t1.1	AT5G05560.2(APC1)	Cz08g12010
Cz08g12030				ATP-dependent microtubule motor activity, plus-end-directed	Automated (eggnog emapper)	Cre13.g586500.t1.2		Cz08g12030
Cz08g12060	mrpl22			Belongs to the universal ribosomal protein uL22 family	Automated (eggnog emapper)	Cre05.g242950.t1.1(MRPL22)	AT1G52370.1, AT4G28360.1	Cz08g12060(mrpl22)
Cz08g12070	RPS26.1			Belongs to the eukaryotic ribosomal protein eS26 family	Automated (eggnog emapper)	Cre16.g682300.t1.2(RPS26)	AT3G56340.1, AT2G40590.1, AT2G40510.1	Cz08g12070(RPS26.1), Cz11g17050(RPS26.2)
Cz08g12090				CS domain	Automated (eggnog emapper)	Cre08.g369400.t1.2	AT5G58740.1	Cz08g12090
Cz08g12100				HRDC domain	Automated (eggnog emapper)	Cre12.g512250.t1.1	AT1G54440.2, AT5G35910.1	Cz08g12100
Cz08g12120				Belongs to the cysteine synthase cystathionine beta- synthase family	Automated (eggnog emapper)	Cre08.g367600.t1.2(ASL1), Cre03.g172850.t1.2(ASL3), Cre16.g685550.t1.2(ASL4)	AT3G61440.1(ARATH;BSAS3;1), AT3G03630.1(CS26), AT3G59760.1(ATCS-C), AT2G43750.2(ACS1), AT4G14880.4(ATCYS-3A), AT3G22460.1(OASA2), AT5G28020.4(ATCYSD2), AT5G28030.4(DES1), AT3G04940.1(ATCYSD1)	Cz08g12120, Cz01g40010, Cz03g05100
Cz08g12150				OTU-like cysteine protease	Automated (eggnog emapper)	Cre09.g408825.t1.1, Cre05.g246050.t1.1	AT5G67170.1	Cz08g12150
Cz08g12180				Belongs to the Nudix hydrolase family	Automated (eggnog emapper)	Cre08.g367800.t1.2	AT4G25434.8(ATNUDT10), AT5G47650.2(ATNUDT2)	Cz08g12180
Cz08g12190				protein kinase activity	Automated (eggnog emapper)			UNPLg00737, Cz08g12190, Cz13g00210
Cz08g12200				Methionine gamma-lyase	Automated (eggnog emapper)	Cre06.g301650.t1.2		Cz08g12200
Cz08g12220				CBF/Mak21 family	Automated (eggnog emapper)	Cre10.g459600.t1.1	AT1G72440.1(EDA25)	Cz08g12220
Cz08g12270				GDP-mannose transporter	Automated (eggnog emapper)	Cre11.g467754.t1.1, Cre18.g748997.t1.1, Cre06.g305900.t1.1	AT1G76340.1(GONST3), AT5G19980.1(GONST4)	UNPLg00968, Cz08g12270
Cz08g13010	COPE1			The coatomer is a cytosolic protein complex that binds to dilysine motifs and reversibly associates with Golgi non- clathrin-coated vesicles, which further mediate biosynthetic protein transport from the ER, via the Golgi up to the trans Golgi network. The coatomer complex is required for budding from Golgi membranes, and is essential for the retrograde Golgi-to-ER transport of dilysine-tagged proteins	Automated (eggnog emapper)	Cre13.g592450.t1.2(COPE1)	AT2G34840.1, AT1G30630.1	Cz08g13010(COPE1)
Cz08g13020				NRDE-2, necessary for RNA interference	Automated (eggnog emapper)	Cre13.g589650.t1.2	AT3G17712.2, AT3G17740.1	Cz08g13020
Cz08g13030				Regulatory subunit of the condensin complex, a complex required for conversion of interphase chromatin into mitotic-like condense chromosomes	Automated (eggnog emapper)	Cre13.g589300.t1.2	AT2G32590.1(EMB2795)	Cz08g13030
Cz08g13040				Glutamate-cysteine ligase family 2(GCS2)	Automated (eggnog emapper)	Cre02.g077100.t1.2(GSH1)	AT4G23100.3(ATECS1)	Cz08g13040
Cz08g13050				Haemolysin-III related	Automated (eggnog emapper)	Cre06.g303900.t1.1	AT4G38320.1(HHP5), AT4G37680.4(HHP4), AT2G40710.1	Cz08g13050
Cz08g13060				cheY-homologous receiver domain	Automated (eggnog emapper)	Cre13.g572450.t1.2	AT2G25180.1(ARR12), AT4G31920.1(ARR10), AT5G58080.1(ARR18)	Cz08g17090, Cz08g13060
Cz08g13080				WD40 repeats	Automated (eggnog emapper)	Cre10.g457550.t1.2	AT4G30510.1(ATATG18B)	Cz08g13080
Cz08g13090				Endonuclease/Exonuclease/phosphatase family	Automated (eggnog emapper)	Cre06.g305250.t1.1, Cre06.g305050.t1.1	AT1G11800.1	Cz08g13090
Cz08g13100				Belongs to the histidine acid phosphatase family	Automated (eggnog emapper)	Cre13.g568600.t1.1	AT1G09870.1	Cz08g13100
Cz08g13110				WD domain, G-beta repeat	Automated (eggnog emapper)	Cre06.g302750.t1.2	AT1G15470.1, AT3G15610.1, AT1G52730.1	Cz08g13110
Cz08g13120				Glycosyl hydrolase family 1	Automated (eggnog emapper)		AT5G36890.1(BGLU42)	Cz10g02250, Cz09g06270, Cz16g05160, Cz14g04230(LCTL.1), Cz14g04240(LCTL.2), Cz10g24250, Cz15g03070, Cz16g01200, Cz08g13120
Cz08g13130	rpl22			Belongs to the universal ribosomal protein uL22 family	Automated (eggnog emapper)	Cre13.g580850.t1.2	ATCG00810.1(RPL22)	Cz08g13130(rpl22)
Cz08g13150				Isochorismatase family	Automated (eggnog emapper)	Cre10.g448500.t1.1		Cz08g13150
Cz08g13170				Permease family	Automated (eggnog emapper)	Cre10.g448450.t1.1(XUV2)		Cz08g13170
Cz08g13180				PPIases accelerate the folding of proteins. It catalyzes the cis-trans isomerization of proline imidic peptide bonds in oligopeptides	Automated (eggnog emapper)	Cre13.g580650.t1.2	AT4G08960.1	Cz08g13180
Cz08g13190				Allantoate	Automated (eggnog emapper)	Cre13.g580700.t1.1	AT4G20070.1(AAH)	Cz08g13190
Cz08g13210				RIO-like kinase	Automated (eggnog emapper)	Cre13.g580900.t1.1	AT5G37350.1, AT2G24990.1	Cz08g13210
Cz08g14020				Protein of unknown function (DUF1681)	Automated (eggnog emapper)	Cre13.g580500.t1.1	AT3G58600.1	Cz08g14020
Cz08g14040				C-terminal domain on Strawberry notch homologue	Automated (eggnog emapper)	Cre13.g578501.t1.1	AT1G79350.1(EMB1135)	Cz08g14040
Cz08g14050				E3 ubiquitin-protein ligase	Automated (eggnog emapper)	Cre13.g580750.t1.1	AT5G20910.1(AIP2)	Cz08g14050
Cz08g14080				mediator of RNA polymerase II transcription subunit	Automated (eggnog emapper)
Cz08g14085				Protein of unknown function (DUF4079)	Automated (eggnog emapper)	Cre02.g143450.t1.2	AT2G36885.1	Cz08g14085
Cz08g14100				Belongs to the SKP1 family	Automated (eggnog emapper)		AT3G61415.1(ASK21), AT2G45950.2(ASK20)	Cz08g14100
Cz08g14120				Endoplasmic reticulum vesicle transporter	Automated (eggnog emapper)	Cre08.g358579.t1.1	AT3G22290.1	Cz08g14120
Cz08g14150				metallopeptidase activity	Automated (eggnog emapper)	Cre13.g589050.t1.2, Cre03.g176651.t1.1		Cz08g14150, Cz01g15230
Cz08g14180				Acetyltransferase (GNAT) domain	Automated (eggnog emapper)
Cz08g14190				Common central domain of tyrosinase	Automated (eggnog emapper)			Cz18g10210, Cz08g14190, Cz02g06130
Cz08g14200				Belongs to the aspartokinase family	Automated (eggnog emapper)	Cre10.g458500.t1.2	AT5G13280.1(AK), AT5G14060.1(CARAB-AK-LYS), AT3G02020.1(AK3)	Cz08g14200
Cz08g14210				YbaB/EbfC DNA-binding family	Automated (eggnog emapper)	Cre10.g458550.t1.2	AT2G24020.1, AT4G30620.1	Cz08g14210
Cz08g14223	STI1			Heat shock chaperonin-binding motif.	Automated (eggnog emapper)	Cre10.g458700.t2.1		Cz08g14223(STI1)
Cz08g14240				Meckelin (Transmembrane protein 67)	Automated (eggnog emapper)	Cre13.g584901.t1.1		Cz08g14240
Cz08g14245				Yos1-like	Automated (eggnog emapper)	Cre06.g299750.t1.2	AT3G54085.2, AT2G37975.1	Cz08g14245
Cz08g14250				SOUL heme-binding protein	Automated (eggnog emapper)	Cre06.g299700.t1.2(SOUL1)	AT1G17100.1(AtHBP1), AT1G78450.1, AT1G78460.1	Cz05g10013, Cz08g14250
Cz08g15010				pre-RNA processing PIH1/Nop17	Automated (eggnog emapper)	Cre10.g467050.t1.2		Cz08g15010
Cz08g15020				3-dehydroquinate synthase	Automated (eggnog emapper)	Cre08.g368950.t1.2(SHK2)	AT5G66120.2	Cz08g15020
Cz08g15030	BBS5			protein ubiquitination	Automated (eggnog emapper)	Cre14.g618900.t1.2		Cz08g15030(BBS5)
Cz08g15050				Protein of unknown function DUF89	Automated (eggnog emapper)	Cre13.g572500.t1.2	AT2G17320.1, AT2G17340.1, AT4G35360.1	Cz08g15050
Cz08g15090				Exonuclease	Automated (eggnog emapper)	Cre06.g304550.t1.1		Cz08g15090
Cz08g15100				Uncharacterized conserved protein (DUF2358)	Automated (eggnog emapper)	Cre16.g666550.t1.1(SOUL3), Cre06.g304400.t1.1(SOUL4)	AT5G20140.2(AtHBP5)	Cz04g04250, Cz08g15100
Cz08g15120				ARID/BRIGHT DNA binding domain	Automated (eggnog emapper)	Cre13.g571050.t1.1	AT1G76110.1, AT1G55650.1, AT3G13350.1, AT1G04880.1	Cz18g03030, Cz08g15120
Cz08g15130				WD domain, G-beta repeat	Automated (eggnog emapper)	Cre10.g462750.t1.1	AT1G49540.2(AtELP2)	Cz08g15130
Cz08g15135				De-etiolated protein 1 Det1	Automated (eggnog emapper)	Cre13.g571560.t1.1	AT4G10180.1(ATDET1)	Cz08g15135
Cz08g15150				Light-mediated development protein	Automated (eggnog emapper)			Cz08g15150
Cz08g15180				DNA polymerase zeta processivity	Automated (eggnog emapper)	Cre13.g575333.t1.1	AT1G16590.1(ATREV7)	Cz08g15180
Cz08g15190				negative regulation of cell proliferation	Automated (eggnog emapper)	Cre06.g296850.t1.2(FAP81)		Cz08g15190
Cz08g15200				Ctr copper transporter family	Automated (eggnog emapper)	Cre13.g570600.t1.2(CTR1)		Cz08g15200
Cz08g15220	yfkN			Belongs to the 5'-nucleotidase family	Automated (eggnog emapper)			Cz04g14180, Cz08g15220(yfkN)
Cz08g15240	SOS1.3			Sodium hydrogen exchanger	Automated (eggnog emapper)		AT2G01980.1(ATNHX7), AT1G14660.1(ATNHX8)	Cz08g15240(SOS1.3)
Cz08g15270	GH9C2			Endoglucanase	Automated (eggnog emapper)	Cre17.g730550.t1.2, Cre17.g730600.t1.1	AT1G19940.1(AtGH9B5), AT1G75680.1(AtGH9B7), AT4G24260.1(ATGH9A3), AT1G71380.1(ATCEL3), AT1G22880.1(ATCEL5), AT4G38990.2(AtGH9B16), AT4G39000.1(AtGH9B17), AT4G39010.1(AtGH9B18), AT1G23210.1(AtGH9B6), AT1G70710.1(ATGH9B1), AT4G02290.1(AtGH9B13), AT1G02800.1(ATCEL2), AT4G09740.1(AtGH9B14), AT4G23560.1(AtGH9B15), AT3G43860.1(AtGH9A4), AT2G44550.1(AtGH9B10), AT2G44540.1(AtGH9B9), AT2G44560.1(AtGH9B11), AT2G44570.1(AtGH9B12), AT1G48930.1(AtGH9C1), AT1G64390.1(AtGH9C2), AT4G11050.1(AtGH9C3), AT2G32990.1(AtGH9B8)	UNPLg00151, Cz08g28050, Cz02g24130, Cz08g15270(GH9C2)
Cz08g15310				Zinc finger, C3HC4 type (RING finger)	Automated (eggnog emapper)
Cz08g15320				Sulfotransferase family	Automated (eggnog emapper)	Cre10.g465450.t1.2		Cz08g15320
Cz08g15327				Riboflavin synthase	Automated (eggnog emapper)	Cre06.g296600.t1.2(RFS1)	AT2G20690.1	Cz08g15327
Cz08g16010	KATNAL2			Severs microtubules in vitro in an ATP-dependent manner. This activity may promote rapid reorganization of cellular microtubule arrays	Automated (eggnog emapper)
Cz08g16030				Belongs to the glycosyl hydrolase 26 family	Automated (eggnog emapper)			Cz03g16080, Cz08g16030
Cz08g16040				C-terminal region of Mon2 protein	Automated (eggnog emapper)	Cre13.g575250.t1.1	AT5G27970.2	Cz08g16040
Cz08g16050				Inactive serine threonine-protein kinase	Automated (eggnog emapper)	Cre13.g575300.t1.1	AT2G40730.1(CTEXP)	Cz08g16050
Cz08g16095				Cytidine and deoxycytidylate deaminase zinc-binding region	Automated (eggnog emapper)	Cre13.g570550.t1.2	AT2G19570.1(AT-CDA1), AT4G29640.1, AT4G29650.1, AT4G29610.1, AT4G29580.2, AT4G29570.1, AT4G29620.1, AT4G29630.1, AT4G29600.1	Cz08g16095
Cz08g16110				tRNA (adenine(58)-N(1))-methyltransferase	Automated (eggnog emapper)	Cre05.g244236.t1.2	AT5G14600.1	Cz08g16110
Cz08g16120				belongs to the protein kinase superfamily	Automated (eggnog emapper)	Cre13.g575650.t1.1, Cre07.g355400.t1.1(CDKH1)	AT5G63370.6(CDKG1), AT1G67580.1	Cz08g16120, Cz02g15170
Cz08g16130				ABC-2 type transporter	Automated (eggnog emapper)	Cre16.g648700.t1.1, Cre07.g313250.t1.2		Cz06g19177, Cz08g16130
Cz08g16140				Belongs to the CAP family	Automated (eggnog emapper)	Cre06.g304100.t1.2	AT4G34490.2(ATCAP1)	Cz08g16140
Cz08g16150				HAUS augmin-like complex subunit	Automated (eggnog emapper)		AT5G48520.2(AtAUG3)	Cz08g16150
Cz08g16180				Inosine-uridine preferring nucleoside hydrolase	Automated (eggnog emapper)
Cz08g16190				Protein of unknown function (DUF1336)	Automated (eggnog emapper)	Cre13.g571800.t1.1	AT1G10410.1, AT1G59650.1(CW14), AT3G29180.2, AT5G39430.1, AT1G13970.1	Cz08g16190
Cz08g16200				MIR domain	Automated (eggnog emapper)	Cre13.g571750.t1.2	AT2G25110.1(AtSDF2)	Cz08g16200
Cz08g16210	CPK1			calcium-dependent protein kinase	Automated (eggnog emapper)	Cre13.g571700.t1.1	AT2G31500.1(CPK24), AT3G51850.1(CPK13), AT1G18890.1(ATCDPK1), AT1G74740.1(ATCPK30), AT2G41860.1(CPK14), AT3G57530.1(ATCPK32), AT5G12480.1(CPK7), AT5G19450.1(CDPK19)	Cz08g16210(CPK1)
Cz08g16220				ATP-dependent serine protease that mediates the selective degradation of misfolded and unassembled polypeptides in the peroxisomal matrix. Necessary for type 2 peroxisome targeting signal (PTS2)-containing protein processing and facilitates peroxisome matrix protein import	Automated (eggnog emapper)			Cz08g16220
Cz08g16230				SUMO protease. Source PGD	Automated (eggnog emapper)	Cre06.g296350.t1.1, Cre16.g692600.t1.1	AT4G00690.1(ULP1B), AT3G06910.1(AtULP1a), AT4G15880.1(ATESD4)	Cz08g16230, Cz09g20040
Cz08g16240				microtubule binding	Automated (eggnog emapper)	Cre06.g303400.t1.1(FAP16)		Cz08g16240
Cz08g17010	PAF2			The proteasome is a multicatalytic proteinase complex which is characterized by its ability to cleave peptides with Arg, Phe, Tyr, Leu, and Glu adjacent to the leaving group at neutral or slightly basic pH	Automated (eggnog emapper)	Cre06.g304300.t1.2(POA6)	AT1G47250.1(PAF2), AT5G42790.1(ARS5)	Cz08g17010(PAF2)
Cz08g17020				Methyltransferase domain	Automated (eggnog emapper)	Cre13.g584750.t1.1	AT1G22800.1	Cz08g17020
Cz08g17030				RNA polymerase III transcription factor (TF)IIIC subunit	Automated (eggnog emapper)	Cre13.g576250.t1.1		Cz08g17030
Cz08g17040				acyl-CoA--sterol O-acyltransferase 1-like	Automated (eggnog emapper)	Cre07.g349966.t1.1, Cre07.g350050.t1.1, Cre16.g685300.t1.2	AT3G51970.1(ASAT1), AT5G55360.1, AT5G55350.1, AT5G51420.1, AT5G55340.1, AT5G55330.1, AT1G34500.1, AT5G55320.1, AT1G34520.1, AT1G34490.1, AT5G55380.1, AT5G55370.1	Cz02g29020, Cz08g17040
Cz08g17050				histone acetyltransferase	Automated (eggnog emapper)	Cre13.g572150.t1.1	AT5G16800.3, AT3G02980.1(MCC1)	Cz08g17050
Cz08g17070				Chromate transporter	Automated (eggnog emapper)	Cre12.g512950.t1.2		UNPLg00385, Cz08g17070
Cz08g17080				Aminotransferase class I and II	Automated (eggnog emapper)	Cre09.g387726.t1.1(AST1)	AT5G19550.1(AAT2), AT1G62800.2(ASP4), AT5G11520.1(ASP3)	Cz08g17080
Cz08g17090				cheY-homologous receiver domain	Automated (eggnog emapper)	Cre13.g572450.t1.2	AT2G25180.1(ARR12), AT4G31920.1(ARR10), AT5G58080.1(ARR18)	Cz08g17090, Cz08g13060
Cz08g17100				snRNP Sm proteins	Automated (eggnog emapper)	Cre13.g571251.t1.1		Cz08g17100
Cz08g17110	fpp2			Lamin Tail Domain	Automated (eggnog emapper)			Cz11g14030, Cz11g13130, Cz11g13170, Cz08g17110(fpp2), Cz11g13180
Cz08g17130				Belongs to the protein kinase superfamily. Ser Thr protein kinase family	Automated (eggnog emapper)		AT5G06860.1(ATPGIP1), AT5G06870.1(ATPGIP2), AT3G12145.1(FLOR1)	Cz08g17130
Cz08g17140				zinc ion transmembrane transporter activity	Automated (eggnog emapper)	Cre16.g682550.t1.1, Cre13.g569550.t1.1		Cz08g17140
Cz08g17150				protein modification by small protein conjugation	Automated (eggnog emapper)	Cre06.g292800.t1.1		Cz08g17150, Cz07g19230, Cz09g17240
Cz08g17160				Lipase (class 3)	Automated (eggnog emapper)	Cre10.g463600.t1.2		Cz08g17160
Cz08g18010				Aldo/keto reductase family	Automated (eggnog emapper)	Cre06.g294450.t1.1	AT1G06690.1	Cz08g18010
Cz08g18020				thyroid hormone receptor binding	Automated (eggnog emapper)	Cre13.g569801.t1.1		Cz08g18020
Cz08g18030				Domain of unknown function (DUF1995)	Automated (eggnog emapper)	Cre06.g281800.t1.2, Cre10.g450900.t1.2		Cz01g25120, Cz08g18030
Cz08g18040				Histone-binding protein RBBP4 or subunit C of CAF1 complex	Automated (eggnog emapper)
Cz08g18050	RNF25			Ring finger protein 25	Automated (eggnog emapper)	Cre13.g581801.t1.1	AT3G60300.2	Cz08g18050(RNF25)
Cz08g18060	EDA14			Involved in nucleolar processing of pre-18S ribosomal RNA	Automated (eggnog emapper)	Cre13.g573050.t1.2	AT3G60360.1(EDA14)	Cz08g18060(EDA14)
Cz08g18070				heat shock protein binding	Automated (eggnog emapper)	Cre12.g535600.t1.1(DNJ17)	AT1G80920.1(AtJ8)	Cz02g34170, Cz08g18070
Cz08g18090				FAM91 N-terminus	Automated (eggnog emapper)	Cre10.g457150.t1.2	AT1G35220.3	Cz08g18090
Cz08g18100				Nitroreductase family	Automated (eggnog emapper)	Cre10.g457100.t1.2		Cz08g18100
Cz08g18120				Putative methyltransferase	Automated (eggnog emapper)	Cre16.g684850.t1.2, Cre04.g213500.t1.1	AT5G17660.1	Cz08g18120, Cz12g16140
Cz08g18140	CCS1			ResB-like family	Automated (eggnog emapper)	Cre13.g575000.t1.1(CCS1)	AT1G49380.1	Cz08g18140(CCS1)
Cz08g18150				O-methyltransferase	Automated (eggnog emapper)	Cre13.g571950.t1.2	AT3G61990.1(OMTF3), AT3G62000.2	Cz08g18150
Cz08g18170	AGD15.1			Putative GTP-ase activating proteins for the small GTPase, ARF	Automated (eggnog emapper)	Cre06.g304750.t1.2	AT5G54310.1(AGD5), AT3G17660.2(AGD15)	Cz08g18170(AGD15.1)
Cz08g18180	FASN.4			phosphopantetheine binding	Automated (eggnog emapper)	Cre16.g659200.t1.1, Cre03.g161250.t1.2, Cre09.g399402.t2.1, Cre02.g144250.t1.1, Cre03.g166900.t1.1, Cre07.g356250.t1.1		Cz02g23030, Cz01g32170, Cz10g28330, Cz04g35070, Cz01g38220, Cz01g38200, Cz01g19110, Cz01g19130, Cz08g26090, Cz05g25100(FASN.2), Cz19g10140(FASN.5), Cz08g18180(FASN.4), Cz11g14160, Cz07g14060(FASN.3), Cz02g21320(FASN.1), Cz04g15080, Cz02g06020
Cz08g18200	SMG1			Serine/threonine-protein kinase smg-1	Automated (eggnog emapper)	Cre13.g572050.t1.1		Cz08g18200(SMG1)
Cz08g18210				Universal stress protein family	Automated (eggnog emapper)	Cre16.g649650.t1.1, Cre12.g542350.t1.2	AT2G21620.2(RD2)	Cz16g09200, Cz08g18210, Cz08g08030, Cz07g32075, Cz01g05255
Cz08g18220	SPO11-2			meiotic recombination protein	Automated (eggnog emapper)	Cre14.g619825.t1.1	AT1G63990.1(SPO11-2)	Cz08g18220(SPO11-2)
Cz08g18240				ABC1 family	Automated (eggnog emapper)	Cre13.g570350.t1.1(AKC4), Cre13.g570350.t1.1(AKC4)	AT5G64940.2(ATATH13)	Cz08g18240
Cz08g19010				protein modification by small protein conjugation	Automated (eggnog emapper)	Cre13.g570300.t1.2	AT3G24515.3(UBC37)	Cz08g19010
Cz08g19020				DIRP	Automated (eggnog emapper)	Cre13.g570150.t1.1, Cre17.g736850.t1.2	AT3G21430.2(ALY3), AT5G27610.1(ALY1), AT3G05380.2(ALY2)	Cz08g19020
Cz08g19040				transferase activity, transferring glycosyl groups	Automated (eggnog emapper)			Cz01g32030, Cz13g07080, Cz05g26030, UNPLg00572, Cz02g04070, Cz16g20100, Cz14g15210, Cz14g15230, Cz13g07060, Cz05g34250, Cz14g05020, Cz02g26030, Cz18g08150, Cz15g04210, Cz11g01080, Cz13g07010, Cz01g32050, Cz13g07030, Cz08g19040
Cz08g19070	IVD			Acyl-CoA dehydrogenase, C-terminal domain	Automated (eggnog emapper)	Cre06.g296400.t1.2	AT3G45300.1(ATIVD)	Cz08g19070(IVD)
Cz08g19080				Eps15 homology domain	Automated (eggnog emapper)	Cre06.g304800.t1.2		Cz08g19080
Cz08g19100				Transcription initiation factor TFIID subunit	Automated (eggnog emapper)	Cre13.g583500.t1.1	AT1G73960.1(TAF2)	Cz08g19100
Cz08g19120				Belongs to the uridine kinase family	Automated (eggnog emapper)	Cre16.g681850.t1.2, Cre13.g573800.t1.2	AT5G40870.1(ATUK/UPRT1), AT3G27190.1(UKL2), AT3G27440.1(UKL5), AT4G26510.3(UKL4), AT1G55810.4(UKL3)	Cz19g04220, Cz08g19120
Cz08g19130				RIBOSOMAL protein	Automated (eggnog emapper)	Cre13.g579150.t1.2	AT4G31460.1	Cz08g19130
Cz08g19140				Ribosomal protein L33	Automated (eggnog emapper)	Cre10.g462950.t1.2(PRPL33)	ATCG00640.1(RPL33)	Cz08g19140
Cz08g19150				Involved in the catabolism of quinolinic acid (QA)	Automated (eggnog emapper)	Cre02.g141200.t1.2	AT2G01350.1(QPT)	Cz08g19150
Cz08g19160	CATSPER3.2			low voltage-gated calcium channel activity	Automated (eggnog emapper)	Cre16.g667350.t1.1(CAV6), Cre10.g444850.t1.1(CAV7), Cre16.g667451.t1.1, Cre12.g532350.t1.1(CAV8), Cre07.g333535.t1.1, Cre11.g467528.t1.1(CAV4), Cre11.g467528.t1.1(CAV4), Cre11.g467528.t1.1(CAV4), Cre17.g702850.t1.1(CAV5), Cre17.g720600.t1.1(CAV1), Cre16.g665100.t1.1(CAV3), Cre16.g665050.t1.2(CAV2)		Cz08g19170(CATSPER3.3), Cz08g09240(CATSPER3.1), Cz08g19160(CATSPER3.2), Cz08g19167(TPC1.1)
Cz08g19167	TPC1.1			Two pore calcium channel protein	Automated (eggnog emapper)	Cre16.g667350.t1.1(CAV6), Cre10.g444850.t1.1(CAV7), Cre16.g667451.t1.1, Cre12.g532350.t1.1(CAV8), Cre07.g333535.t1.1, Cre11.g467528.t1.1(CAV4), Cre11.g467528.t1.1(CAV4), Cre11.g467528.t1.1(CAV4), Cre17.g702850.t1.1(CAV5), Cre17.g720600.t1.1(CAV1), Cre16.g665100.t1.1(CAV3), Cre16.g665050.t1.2(CAV2)		Cz08g19170(CATSPER3.3), Cz08g09240(CATSPER3.1), Cz08g19160(CATSPER3.2), Cz08g19167(TPC1.1)
Cz08g19170	CATSPER3.3			low voltage-gated calcium channel activity	Automated (eggnog emapper)	Cre16.g667350.t1.1(CAV6), Cre10.g444850.t1.1(CAV7), Cre16.g667451.t1.1, Cre12.g532350.t1.1(CAV8), Cre07.g333535.t1.1, Cre11.g467528.t1.1(CAV4), Cre11.g467528.t1.1(CAV4), Cre11.g467528.t1.1(CAV4), Cre17.g702850.t1.1(CAV5), Cre17.g720600.t1.1(CAV1), Cre16.g665100.t1.1(CAV3), Cre16.g665050.t1.2(CAV2)		Cz08g19170(CATSPER3.3), Cz08g09240(CATSPER3.1), Cz08g19160(CATSPER3.2), Cz08g19167(TPC1.1)
Cz08g19230				WD domain, G-beta repeat	Automated (eggnog emapper)	Cre03.g205750.t1.1		Cz08g19230
Cz08g19240				heparan sulfate sulfotransferase activity	Automated (eggnog emapper)	Cre10.g455231.t1.2		Cz08g19240
Cz08g19250				NAD(P)H-binding	Automated (eggnog emapper)	Cre02.g095133.t1.1	AT1G72640.1	Cz08g19250
Cz08g19260				membrane protein At1g75140-like	Automated (eggnog emapper)	Cre13.g578600.t1.1	AT1G19370.1, AT1G75140.1	Cz08g19260
Cz08g20010				Reverse transcriptase (RNA-dependent DNA polymerase)	Automated (eggnog emapper)			Cz17g07010, Cz01g02140, Cz01g02080, Cz08g20010, Cz09g17100
Cz08g20060				U4 U6.U5 small nuclear ribonucleoprotein 27 kDa	Automated (eggnog emapper)	Cre10.g465950.t1.2	AT5G57370.1	Cz08g20060
Cz08g20065				Cytochrome oxidase c subunit VIb	Automated (eggnog emapper)	Cre10.g466000.t1.2	AT5G58005.1	Cz08g20065
Cz08g20070				nuclear-transcribed mRNA poly(A) tail shortening	Automated (eggnog emapper)	Cre10.g465850.t1.2		Cz08g20070
Cz08g20100				Utp21 specific WD40 associated putative domain	Automated (eggnog emapper)	Cre10.g466250.t1.2	AT4G04940.1	Cz08g20100
Cz08g20120	met1			Belongs to the class I-like SAM-binding methyltransferase superfamily. C5-methyltransferase family	Automated (eggnog emapper)	Cre10.g461750.t1.1, Cre06.g286650.t1.1	AT4G14140.2(DMT02), AT4G08990.1, AT4G13610.1(MEE57), AT5G49160.1(DDM2)	Cz08g20120(met1)
Cz08g20140				macromolecule glycosylation	Automated (eggnog emapper)	Cre09.g402849.t1.1, Cre06.g303751.t1.1, Cre06.g261100.t1.2		Cz08g20140, Cz16g10130, Cz04g08010
Cz08g20160				Protein of unknown function (DUF1619)	Automated (eggnog emapper)	Cre03.g181450.t1.1		Cz08g20160
Cz08g20180				ABC1 family	Automated (eggnog emapper)	Cre13.g581850.t1.2	AT4G31390.1(ABC1K1)	Cz08g20180
Cz08g20190				NAD(P)H-binding	Automated (eggnog emapper)	Cre13.g575850.t1.2		Cz08g20190
Cz08g20200	SAPK10			Belongs to the protein kinase superfamily	Automated (eggnog emapper)	Cre10.g466350.t1.1	AT4G33950.1(ATOST1), AT5G66880.1(SNRK2-3), AT3G50500.2(SNRK2-2), AT4G40010.1(SNRK2-7), AT1G78290.3(SNRK2-8), AT2G23030.1(SNRK2-9), AT1G60940.2(SNRK2-10), AT1G10940.2(ASK1), AT5G63650.1(SNRK2-5), AT5G08590.1(ASK2)	Cz08g20200(SAPK10)
Cz08g20210				Etoposide-induced protein 2.4 (EI24)	Automated (eggnog emapper)
Cz08g20220				Belongs to the Ca(2 ) cation antiporter (CaCA) (TC 2.A.19) family	Automated (eggnog emapper)
Cz08g20230	RSP11			Regulatory subunit of type II PKA R-subunit	Automated (eggnog emapper)	Cre07.g347050.t1.2(RSP7), Cre10.g465250.t1.2(RSP11)		Cz06g34335(RSP7), Cz08g20230(RSP11)
Cz08g20240				RNA polymerase subunit 8	Automated (eggnog emapper)	Cre02.g102800.t1.2(RPB8)	AT1G54250.1(ATRPABC16.5), AT3G59600.1(NRPB8B)	Cz08g20240
Cz08g20260				Domain in Tre-2, BUB2p, and Cdc16p. Probable Rab-GAPs.	Automated (eggnog emapper)	Cre17.g737050.t1.2, Cre10.g459800.t1.2	AT3G07890.2	Cz04g18110, Cz08g20260, Cz16g18230
Cz08g20270				procollagen-proline 4-dioxygenase activity	Automated (eggnog emapper)	Cre10.g459900.t1.1, Cre11.g481200.t1.2, Cre05.g244700.t1.1		Cz08g20270
Cz08g21030				Histidine phosphatase superfamily (branch 1)	Automated (eggnog emapper)	Cre10.g460300.t1.2(PGM2)	AT5G04120.1, AT3G50520.1	Cz08g21030
Cz08g21040				Catalyzes the aldol cleavage of 4-hydroxy-4-methyl-2- oxoglutarate (HMG) into 2 molecules of pyruvate. Also contains a secondary oxaloacetate (OAA) decarboxylase activity due to the common pyruvate enolate transition state formed following C-C bond cleavage in the retro-aldol and decarboxylation reactions	Automated (eggnog emapper)	Cre13.g578150.t1.2(RRA1)	AT5G16450.1, AT3G02770.1, AT5G56260.4	Cz08g21040
Cz08g21050				Belongs to the PI3 PI4-kinase family	Automated (eggnog emapper)	Cre06.g304650.t1.1	AT5G64070.1(PI-4KBETA1), AT5G09350.1(PI-4KBETA2)	Cz08g21050
Cz08g21070				Nuclear pore complex scaffold, nucleoporins 186/192/205	Automated (eggnog emapper)	Cre13.g578100.t1.1	AT5G51200.2(EMB3142)	Cz08g21070
Cz08g21090				Protein of unknown function (DUF3054)	Automated (eggnog emapper)	Cre13.g569250.t1.2(CGLD9)	AT1G44920.1	Cz08g21090
Cz08g21120				COG1028 Dehydrogenases with different specificities (related to short-chain alcohol dehydrogenases)	Automated (eggnog emapper)		AT2G47150.1, AT2G47120.2, AT2G47130.1(AtSDR3), AT3G29260.1, AT3G29250.1(AtSDR4), AT2G47140.1(AtSDR5), AT1G52340.1(ABA2), AT3G51680.1(AtSDR2), AT3G26770.1, AT3G26760.1, AT4G03140.1	Cz08g21120
Cz08g21140				serine-type endopeptidase activity	Automated (eggnog emapper)		AT3G42860.1	Cz08g21140
Cz08g21160				C2HE / C2H2 / C2HC zinc-binding finger	Automated (eggnog emapper)	Cre06.g297904.t1.2	AT5G01310.1(APTX)	Cz08g21160
Cz08g21170				Leucine-rich repeats, outliers	Automated (eggnog emapper)	Cre06.g303000.t1.1, Cre06.g306057.t1.2		Cz08g21170
Cz08g21200				Belongs to the cytochrome b5 family	Automated (eggnog emapper)	Cre13.g574800.t1.2	AT5G09680.3(RLF)	Cz08g21200
Cz08g21210				Tetrapyrrole (Corrin/Porphyrin) Methylases	Automated (eggnog emapper)	Cre13.g572000.t1.2(TPM1)	AT1G45110.1	Cz08g21210
Cz08g21230	DPP3			dipeptidyl-peptidase activity	Automated (eggnog emapper)
Cz08g22010	glipr2			positive regulation of epithelial to mesenchymal transition	Automated (eggnog emapper)			Cz08g22010(glipr2), Cz16g20140
Cz08g22020				Putative GTP-ase activating proteins for the small GTPase, ARF	Automated (eggnog emapper)	Cre06.g302900.t1.1	AT4G13350.2(NIG), AT4G32630.2, AT1G08680.4(AGD14)	Cz08g22020
Cz08g22030				Putative GTP-ase activating proteins for the small GTPase, ARF	Automated (eggnog emapper)	Cre06.g302850.t1.2	AT2G15860.2	Cz08g22030
Cz08g22040				Protein kinase domain	Automated (eggnog emapper)	Cre06.g302800.t1.2		Cz08g22040
Cz08g22060				high-affinity nickel-transport family protein	Automated (eggnog emapper)	Cre14.g629650.t1.1(NIK1)	AT4G35080.3, AT2G16800.1	Cz08g22060
Cz08g22070	rpl17			Belongs to the universal ribosomal protein uL22 family	Automated (eggnog emapper)	Cre13.g568900.t1.2(RPL17)	AT1G67430.1, AT1G27400.1	Cz08g22070(rpl17)
Cz08g22080				Acetyltransferase (GNAT) family	Automated (eggnog emapper)	Cre10.g464264.t1.2	AT4G19985.4	Cz08g22080
Cz08g22100				Lysine methyltransferase	Automated (eggnog emapper)	Cre16.g667200.t1.2		Cz08g22100, Cz07g15120
Cz08g22110				Belongs to the protein kinase superfamily	Automated (eggnog emapper)	Cre10.g464100.t1.2	AT1G54960.2(ANP2), AT1G09000.1(ANP1), AT3G06030.1(ANP3)	Cz08g22110
Cz08g22140				procollagen-proline 4-dioxygenase activity	Automated (eggnog emapper)
Cz08g22150				ABC transporter	Automated (eggnog emapper)	Cre13.g580300.t1.2	AT5G44110.1(ABCI21), AT1G03905.1(ABCI19)	Cz08g22150
Cz08g22200				Cryptococcal mannosyltransferase 1	Automated (eggnog emapper)	Cre12.g531600.t1.2		Cz08g22200, Cz17g09030, Cz17g09040, Cz07g07050, Cz03g17220, Cz08g10230
Cz08g22210	LKHA4			Leukotriene A4 hydrolase, C-terminal	Automated (eggnog emapper)	Cre13.g585900.t1.2	AT5G13520.1	Cz08g22210(LKHA4)
Cz08g22230				Required for replication-independent chromatin assembly and for the periodic repression of histone gene transcription during the cell cycle	Automated (eggnog emapper)	Cre13.g575950.t1.2	AT3G44530.1(HIRA)	Cz08g22230
Cz08g23010				Leucine Rich repeat	Automated (eggnog emapper)	Cre06.g302700.t1.1	AT1G10510.1(emb2004)	Cz08g23010
Cz08g23015				Proteolipid membrane potential modulator	Automated (eggnog emapper)
Cz08g23050	tilS			Ligates lysine onto the cytidine present at position 34 of the AUA codon-specific tRNA(Ile) that contains the anticodon CAU, in an ATP-dependent manner. Cytidine is converted to lysidine, thus changing the amino acid specificity of the tRNA from methionine to isoleucine	Automated (eggnog emapper)	Cre13.g572800.t1.1	AT3G24560.2(RSY3)	Cz08g23050(tilS)
Cz08g23070				NHL repeat	Automated (eggnog emapper)
Cz08g23090				Serine aminopeptidase, S33	Automated (eggnog emapper)	Cre12.g504400.t1.2		Cz08g23090, Cz07g01190
Cz08g23120				His Kinase A (phosphoacceptor) domain	Automated (eggnog emapper)	Cre02.g079750.t1.1, Cre09.g409728.t1.2, Cre13.g571200.t1.1		Cz17g16020, Cz08g23120
Cz08g24010				PhoD-like phosphatase	Automated (eggnog emapper)			Cz08g24010, Cz04g09160(phoD)
Cz08g24060				GLE1-like protein	Automated (eggnog emapper)	Cre06.g300900.t1.1	AT4G05523.1, AT1G13120.1(AtGLE1)	Cz08g24060
Cz08g24100	SAE2.1			Ubiquitin/SUMO-activating enzyme ubiquitin-like domain	Automated (eggnog emapper)	Cre06.g296983.t1.1	AT2G21470.2(ATSAE2)	Cz08g24100(SAE2.1)
Cz08g24120				PspA/IM30 family	Automated (eggnog emapper)	Cre13.g583550.t1.2(VIP1)	AT1G65260.1(PTAC4)	Cz18g13110, Cz08g24120
Cz08g24130				Thioredoxin	Automated (eggnog emapper)	Cre03.g144787.t1.1	AT1G07700.3	Cz08g24130, Cz14g17075
Cz08g24140				Glycosyl hydrolase family 85	Automated (eggnog emapper)	Cre13.g582250.t1.2	AT3G11040.3(AtENGase85B), AT3G61010.3, AT5G05460.1(AtENGase85A)	Cz08g24140
Cz08g24150	PYR2			Belongs to the ATCase OTCase family	Automated (eggnog emapper)	Cre02.g079700.t1.2(PYR2)	AT3G20330.1(PYRB)	Cz08g24150(PYR2)
Cz08g24180				Peroxisomal membrane protein	Automated (eggnog emapper)	Cre13.g574700.t1.2	AT3G07560.1(APM2)	Cz08g24180
Cz08g24190				WD domain, G-beta repeat	Automated (eggnog emapper)	Cre06.g305000.t1.2		Cz08g24190
Cz08g24210				Protein SUPPRESSOR OF FRI	Automated (eggnog emapper)	Cre06.g305200.t1.1	AT1G30970.3(SUF4)	Cz08g24210
Cz08g24220				Belongs to the short-chain dehydrogenases reductases (SDR) family	Automated (eggnog emapper)	Cre08.g380550.t1.2		Cz07g13040, Cz02g12180, Cz11g20020, Cz08g24220, Cz02g13230
Cz08g24230				RNA recognition motif	Automated (eggnog emapper)		AT1G55310.3(At-SCL33), AT3G13570.1(At-SCL30A)	Cz08g24230
Cz08g24250	CPA.1			Carbon-nitrogen hydrolase	Automated (eggnog emapper)	Cre12.g535750.t1.1(CPA1)	AT2G27450.2(ATNLP1)	Cz10g08090(CPA.2), Cz08g24250(CPA.1)
Cz08g24260				Nitrile hydratase, alpha chain	Automated (eggnog emapper)
Cz08g24270	VTC2			GDP-L-galactose phosphorylase	Automated (eggnog emapper)	Cre13.g588150.t1.2	AT5G55120.1(VTC5), AT4G26850.1(VTC2)	Cz08g24270(VTC2)
Cz08g24280	FAP66			WD domain, G-beta repeat	Automated (eggnog emapper)	Cre13.g572700.t1.2(IFT144)		Cz08g24280(FAP66)
Cz08g24290				protein deglutamylation	Automated (eggnog emapper)	Cre13.g572850.t1.1(FBB17)		Cz08g24290
Cz08g25010				Belongs to the peptidase S8 family	Automated (eggnog emapper)	Cre10.g459450.t1.2, Cre13.g585800.t1.2(SUB2), Cre04.g213400.t1.2, Cre07.g329500.t1.2(SUB1), Cre07.g329500.t1.2(SUB1)		Cz08g25010, Cz08g11090, Cz19g03210(chiA.4), Cz02g36090, Cz07g22240, Cz07g23020(chiA.1), Cz04g21100, Cz12g27160
Cz08g25090				Uncharacterized conserved protein (DUF2358)	Automated (eggnog emapper)	Cre10.g464250.t1.2	AT3G04890.4	Cz08g25090
Cz08g25160				Activating signal cointegrator 1 complex subunit	Automated (eggnog emapper)	Cre13.g568750.t1.1	AT1G27752.1	Cz08g25160
Cz08g25170				NAD binding domain of 6-phosphogluconate dehydrogenase	Automated (eggnog emapper)	Cre02.g087300.t1.1		Cz08g25170
Cz08g25180				Glycerophosphoryl diester phosphodiesterase family protein	Automated (eggnog emapper)	Cre17.g699850.t1.2(GDP3), Cre16.g683900.t1.1(GDP2), Cre16.g683850.t1.1(GDP1)	AT1G74210.1(AtGDPD5), AT5G08030.2(AtGDPD6)	Cz07g29120, Cz08g25180, Cz18g00020
Cz08g25190				Chlorophyllase	Automated (eggnog emapper)	Cre12.g484750.t1.1, Cre13.g570400.t1.2, Cre03.g148750.t1.2(CLH1)	AT5G43860.1(ATCLH2), AT1G19670.1(ATCLH1)	Cz08g25190, Cz10g04100, Cz02g13090
Cz08g25200				atrbl11,rbl11	Automated (eggnog emapper)
Cz08g25203				Ribosomal protein L30p/L7e	Automated (eggnog emapper)	Cre05.g234659.t1.1(MRPL30)	AT5G55140.1	Cz08g25203
Cz08g25210				Aminotransferase	Automated (eggnog emapper)	Cre06.g294650.t1.2(AGT1)		Cz08g25210
Cz08g25220	GART			phosphoribosylamine-glycine ligase activity	Automated (eggnog emapper)	Cre13.g582800.t1.2		Cz08g25220(GART)
Cz08g25240				Helicase conserved C-terminal domain	Automated (eggnog emapper)	Cre06.g297016.t1.1	AT5G41370.1(ATXPB1), AT5G41360.1(ATXPB2)	Cz08g25240
Cz08g25270	AHP1.1			peroxiredoxin	Automated (eggnog emapper)			Cz08g25280(AHP1.2), Cz08g25270(AHP1.1)
Cz08g25280	AHP1.2			peroxiredoxin	Automated (eggnog emapper)			Cz08g25280(AHP1.2), Cz08g25270(AHP1.1)
Cz08g26010				Sulfate permease family	Automated (eggnog emapper)	Cre10.g457750.t1.2, Cre17.g723350.t1.2(SUL2)	AT3G12520.1(SULTR4;2), AT5G13550.1(SULTR4;1)	Cz03g08070, Cz08g26010
Cz08g26020				Asparaginase	Automated (eggnog emapper)	Cre13.g576150.t1.1		Cz08g26020
Cz08g26030				Cytochrome b5-like Heme/Steroid binding domain	Automated (eggnog emapper)		AT3G61580.1(AtSLD1), AT2G46210.1(AtSLD2)	Cz08g26030
Cz08g26050	FTN.2			Stores iron in a soluble, non-toxic, readily available form. Important for iron homeostasis. Iron is taken up in the ferrous form and deposited as ferric hydroxides after oxidation	Automated (eggnog emapper)			Cz08g26050(FTN.2), Cz07g18100(FTN.1)
Cz08g26060				family 38	Automated (eggnog emapper)
Cz08g26070				AAA domain	Automated (eggnog emapper)
Cz08g26080	DDB2			zinc finger	Automated (eggnog emapper)	Cre13.g577550.t1.2(DDB2)	AT5G58760.1(DDB2)	Cz08g26080(DDB2)
Cz08g26090				Belongs to the cytochrome P450 family	Automated (eggnog emapper)	Cre16.g659200.t1.1, Cre03.g161250.t1.2, Cre09.g399402.t2.1, Cre02.g144250.t1.1, Cre03.g166900.t1.1, Cre07.g356250.t1.1		Cz02g23030, Cz01g32170, Cz10g28330, Cz04g35070, Cz01g38220, Cz01g38200, Cz01g19110, Cz01g19130, Cz08g26090, Cz05g25100(FASN.2), Cz19g10140(FASN.5), Cz08g18180(FASN.4), Cz11g14160, Cz07g14060(FASN.3), Cz02g21320(FASN.1), Cz04g15080, Cz02g06020
Cz08g26110	RPN7			proteasome-mediated ubiquitin-dependent protein catabolic process	Automated (eggnog emapper)	Cre13.g581450.t1.2(RPN7), Cre13.g581450.t1.2(RPN7)	AT4G24820.2	Cz08g26110(RPN7)
Cz08g26120				Amino Acid	Automated (eggnog emapper)	Cre04.g226150.t1.1(AOC1), Cre02.g108550.t1.1(AOC3)	AT2G01170.1(AtGABP)	Cz09g03060, Cz08g26120, Cz12g05220
Cz08g26160	ZIP2			Zinc permease family	Automated (eggnog emapper)	Cre13.g576050.t1.1(ZIP2)		Cz08g26160(ZIP2)
Cz08g26170	HPR			Belongs to the D-isomer specific 2-hydroxyacid dehydrogenase family	Automated (eggnog emapper)	Cre06.g295450.t1.2(HPR1)	AT1G68010.2(ATHPR1)	Cz08g26170(HPR)
Cz08g26180				Belongs to the mitochondrial carrier (TC 2.A.29) family	Automated (eggnog emapper)	Cre06.g295400.t1.2	AT5G46800.1(BOU)	Cz13g12090, Cz08g26180
Cz08g26190				Complex I intermediate-associated protein 30 (CIA30)	Automated (eggnog emapper)	Cre13.g578650.t1.1	AT1G16720.2(HCF173)	Cz08g26190
Cz08g26220	SRT1			Sir2 family	Automated (eggnog emapper)	Cre10.g462200.t1.2	AT5G55760.1(SRT1)	Cz08g26220(SRT1)
Cz08g26230				Domain of unknown function (DUF1989)	Automated (eggnog emapper)
Cz08g26250				1-Cys peroxiredoxin	Automated (eggnog emapper)		AT1G48130.1(ATPER1)	Cz13g10090, Cz08g26250
Cz08g27030	SSIIIC			starch synthase	Automated (eggnog emapper)	Cre06.g282000.t1.1(SSS3), Cre06.g282000.t1.1(SSS3), Cre13.g579598.t1.1	AT1G11720.2(ATSS3)	Cz15g15130, Cz08g27030(SSIIIC)
Cz08g27040	FAP189			Flagellar associated protein	Automated (eggnog emapper)	Cre13.g584400.t1.2(FAP189)		Cz08g27040(FAP189)
Cz08g27050				Transmembrane secretion effector	Automated (eggnog emapper)	Cre06.g301800.t2.1, Cre06.g302000.t1.1		Cz08g27050
Cz08g27060				Isochorismatase family	Automated (eggnog emapper)	Cre02.g081350.t1.1		Cz08g27060
Cz08g27080				Protein of unknown function (DUF1604)	Automated (eggnog emapper)	Cre13.g568700.t1.1	AT5G23080.1(TGH)	Cz08g27080
Cz08g27090				transporter	Automated (eggnog emapper)	Cre06.g301550.t1.2	AT5G64500.1, AT5G65687.1, AT2G22730.2	Cz08g27090
Cz08g27095				Zinc finger, C3HC4 type family protein	Automated (eggnog emapper)	Cre09.g389000.t1.1		Cz14g18265, Cz08g27095, Cz16g06170, Cz13g00173
Cz08g27110				Rhodanase C-terminal	Automated (eggnog emapper)	Cre06.g304600.t1.2	AT1G17850.2	Cz08g27110
Cz08g27120				Histone H2B	Automated (eggnog emapper)	Cre01.g062172.t1.1(HBV1)		Cz18g11110, Cz07g08190, Cz02g02060, Cz08g27120, Cz05g04190
Cz08g27130				histone H2A	Automated (eggnog emapper)	Cre17.g708550.t1.2(HTA20), Cre17.g714500.t1.2(HTA1), Cre17.g714100.t1.2(HTA21), Cre17.g713400.t1.2, Cre06.g274200.t1.2, Cre06.g276950.t1.2(HTA24), Cre17.g709200.t1.2, Cre13.g570100.t1.2(HTA2), Cre17.g711700.t1.2(HTA5), Cre17.g710400.t1.2(HTA19), Cre06.g276500.t1.2(HTA23), Cre06.g268300.t1.2(HTA9), Cre12.g504500.t1.2, Cre06.g271350.t1.2, Cre06.g274800.t1.2(HTA26), Cre06.g275850.t1.2, Cre12.g505550.t1.2, Cre12.g506250.t1.2(HTA18), Cre06.g273900.t1.2, Cre12.g504750.t1.2, Cre06.g268050.t1.2(HTA10), Cre13.g590800.t1.2(HTA37), Cre06.g266700.t1.2, Cre13.g591150.t1.2(HTA38), Cre06.g264950.t1.2, Cre06.g265350.t1.2, Cre06.g264750.t1.2(HTA14)		Cz06g37180, Cz18g11100, Cz07g08180, Cz05g04180, Cz08g27130, Cz02g02050
Cz08g27140				Domain in histone families 1 and 5	Automated (eggnog emapper)	Cre13.g567450.t1.2(HON1), Cre06.g275900.t1.2(HON2)	AT2G30620.1, AT1G06760.1, AT2G18050.1(HIS1-3)	Cz07g08170, Cz05g04170, Cz08g27140, Cz06g32040, Cz16g12250
Cz08g27150				protein heterodimerization activity	Automated (eggnog emapper)	Cre16.g648550.t1.2(HFO41)		Cz18g11090, Cz07g08160, Cz13g04220, Cz05g04160, Cz08g27150
Cz08g27160				protein heterodimerization activity	Automated (eggnog emapper)		AT5G10400.1(H3.1), AT1G09200.1(H3.1), AT5G65350.1(HTR11), AT5G65360.1(H3.1), AT3G27360.1(H3.1), AT5G10390.1(H3.1)	Cz07g08150, Cz19g02220, Cz13g04210, Cz19g02230, Cz05g04150, Cz08g27160
Cz08g27170				Small subunit processome component 20 homolog	Automated (eggnog emapper)	Cre10.g461000.t1.2	AT4G30990.3	Cz08g27170
Cz08g27180				RNA recognition motif. (a.k.a. RRM, RBD, or RNP domain)	Automated (eggnog emapper)	Cre10.g462250.t1.2(REF1)	AT5G37720.1(ALY4), AT1G66260.2, AT5G59950.5, AT5G02530.1	Cz08g27180
Cz08g27190				Adenylyl- / guanylyl cyclase, catalytic domain	Automated (eggnog emapper)	Cre06.g297082.t1.1, Cre06.g269200.t1.1, Cre09.g402738.t1.1, Cre10.g451250.t1.1, Cre09.g402589.t1.1, Cre07.g318551.t1.1, Cre10.g447700.t1.1, Cre06.g278110.t1.1, Cre03.g202350.t1.1, Cre01.g018550.t1.1, Cre03.g182200.t1.1, Cre15.g635000.t1.1, Cre08.g373688.t1.1, Cre14.g629840.t1.1, Cre12.g533500.t1.2, Cre01.g019300.t1.1, Cre03.g203451.t1.1, Cre24.g756047.t1.1, Cre12.g488752.t1.1, Cre03.g207750.t1.1		Cz10g23030, Cz07g15080, Cz15g13270, Cz06g29200, Cz09g20240, Cz06g29190, Cz08g27190, Cz01g19010, Cz01g19040, Cz11g17040, Cz08g00090, Cz15g11200, Cz01g00040
Cz08g28010				Rare lipoprotein A (RlpA)-like double-psi beta-barrel	Automated (eggnog emapper)	Cre17.g723100.t1.2, Cre03.g177800.t1.1, Cre08.g381550.t1.2, Cre16.g686700.t1.1, Cre08.g381600.t1.2, Cre03.g199650.t1.1, Cre04.g226750.t1.2, Cre03.g153850.t1.2, Cre02.g076987.t1.1		Cz06g25197(EXPA6.3), Cz04g14250(EXPA6.2), Cz01g21120, Cz01g21130, Cz01g21140, Cz13g06260(EXPA20.2), Cz01g13110(EXPA20.1), Cz19g01080(EXPA20.4), Cz10g24100(EXPA6.4), Cz19g01070(EXPA20.3), Cz08g28010, Cz02g25317(EXPA6.1), Cz11g12100
Cz08g28020				Belongs to the protein kinase superfamily	Automated (eggnog emapper)	Cre10.g457700.t1.2, Cre16.g665364.t1.1		Cz08g28020, Cz03g18230
Cz08g28030				5'-AMP-activated protein kinase beta subunit, interation domain	Automated (eggnog emapper)	Cre10.g457500.t1.1	AT4G16360.1, AT5G21170.2(AKINBETA1)	Cz08g28030
Cz08g28050				Glycosyl hydrolase family 9	Automated (eggnog emapper)	Cre17.g730550.t1.2, Cre17.g730600.t1.1	AT1G19940.1(AtGH9B5), AT1G75680.1(AtGH9B7), AT4G24260.1(ATGH9A3), AT1G71380.1(ATCEL3), AT1G22880.1(ATCEL5), AT4G38990.2(AtGH9B16), AT4G39000.1(AtGH9B17), AT4G39010.1(AtGH9B18), AT1G23210.1(AtGH9B6), AT1G70710.1(ATGH9B1), AT4G02290.1(AtGH9B13), AT1G02800.1(ATCEL2), AT4G09740.1(AtGH9B14), AT4G23560.1(AtGH9B15), AT3G43860.1(AtGH9A4), AT2G44550.1(AtGH9B10), AT2G44540.1(AtGH9B9), AT2G44560.1(AtGH9B11), AT2G44570.1(AtGH9B12), AT1G48930.1(AtGH9C1), AT1G64390.1(AtGH9C2), AT4G11050.1(AtGH9C3), AT2G32990.1(AtGH9B8)	UNPLg00151, Cz08g28050, Cz02g24130, Cz08g15270(GH9C2)
Cz08g28080				detection of mechanical stimulus	Automated (eggnog emapper)	Cre06.g294700.t1.1		Cz08g28080
Cz08g28130				2OG-Fe(II) oxygenase superfamily	Automated (eggnog emapper)			Cz08g28130, Cz10g25120, Cz13g15150
Cz08g28180				Glutaredoxin	Automated (eggnog emapper)	Cre04.g232602.t1.1(GRX4)	AT4G04950.1(AtGRXS17), AT4G32580.1	Cz08g28180
Cz08g28190				May play a role in vesicular transport from endoplasmic reticulum to Golgi	Automated (eggnog emapper)	Cre03.g145607.t1.1(BET3)	AT5G54750.2	Cz08g28190
Cz08g28210				Gar1/Naf1 RNA binding region	Automated (eggnog emapper)	Cre10.g467100.t1.1	AT1G03530.1(ATNAF1)	Cz08g28210
Cz08g28230				rRNA-processing arch domain	Automated (eggnog emapper)	Cre02.g117900.t1.1	AT1G59760.1(AtMTR4)	Cz08g28230
Cz08g28240				Belongs to the enoyl-CoA hydratase isomerase family	Automated (eggnog emapper)	Cre10.g463150.t1.1	AT5G43280.1(ATDCI1)	Cz08g28240
Cz08g29010				Belongs to the glycosyl hydrolase 47 family	Automated (eggnog emapper)	Cre06.g301600.t1.1	AT1G27520.1, AT5G43710.1	Cz08g29010
Cz08g29040				5' nucleotidase family	Automated (eggnog emapper)	Cre13.g573150.t1.1	AT5G48960.1	Cz08g29040
Cz08g29060				Belongs to the multi antimicrobial extrusion (MATE) (TC 2.A.66.1) family	Automated (eggnog emapper)	Cre08.g369600.t1.1	AT4G38380.1, AT2G38330.1, AT3G08040.1(ATFRD3), AT1G51340.3	Cz17g13040, Cz08g29060
Cz08g29087				histone deacetylase	Automated (eggnog emapper)	Cre11.g467706.t1.1, Cre11.g469600.t1.2, Cre11.g467785.t1.1	AT5G61070.1(ATHDA18), AT5G61060.2(ATHDA5), AT5G61050.1	Cz08g29087, Cz16g14100
Cz08g29130	MCM3			Belongs to the MCM family	Automated (eggnog emapper)	Cre06.g295700.t1.1(MCM3)	AT5G46280.1(MCM3)	Cz08g29130(MCM3)
Cz08g29140				Glycosyl transferase family group 2	Automated (eggnog emapper)	Cre06.g268550.t1.1	AT4G07960.1(ATCSLC12), AT5G03760.1(ATCSLA09), AT5G22740.1(ATCSLA02), AT1G24070.1(ATCSLA10), AT5G16190.4(ATCSLA11), AT4G13410.1(ATCSLA15), AT4G16590.1(ATCSLA01), AT1G23480.2(ATCSLA03), AT3G56000.1(ATCSLA14), AT2G35650.1(ATCSLA07)	Cz08g29140, Cz14g24120, Cz09g18250
Cz08g29150				Has two domains. At N term has cysteine synthase A, At C term has Pyridoxal-dependent decarboxylase conserved domain	Automated (eggnog emapper)			Cz04g13140(engXCA), Cz07g02130, Cz05g27170, Cz10g16150, Cz14g16080, Cz08g21100, Cz12g07010, Cz04g09120, Cz06g22060, Cz05g14190, Cz14g23290, Cz08g29150, Cz04g01050
Cz08g29190	ARL13B			GTP binding	Automated (eggnog emapper)	Cre06.g301050.t1.2(ARL13)		Cz08g29190(ARL13B)
Cz08g29220				RNA recognition motif	Automated (eggnog emapper)	Cre10.g466450.t1.1	AT3G55340.1(PHIP1)	Cz08g29220
Cz08g29230				C-terminal domain on Strawberry notch homologue	Automated (eggnog emapper)	Cre01.g053250.t1.1		Cz08g29260, Cz08g29230
Cz08g29260				C-terminal domain on Strawberry notch homologue	Automated (eggnog emapper)	Cre01.g053250.t1.1		Cz08g29260, Cz08g29230
Cz08g30020				Domain of Kin17 curved DNA-binding protein	Automated (eggnog emapper)	Cre16.g654350.t1.1(SPL4)	AT1G55460.1(KIN17), AT5G51795.1	Cz08g30020
Cz08g30030				PDDEXK-like family of unknown function	Automated (eggnog emapper)	Cre07.g348350.t1.2, Cre09.g403150.t1.1, Cre03.g148700.t1.2, Cre03.g148500.t1.2, Cre16.g694203.t1.1, Cre16.g693900.t1.1, Cre16.g693819.t1.2, Cre06.g278171.t1.1, Cre15.g634750.t1.1		Cz02g36200, Cz08g30030, Cz16g05320, Cz04g39060, Cz15g00300, Cz11g06010, Cz03g09060
Cz08g30110				amino acid	Automated (eggnog emapper)	Cre01.g041050.t1.1(AOC6), Cre01.g041050.t1.1(AOC6), Cre07.g329050.t1.2(AOC5)	AT2G34960.1(CAT5), AT1G17120.1(CAT8), AT4G21120.1(AAT1), AT5G04770.1(ATCAT6), AT3G10600.1(CAT7)	Cz04g32300, Cz06g18150, Cz08g30120, Cz04g18210, Cz08g30110
Cz08g30120				amino acid	Automated (eggnog emapper)	Cre01.g041050.t1.1(AOC6), Cre01.g041050.t1.1(AOC6), Cre07.g329050.t1.2(AOC5)	AT2G34960.1(CAT5), AT1G17120.1(CAT8), AT4G21120.1(AAT1), AT5G04770.1(ATCAT6), AT3G10600.1(CAT7)	Cz04g32300, Cz06g18150, Cz08g30120, Cz04g18210, Cz08g30110
Cz08g30140				Endoplasmic reticulum vesicle transporter	Automated (eggnog emapper)	Cre13.g579850.t1.2	AT1G36050.1, AT1G22200.1	Cz08g30140
Cz08g30150				Peptidylprolyl isomerase	Automated (eggnog emapper)	Cre10.g466850.t1.1(FKB18)	AT1G20810.1	Cz08g30150
Cz08g30170				Belongs to the cyclin family	Automated (eggnog emapper)			Cz08g30170, Cz16g10080(CYCA3-1.3)
Cz08g30190	AQR			Intron-binding protein aquarius N-terminus	Automated (eggnog emapper)	Cre06.g300750.t1.1	AT2G38770.1(EMB2765)	Cz08g30190(AQR)
Cz08g30210	NRT2.2.2			transporter	Automated (eggnog emapper)	Cre09.g410800.t1.2(NRT2.2), Cre09.g410850.t1.2, Cre09.g396000.t1.2(NRT2.3)	AT5G60770.1(ATNRT2.4), AT1G08100.1(ACH2), AT1G08090.1(ACH1), AT5G60780.1(ATNRT2.3), AT3G45060.1(ATNRT2.6)	Cz06g16220(NRT2.2.1), Cz08g30210(NRT2.2.2)
Cz08g30220				Sterol 3-beta-glucosyltransferase UGT80A2-like	Automated (eggnog emapper)	Cre07.g333450.t1.2	AT3G07020.2(SGT), AT1G43620.5(TT15)	Cz08g30220, Cz12g16290
Cz08g30230	CYN18-1			PPIases accelerate the folding of proteins. It catalyzes the cis-trans isomerization of proline imidic peptide bonds in oligopeptides	Automated (eggnog emapper)	Cre02.g106150.t1.2	AT1G01940.1	Cz08g30230(CYN18-1)
Cz08g30240				Rhodanese Homology Domain	Automated (eggnog emapper)	Cre13.g573250.t1.2		Cz08g30240
Cz08g30250	RPL22			Component of cytosolic 80S ribosome and 60S large subunit	Automated (eggnog emapper)	Cre07.g357850.t1.2(RPL22)	AT1G02830.1, AT3G05560.2, AT5G27770.1	Cz08g30250(RPL22)
Cz08g30270				Involved in the biogenesis of the 60S ribosomal subunit	Automated (eggnog emapper)	Cre10.g459500.t1.1	AT1G50920.1	Cz08g30270
Cz08g30300				BTB/POZ domain	Automated (eggnog emapper)	Cre13.g585250.t1.1, Cre13.g579017.t1.1	AT5G55000.2(FIP2)	Cz08g30300, Cz02g31080(KCTD21), Cz11g25240, Cz11g24080, Cz03g39070
Cz08g31020				Belongs to the iron ascorbate-dependent oxidoreductase family	Automated (eggnog emapper)	Cre10.g466700.t1.1, Cre10.g466526.t1.1	AT1G35190.1, AT3G46500.5, AT3G46480.1, AT3G46490.1	Cz08g31020
Cz08g31030				transferase CAF17 homolog, mitochondrial	Automated (eggnog emapper)	Cre10.g459000.t1.1	AT4G12130.1	Cz08g31030
Cz08g31080				S-adenosylmethionine-dependent tRNA (m5U54) methyltransferase activity	Automated (eggnog emapper)	Cre12.g501050.t1.2		Cz09g14070, Cz08g31080
Cz08g31110				Amino-transferase class IV	Automated (eggnog emapper)	Cre13.g576400.t1.2	AT5G57850.1(ADCL)	Cz08g31110
Cz08g31120				2'-5' RNA ligase superfamily	Automated (eggnog emapper)	Cre13.g602500.t1.1		Cz03g07040, Cz08g31120
Cz08g31130				Polyketide cyclase / dehydrase and lipid transport	Automated (eggnog emapper)	Cre07.g345700.t1.2(COQ10)	AT4G17650.1	Cz08g31130
Cz08g31150	EGY2			Peptidase family M50	Automated (eggnog emapper)	Cre01.g049350.t1.1	AT5G05740.1(ATEGY2)	Cz08g31150(EGY2)
Cz08g31155	PET191			Cytochrome C oxidase assembly	Automated (eggnog emapper)	Cre01.g069107.t1.1(COX191)	AT1G10865.1	Cz08g31155(PET191)
Cz08g31160				Aph-1 protein	Automated (eggnog emapper)	Cre13.g576300.t1.2	AT2G31440.1	Cz08g31160
Cz08g31170				Catalyzes the third of the four reactions of the long- chain fatty acids elongation cycle. This endoplasmic reticulum- bound enzymatic process, allows the addition of two carbons to the chain of long- and very long-chain fatty acids VLCFAs per cycle. This enzyme catalyzes the dehydration of the 3-hydroxyacyl-CoA intermediate into trans-2,3-enoyl-CoA, within each cycle of fatty acid elongation. Thereby, it participates to the production of VLCFAs of different chain lengths that are involved in multiple biological processes as precursors of membrane lipids and lipid mediators	Automated (eggnog emapper)	Cre03.g167924.t1.1	AT5G10480.3(PAS2)	Cz08g31170
Cz08g31370				L-cystine transmembrane transporter activity	Automated (eggnog emapper)		AT5G40670.1	Cz08g31370, Cz12g22110, Cz06g19205
Cz08g31380				Kinase-like	Automated (eggnog emapper)	Cre13.g570250.t1.1	AT5G39440.1(SnRK1.3)	Cz08g31380
Cz08g31390				SNARE associated Golgi protein	Automated (eggnog emapper)	Cre01.g000250.t1.2, Cre06.g262000.t1.2	AT1G03260.1, AT5G19070.1	Cz11g14110, Cz08g31390, Cz04g08160
Cz08g31440				RAP domain	Automated (eggnog emapper)	Cre10.g459350.t1.1		Cz19g01270, Cz08g31440
Cz08g31460	IFT57			Intra-flagellar transport protein 57	Automated (eggnog emapper)	Cre10.g467000.t1.2(IFT57)		Cz08g31460(IFT57)
Cz08g32010	APC2			Belongs to the cullin family	Automated (eggnog emapper)	Cre10.g460532.t1.1	AT2G04660.1(APC2)	Cz08g32010(APC2)
Cz08g32050	CYCA3-1.2			Belongs to the cyclin family	Automated (eggnog emapper)	Cre09.g414416.t1.1, Cre06.g289750.t1.1(CYCD2), Cre11.g467772.t1.1(CYCD1), Cre06.g284350.t1.1(CYCD3)	AT5G02110.1(CYCD7), AT4G03270.1(CYCD6;1), AT1G70210.1(ATCYCD1;1), AT5G65420.3(CYCD4;1), AT5G10440.1(CYCD4;2), AT2G22490.2(ATCYCD2;1), AT5G67260.2(CYCD3;2), AT3G50070.1(CYCD3;3), AT4G34160.1(CYCD3)	Cz08g32050(CYCA3-1.2)
Cz08g32060				DNA-binding domain in plant proteins such as APETALA2 and EREBPs	Automated (eggnog emapper)
Cz08g32070				Serine acetyltransferase, N-terminal	Automated (eggnog emapper)	Cre10.g466750.t2.1(SAT1), Cre10.g466750.t2.1(SAT1)	AT5G56760.1(ATSERAT1;1)	Cz08g32070
Cz08g32080				WD40 repeats	Automated (eggnog emapper)	Cre10.g466300.t1.2	AT3G56900.1	Cz08g32080
Cz08g32100				Rab-GTPase-TBC domain	Automated (eggnog emapper)	Cre10.g461400.t1.1		Cz08g32100
Cz08g32110				Ankyrin repeat	Automated (eggnog emapper)		AT3G04710.3(TPR10)	Cz08g32110
Cz08g32120				Adaptin C-terminal domain	Automated (eggnog emapper)	Cre16.g676650.t1.2(AP1G1)	AT1G60070.2, AT1G23900.2(GAMMA-ADAPTIN 1)	Cz08g32120
Cz08g32130				Prolyl endopeptidase-like	Automated (eggnog emapper)
Cz08g32140	RPL35a			Ribosomal protein L35Ae	Automated (eggnog emapper)	Cre10.g459250.t1.2(RPL35a)	AT1G07070.1, AT1G74270.1, AT3G55750.1, AT1G41880.2	Cz08g32140(RPL35a)
Cz08g32150				Arginine methyltransferase involved in the assembly or stability of mitochondrial NADH ubiquinone oxidoreductase complex (complex I)	Automated (eggnog emapper)	Cre13.g584700.t1.1	AT1G04900.1	Cz08g32150
Cz08g32160				positive regulation of motile cilium assembly	Automated (eggnog emapper)	Cre08.g358751.t1.1		Cz08g32160
Cz08g32180				Domain of unknown function (DUF4743)	Automated (eggnog emapper)	Cre13.g582201.t1.1	AT5G19470.2(atnudt24), AT5G19460.1(atnudt20)	Cz08g32180
Cz08g32190				SET (Su(var)3-9, Enhancer-of-zeste, Trithorax) domain	Automated (eggnog emapper)	Cre13.g581900.t1.1		Cz08g32190
Cz09g00020				Ribonuclease H protein	Automated (eggnog emapper)			Cz09g00020
Cz09g00050				resistance protein ArsH	Automated (eggnog emapper)			Cz09g00050, Cz17g00050, Cz09g02170, Cz16g07170
Cz09g00060				Sodium Bile acid symporter family	Automated (eggnog emapper)			Cz17g00070, Cz09g00060, Cz06g10050
Cz09g00110				Protein kinase domain	Automated (eggnog emapper)	Cre01.g048650.t1.1		Cz09g00110, Cz06g25200, Cz05g24100
Cz09g00120				Acetyltransferase (GNAT) family	Automated (eggnog emapper)	Cre16.g657150.t1.1, Cre10.g464750.t1.2	AT1G24040.2	Cz16g05230, Cz09g00120
Cz09g00130				Belongs to the multi antimicrobial extrusion (MATE) (TC 2.A.66.1) family	Automated (eggnog emapper)	Cre01.g014150.t1.2, Cre10.g444900.t1.1, Cre01.g027764.t1.2, Cre12.g499700.t1.1	AT2G34360.1, AT5G52450.1, AT1G73700.1, AT2G04040.1(ATDTX1), AT2G04080.1, AT2G04070.1, AT2G04050.1, AT2G04090.1, AT2G04100.1, AT1G66760.2, AT1G66780.1, AT1G64820.1, AT1G71140.1, AT1G15180.1, AT1G15170.1, AT1G15150.1, AT1G15160.1	Cz17g17070, Cz16g03090, Cz03g01110, Cz06g13140, Cz09g00130
Cz09g00150				Cytokinin-activating enzyme working in the direct activation pathway. Phosphoribohydrolase that converts inactive cytokinin nucleotides to the biologically active free-base forms	Automated (eggnog emapper)	Cre07.g340900.t1.2	AT5G26140.2(ATLOG9), AT5G11950.2(LOG8), AT5G06300.1(LOG7), AT2G35990.1(LOG2), AT4G35190.1(LOG5), AT5G03270.1(LOG6), AT2G37210.2(LOG3), AT3G53450.1(LOG4), AT2G28305.1(ATLOG1)	Cz09g00150
Cz09g00160				Transcription factor subunit Med10 of Mediator complex	Automated (eggnog emapper)	Cre12.g556450.t1.1	AT1G26665.1, AT5G41910.1(MED10A)	Cz09g00160
Cz09g00170				Mechanosensitive ion channel	Automated (eggnog emapper)	Cre01.g055432.t1.1	AT5G10490.1(MSL2), AT1G58200.2(MSL3)	Cz09g00170
Cz09g00180				Bestrophin, RFP-TM, chloride channel	Automated (eggnog emapper)	Cre01.g038100.t1.2		Cz09g00180
Cz09g00190				Xylose isomerase-like TIM barrel	Automated (eggnog emapper)			Cz09g00190
Cz09g00210				Cytosol aminopeptidase family, catalytic domain	Automated (eggnog emapper)	Cre01.g007700.t1.1	AT4G30910.2, AT4G30920.1(AtLAP2), AT2G24200.1(LAP1)	Cz09g05170, Cz09g00210
Cz09g00230				Belongs to the 3-hydroxyisobutyrate dehydrogenase family	Automated (eggnog emapper)	Cre14.g630859.t1.1	AT4G20930.1	Cz09g00230
Cz09g00240				Belongs to the protein kinase superfamily	Automated (eggnog emapper)	Cre06.g268150.t1.1(CNK3), Cre12.g499850.t1.1(CNK7)		Cz09g00240, Cz14g12030
Cz09g00260				Prefoldin subunit	Automated (eggnog emapper)	Cre07.g342250.t1.2(PFD2)	AT3G22480.2(PDF2)	Cz09g00260
Cz09g00270				phosphatase 2c	Automated (eggnog emapper)		AT3G62260.2, AT3G17250.1, AT1G48040.1, AT3G51470.1, AT2G33700.1(PP2CG1), AT2G25620.2(AtDBP1)	Cz09g00270
Cz09g00280				Belongs to the mitochondrial carrier (TC 2.A.29) family	Automated (eggnog emapper)	Cre06.g267800.t1.1	AT4G27940.1(ATMTM1), AT2G46320.1	Cz09g00280
Cz09g00290				Belongs to the phospholipid scramblase family	Automated (eggnog emapper)	Cre06.g267850.t1.2	AT2G04940.1	Cz09g00290
Cz09g01010				Belongs to the peptidase S8 family	Automated (eggnog emapper)
Cz09g01050				ribosomal protein L19	Automated (eggnog emapper)	Cre17.g734450.t1.2(PRPL19), Cre07.g322500.t1.2(MRPL19)	AT4G17560.1, AT5G47190.1, AT1G24240.1, AT4G11630.1, AT5G11750.2	Cz11g03120, Cz09g01050
Cz09g01060	ASCC3			Sec63 Brl domain	Automated (eggnog emapper)		AT5G61140.2	Cz09g01060(ASCC3)
Cz09g01070				Rab subfamily of small GTPases	Automated (eggnog emapper)	Cre01.g047550.t1.2	AT2G22290.1(ATRAB-H1D), AT5G10260.1(AtRABH1e), AT2G44610.1(ATRAB6A)	Cz09g01070
Cz09g01110				negative regulation of inclusion body assembly	Automated (eggnog emapper)	Cre01.g044850.t1.2	AT5G23110.1	Cz09g01110
Cz09g01120				AAA domain	Automated (eggnog emapper)	Cre01.g048200.t1.1		Cz09g01120
Cz09g01130				Belongs to the peptidase A1 family	Automated (eggnog emapper)	Cre01.g026500.t1.1(ASP3), Cre01.g051950.t1.2(ASP2)	AT5G43100.1, AT3G50050.1	Cz09g01130
Cz09g01150				GDSL-like Lipase	Automated (eggnog emapper)	Cre03.g200400.t1.2		Cz16g12160, Cz18g08040, Cz07g29010, Cz18g08130, Cz09g01150, Cz01g06250
Cz09g01170	ADG2A.1			This protein plays a role in synthesis of starch. It catalyzes the synthesis of the activated glycosyl donor, ADP- glucose from Glc-1-P and ATP	Automated (eggnog emapper)		AT1G05610.2(APS2)	Cz09g01170(ADG2A.1)
Cz09g02020	NTMC2T2.1.2			C2 domain	Automated (eggnog emapper)	Cre01.g044650.t1.2, Cre01.g044600.t1.2		Cz09g02020(NTMC2T2.1.2)
Cz09g02040				acetylation-dependent protein binding	Automated (eggnog emapper)			Cz04g26250, Cz09g02040
Cz09g02050	BAM1			Beta-amylase	Automated (eggnog emapper)	Cre01.g044100.t1.2(AMB3)		Cz09g02050(BAM1)
Cz09g02070				Cytochrome B561, N terminal	Automated (eggnog emapper)	Cre12.g555200.t1.1	AT1G07970.1	Cz09g02070
Cz09g02110				belongs to the protein kinase superfamily	Automated (eggnog emapper)	Cre01.g034900.t1.2, Cre01.g037100.t1.1, Cre01.g036700.t1.2, Cre01.g036650.t1.1		Cz09g02110
Cz09g02115				Protein of unknown function, DUF488	Automated (eggnog emapper)
Cz09g02120				Pyridoxamine 5'-phosphate oxidase	Automated (eggnog emapper)	Cre10.g440700.t1.1	AT2G04690.5	Cz09g02120
Cz09g02130				Centriolar protein SAS N-terminal	Automated (eggnog emapper)	Cre01.g048250.t1.2		Cz09g02130
Cz09g02150				Rhomboid family	Automated (eggnog emapper)	Cre01.g050350.t1.1(RBL6)	AT3G58460.2(ATRBL11)	Cz09g02150
Cz09g02180				E3 ubiquitin-protein ligase	Automated (eggnog emapper)			Cz09g02180, Cz03g09120(NFKBID.1), Cz03g40210, Cz12g25100(NFKBID.2)
Cz09g02220				Belongs to the class I-like SAM-binding methyltransferase superfamily. rRNA adenine N(6)-methyltransferase family	Automated (eggnog emapper)	Cre01.g042900.t1.2	AT2G47420.1(DIM1A), AT5G66360.2(DIM1B)	Cz09g02220
Cz09g02230				RNA 3'-terminal phosphate cyclase	Automated (eggnog emapper)	Cre01.g053288.t1.2		Cz09g02230
Cz09g02240				DNA polymerase beta thumb	Automated (eggnog emapper)	Cre01.g013000.t1.1, Cre03.g176300.t1.1		Cz09g02240, Cz14g18070
Cz09g02260				Sodium-phosphate symporter which plays a fundamental housekeeping role in phosphate transport	Automated (eggnog emapper)	Cre07.g325740.t1.1(PTB3), Cre07.g325741.t1.1(PTB2), Cre12.g489400.t1.2(PTB7), Cre16.g655200.t1.2(PTB6), Cre16.g655200.t1.2(PTB6), Cre02.g144700.t1.2(PTB5), Cre02.g144750.t1.1(PTB4), Cre02.g144650.t1.2(PTB12), Cre02.g144600.t1.1(PTB9)	AT3G26570.1(ORF02)	UNPLg00710, Cz08g19330, Cz05g09030, Cz09g06100, Cz06g30210, Cz17g13070, Cz09g05150, Cz09g02260, Cz09g03010, Cz09g30130, Cz09g30090, UNPLg00754, Cz17g09240, Cz14g03230
Cz09g03010				Sodium-phosphate symporter which plays a fundamental housekeeping role in phosphate transport	Automated (eggnog emapper)	Cre07.g325740.t1.1(PTB3), Cre07.g325741.t1.1(PTB2), Cre12.g489400.t1.2(PTB7), Cre16.g655200.t1.2(PTB6), Cre16.g655200.t1.2(PTB6), Cre02.g144700.t1.2(PTB5), Cre02.g144750.t1.1(PTB4), Cre02.g144650.t1.2(PTB12), Cre02.g144600.t1.1(PTB9)	AT3G26570.1(ORF02)	UNPLg00710, Cz08g19330, Cz05g09030, Cz09g06100, Cz06g30210, Cz17g13070, Cz09g05150, Cz09g02260, Cz09g03010, Cz09g30130, Cz09g30090, UNPLg00754, Cz17g09240, Cz14g03230
Cz09g03030				lipoate-protein ligase A	Automated (eggnog emapper)	Cre01.g053750.t1.2	AT3G29010.1	Cz09g03030
Cz09g03050	TAB2			Protein of unknown function (DUF1092)	Automated (eggnog emapper)	Cre17.g702500.t1.2(TAB2)	AT3G08010.1(ATAB2)	Cz09g03050(TAB2)
Cz09g03060				Amino Acid	Automated (eggnog emapper)	Cre04.g226150.t1.1(AOC1), Cre02.g108550.t1.1(AOC3)	AT2G01170.1(AtGABP)	Cz09g03060, Cz08g26120, Cz12g05220
Cz09g03090				Bromodomain extra-terminal - transcription regulation	Automated (eggnog emapper)
Cz09g03160				Belongs to the cyclic nucleotide phosphodiesterase family	Automated (eggnog emapper)	Cre07.g342350.t1.2(PDE14)		Cz09g03160, Cz09g05240
Cz09g03170	rsmB			Methyltransferase FkbM domain	Automated (eggnog emapper)	Cre06.g269250.t1.2		Cz09g03170(rsmB), Cz15g00030
Cz09g03210				N-terminal C2 in EEIG1 and EHBP1 proteins	Automated (eggnog emapper)	Cre07.g327500.t1.2		Cz09g03210
Cz09g03230				Belongs to the class-III pyridoxal-phosphate-dependent aminotransferase family	Automated (eggnog emapper)	Cre06.g278163.t1.1(ARG9), Cre09.g413750.t1.1	AT1G80600.1(TUP5)	Cz04g04150, Cz09g03230
Cz09g03240				Acyl CoA binding protein	Automated (eggnog emapper)	Cre12.g489800.t1.2		Cz09g03240
Cz09g03260				Belongs to the CGI121 TPRKB family	Automated (eggnog emapper)	Cre01.g030950.t1.1	AT4G34412.1	Cz09g03260
Cz09g03270				Domain found in Dishevelled, Egl-10, and Pleckstrin (DEP)	Automated (eggnog emapper)	Cre03.g156550.t1.1		Cz12g07080, Cz07g12110, Cz13g09100, Cz09g03270, Cz13g09090, Cz15g15150
Cz09g03280	UBC27			Belongs to the ubiquitin-conjugating enzyme family	Automated (eggnog emapper)	Cre01.g046850.t1.2	AT5G50870.2(UBC27)	Cz09g03280(UBC27)
Cz09g03290				Ovarian cancer-associated gene 2 protein homolog	Automated (eggnog emapper)	Cre03.g201439.t1.1, Cre02.g085600.t1.2, Cre11.g467682.t1.1	AT5G65400.2, AT4G24380.3	Cz03g26010, Cz09g03290
Cz09g03300				Anaphase-promoting complex, cyclosome, subunit 3	Automated (eggnog emapper)	Cre11.g467616.t1.1		Cz09g03300
Cz09g03310				Belongs to the GST superfamily	Automated (eggnog emapper)		AT5G17220.1(ATGSTF12), AT3G03190.1(ATGSTF11), AT2G30860.1(ATGSTF7), AT2G30870.1(ATGSTF10), AT3G62760.1(ATGSTF13), AT1G49860.1(ATGSTF14), AT4G02520.1(ATGSTF2), AT2G02930.1(ATGSTF3), AT1G02930.1(ATGST1), AT1G02920.1(ATGST11), AT1G02950.5(ATGSTF4), AT1G02940.2(ATGSTF5), AT2G47730.1(ATGSTF5)	Cz09g03310, Cz04g20220(GSTF11), Cz04g20230
Cz09g04020				Belongs to the DHHC palmitoyltransferase family	Automated (eggnog emapper)	Cre01.g007200.t1.2	AT5G50020.2, AT4G24630.1, AT3G56930.1, AT2G40990.1, AT3G56920.1, AT5G05070.1, AT5G41060.1, AT3G26935.1, AT3G48760.1	Cz09g04020
Cz09g04030				cAMP biosynthetic process	Automated (eggnog emapper)	Cre17.g716050.t1.1, Cre16.g676850.t1.2	AT1G73170.3, AT3G10420.2(SPD1)	Cz09g04030
Cz09g04050				positive regulation of myosin-light-chain-phosphatase activity	Automated (eggnog emapper)	Cre06.g261950.t1.2(ANK11)		Cz09g04050
Cz09g04070	HPA1			Histidinol-phosphate aminotransferase, chloroplast precursor	Automated (eggnog emapper)	Cre16.g672385.t1.1(HIS5)	AT5G10330.2(ATHPA1), AT1G71920.6(HISN6B)	Cz09g04070(HPA1)
Cz09g04080				TruB family pseudouridylate synthase (N terminal domain)	Automated (eggnog emapper)
Cz09g04110				Protein kinase domain	Automated (eggnog emapper)
Cz09g04130				Amidohydrolase family	Automated (eggnog emapper)
Cz09g04150				protease	Automated (eggnog emapper)	Cre01.g055050.t1.2	AT5G60190.1	Cz09g04150
Cz09g04200				G-patch domain	Automated (eggnog emapper)	Cre01.g054000.t1.2		Cz09g04200
Cz09g04210				belongs to the protein kinase superfamily	Automated (eggnog emapper)	Cre01.g024550.t1.1		Cz04g34080, Cz15g10290, Cz08g08260, Cz14g02050, Cz08g29030, Cz04g15250, Cz08g08250, Cz15g10360, Cz15g11160, Cz15g10340, Cz15g10320, Cz09g04210, Cz11g21180, Cz11g21150, Cz11g21170, Cz09g28090, Cz12g20180, Cz06g25140, Cz02g09150, Cz02g09160, Cz07g17150, Cz12g27170
Cz09g04220				WD domain, G-beta repeat	Automated (eggnog emapper)	Cre01.g053850.t1.2	AT5G52250.1(EFO1), AT5G23730.1(EFO2)	Cz09g04220
Cz09g04230				Cellular retinaldehyde-binding triple function, C-terminal (InterPro IPR001251), Phosphatidylinositol transfer protein-like, N-terminal (InterPro IPR011074)	Automated (eggnog emapper)	Cre12.g503950.t1.2, Cre07.g352976.t1.1		Cz09g04230
Cz09g04250				Belongs to the oxygen-dependent FAD-linked oxidoreductase family	Automated (eggnog emapper)	Cre11.g476600.t1.2, Cre09.g397253.t1.1	AT1G30700.1, AT4G20840.1, AT4G20830.1, AT1G01980.1, AT1G11770.1, AT1G30740.2, AT1G34575.1, AT1G30710.1, AT2G34810.1, AT1G30730.1, AT1G30720.1, AT4G20800.1, AT1G26420.1, AT1G26410.1, AT1G26400.1, AT1G26390.1, AT1G26380.1, AT1G30760.2, AT2G34790.1(EDA28), AT5G44400.1, AT5G44380.2, AT5G44390.1, AT4G20860.1, AT5G44360.2, AT5G44440.2, AT5G44410.1, AT4G20820.1	Cz09g04250
Cz09g04260	PNG1			Transglutaminase/protease-like homologues	Automated (eggnog emapper)	Cre01.g053900.t1.1	AT5G49570.1(AtPNG1)	Cz09g04260(PNG1)
Cz09g05010				CYTH	Automated (eggnog emapper)	Cre16.g662200.t1.1	AT2G11890.1(AtTTM3)	Cz09g05010
Cz09g05030				Myb-like DNA-binding domain	Automated (eggnog emapper)	Cre16.g677382.t1.1	AT4G33450.1(ATMYB69), AT1G17950.1(ATMYB52), AT1G73410.1(ATMYB54), AT5G17800.1(AtMYB56), AT5G39700.1(AtMYB89), AT3G29020.2(AtMYB110), AT1G69560.2(ATMYB105), AT1G26780.2(AtMYB117)	Cz07g25120, Cz08g02090, Cz09g05030
Cz09g05040				AMP-binding enzyme	Automated (eggnog emapper)			Cz09g05070, Cz09g05040
Cz09g05070				non-ribosomal peptide synthetase	Automated (eggnog emapper)			Cz09g05070, Cz09g05040
Cz09g05080				Cyclic phosphodiesterase-like protein	Automated (eggnog emapper)	Cre10.g419550.t1.2, Cre10.g419600.t1.2	AT4G18940.1, AT4G18930.1	Cz09g05080
Cz09g05120				ERD4-related membrane protein	Automated (eggnog emapper)	Cre09.g399912.t1.1, Cre08.g360600.t1.1(ERM4), Cre08.g360400.t1.1(ERM1), Cre08.g360500.t1.1(ERM2), Cre08.g360564.t1.2	AT1G32090.1, AT4G22120.5, AT4G04340.1, AT1G11960.1, AT1G62320.5, AT4G15430.1, AT3G21620.1, AT4G02900.1	Cz05g06200, Cz10g15140, Cz10g15200, Cz09g17130, Cz09g05120
Cz09g05140				Purple acid phosphatase	Automated (eggnog emapper)	Cre16.g672250.t1.1	AT2G32770.3(ATPAP13), AT3G07130.2(ATPAP15), AT4G13700.1(ATPAP23)	Cz09g05140
Cz09g05150				Sodium-phosphate symporter which plays a fundamental housekeeping role in phosphate transport	Automated (eggnog emapper)	Cre07.g325740.t1.1(PTB3), Cre07.g325741.t1.1(PTB2), Cre12.g489400.t1.2(PTB7), Cre16.g655200.t1.2(PTB6), Cre16.g655200.t1.2(PTB6), Cre02.g144700.t1.2(PTB5), Cre02.g144750.t1.1(PTB4), Cre02.g144650.t1.2(PTB12), Cre02.g144600.t1.1(PTB9)	AT3G26570.1(ORF02)	UNPLg00710, Cz08g19330, Cz05g09030, Cz09g06100, Cz06g30210, Cz17g13070, Cz09g05150, Cz09g02260, Cz09g03010, Cz09g30130, Cz09g30090, UNPLg00754, Cz17g09240, Cz14g03230
Cz09g05160				HIT zinc finger	Automated (eggnog emapper)	Cre01.g049400.t1.2	AT1G04945.3	Cz09g05160
Cz09g05170				Cytosol aminopeptidase family, catalytic domain	Automated (eggnog emapper)	Cre01.g007700.t1.1	AT4G30910.2, AT4G30920.1(AtLAP2), AT2G24200.1(LAP1)	Cz09g05170, Cz09g00210
Cz09g05180				Cobalamin synthesis protein cobW C-terminal domain	Automated (eggnog emapper)	Cre01.g052000.t1.2	AT1G26520.1	Cz09g05180
Cz09g05190				Protein-L-isoaspartate(D-aspartate) O-methyltransferase (PCMT)	Automated (eggnog emapper)	Cre01.g029000.t1.2		Cz09g05190, Cz04g03210
Cz09g05200	TIM9			Belongs to the small Tim family	Automated (eggnog emapper)	Cre01.g033400.t1.2(TIM9)	AT3G46560.1(emb2474)	Cz09g05200(TIM9)
Cz09g05240				Belongs to the cyclic nucleotide phosphodiesterase family	Automated (eggnog emapper)	Cre07.g342350.t1.2(PDE14)		Cz09g03160, Cz09g05240
Cz09g05250				HELICc2	Automated (eggnog emapper)	Cre17.g706300.t1.1(XPD1)	AT1G03190.1(ATXPD)	Cz09g05250
Cz09g05260				Belongs to the small GTPase superfamily. Arf family	Automated (eggnog emapper)	Cre01.g005550.t1.2(ARL2)	AT2G18390.1(ARL2)	Cz09g05260
Cz09g05280	OPT8			iron chelate transmembrane transporter activity	Automated (eggnog emapper)
Cz09g06020				Surface antigen	Automated (eggnog emapper)	Cre06.g308900.t1.2(TOB55)	AT3G11070.1, AT5G05520.1	Cz09g06020
Cz09g06030				Nodulin-like	Automated (eggnog emapper)		AT2G28120.1, AT2G39210.1, AT2G34350.2, AT2G34355.1, AT1G18940.1, AT1G74780.1, AT2G16660.1, AT4G34950.1, AT1G80530.1, AT3G01930.2, AT5G14120.1, AT5G50520.1, AT5G50630.1	Cz09g06030
Cz09g06070				Thioesterase superfamily	Automated (eggnog emapper)	Cre03.g148450.t1.1		Cz09g06070
Cz09g06100				Sodium-phosphate symporter which plays a fundamental housekeeping role in phosphate transport	Automated (eggnog emapper)	Cre07.g325740.t1.1(PTB3), Cre07.g325741.t1.1(PTB2), Cre12.g489400.t1.2(PTB7), Cre16.g655200.t1.2(PTB6), Cre16.g655200.t1.2(PTB6), Cre02.g144700.t1.2(PTB5), Cre02.g144750.t1.1(PTB4), Cre02.g144650.t1.2(PTB12), Cre02.g144600.t1.1(PTB9)	AT3G26570.1(ORF02)	UNPLg00710, Cz08g19330, Cz05g09030, Cz09g06100, Cz06g30210, Cz17g13070, Cz09g05150, Cz09g02260, Cz09g03010, Cz09g30130, Cz09g30090, UNPLg00754, Cz17g09240, Cz14g03230
Cz09g06110				DNA/RNA non-specific endonuclease	Automated (eggnog emapper)			Cz09g06110, Cz11g28160
Cz09g06130	mndA			beta-mannosidase activity	Automated (eggnog emapper)	Cre11.g478184.t1.1		Cz01g26050, Cz06g12190, Cz09g06130(mndA)
Cz09g06160				Gamma-glutamyltranspeptidase	Automated (eggnog emapper)
Cz09g06165				May be involved in both secretory and endocytic intracellular trafficking in the endosomal prevacuolar compartments	Automated (eggnog emapper)	Cre06.g267900.t1.2	AT5G05987.1(PRA1.A2), AT3G11397.1(PRA1.A3), AT5G02040.1(PRA1.A1)	Cz09g06165
Cz09g06190	lhgO			FAD dependent oxidoreductase	Automated (eggnog emapper)	Cre13.g574150.t1.1	AT3G56840.1	Cz09g06190(lhgO)
Cz09g06200				DnaJ molecular chaperone homology domain	Automated (eggnog emapper)			Cz09g06200
Cz09g06210				Aldo/keto reductase family	Automated (eggnog emapper)	Cre10.g461900.t1.2	AT1G04420.1	Cz09g06210
Cz09g06230				Inositol hexakisphosphate	Automated (eggnog emapper)	Cre01.g054800.t1.2	AT3G62010.1	Cz09g06230
Cz09g06250				ABC-2 family transporter protein	Automated (eggnog emapper)	Cre14.g613950.t1.2	AT5G61730.2(ABCA9), AT5G61690.2(ABCA11), AT3G47730.1(ABCA2)	Cz06g19080, Cz09g06250
Cz09g06260				ABC transporter	Automated (eggnog emapper)	Cre17.g721000.t1.2, Cre14.g618400.t1.2	AT3G47780.1(ABCA7), AT3G47770.2(ABCA6), AT3G47750.1(ABCA4), AT3G47760.3(ABCA5), AT3G47740.1(ABCA3), AT5G61700.1(ABCA12), AT5G61740.1(ABCA10), AT3G47790.1(ABCA8)	Cz09g06260
Cz09g06270				Belongs to the glycosyl hydrolase 1 family	Automated (eggnog emapper)		AT5G36890.1(BGLU42)	Cz10g02250, Cz09g06270, Cz16g05160, Cz14g04230(LCTL.1), Cz14g04240(LCTL.2), Cz10g24250, Cz15g03070, Cz16g01200, Cz08g13120
Cz09g07010				Belongs to the WD repeat SEC13 family	Automated (eggnog emapper)	Cre03.g192000.t1.2(SEC13L)	AT1G64350.1(SEH1H)	Cz09g07010
Cz09g07020				Alpha/beta hydrolase family	Automated (eggnog emapper)	Cre16.g673553.t1.1		Cz01g45140, Cz09g07020, Cz14g03070
Cz09g07030				3-oxoacyl-[acyl-carrier-protein] reductase (NADH) activity	Automated (eggnog emapper)	Cre01.g047600.t1.2		Cz09g07030
Cz09g07040				Serine threonine-protein phosphatase 2A 55 kDa regulatory subunit B	Automated (eggnog emapper)	Cre01.g055420.t1.1	AT1G17720.1(ATB BETA)	Cz09g07040
Cz09g07060				HAD-hyrolase-like	Automated (eggnog emapper)	Cre03.g206550.t1.2	AT3G48420.1	Cz09g07060
Cz09g07070				Protein kinase domain	Automated (eggnog emapper)	Cre06.g275450.t1.1		Cz09g07070
Cz09g07080				Zinc-binding dehydrogenase	Automated (eggnog emapper)	Cre04.g229650.t1.1		Cz09g07080
Cz09g07120				CBF/Mak21 family	Automated (eggnog emapper)	Cre01.g068742.t1.1	AT5G05100.1, AT3G10770.1, AT3G56680.1, AT2G40960.1	Cz09g07120
Cz09g07160				ubiquitin-dependent protein catabolic process via the N-end rule pathway	Automated (eggnog emapper)	Cre02.g089237.t1.1	AT5G02310.1(PRT6)	Cz09g07160
Cz09g07200				Ankyrin repeat	Automated (eggnog emapper)			Cz11g06110, Cz03g34250, Cz16g04110, Cz09g07200, Cz12g04020
Cz09g07210				Enoyl-(Acyl carrier protein) reductase	Automated (eggnog emapper)	Cre16.g682100.t1.2	AT5G06060.1	Cz09g07210, Cz11g03240
Cz09g07220				Proline-, glutamic acid- and leucine-rich protein	Automated (eggnog emapper)	Cre01.g057061.t1.1		Cz09g07220
Cz09g08030				Prenyltransferase and squalene oxidase repeat	Automated (eggnog emapper)	Cre01.g053500.t1.1	AT5G12210.1(AtRGTB1), AT3G12070.2(AtRGTB2)	Cz09g08030
Cz09g08040				E2F-associated phosphoprotein	Automated (eggnog emapper)	Cre01.g041351.t1.1	AT5G08320.1	Cz09g08040
Cz09g08070				'FY-rich' domain, C-terminal region	Automated (eggnog emapper)	Cre05.g239250.t1.2		Cz09g08070
Cz09g08100				Iguana/Dzip1-like DAZ-interacting protein N-terminal	Automated (eggnog emapper)	Cre01.g048400.t1.1		Cz09g08100
Cz09g08110				Histone acetyl transferase HAT1 N-terminus	Automated (eggnog emapper)	Cre03.g186500.t1.1	AT5G56740.1(HAC07)	Cz09g08110
Cz09g08160				steroid binding	Automated (eggnog emapper)	Cre13.g571450.t1.1, Cre01.g042850.t1.2	AT2G24940.1(AtMAPR2), AT3G48890.1(ATMAPR3), AT5G52240.1(AtMAPR5)	Cz06g07180(MSBP1), Cz09g08160
Cz09g08180	SBP2			SECIS-binding protein 2. Binds to the SECIS element in the 3'-UTR of some mRNAs encoding selenoproteins. Binding is stimulated by SELB	Automated (eggnog emapper)	Cre03.g165250.t1.1		Cz09g08180(SBP2)
Cz09g08190				LURP-one-related	Automated (eggnog emapper)		AT3G16900.1, AT1G33840.1, AT2G14560.3(LURP1), AT5G01750.2, AT3G11740.1, AT3G10986.1, AT3G56180.2	Cz09g08190, Cz14g24250
Cz09g08200				sodium metabolite cotransporter BASS4	Automated (eggnog emapper)	Cre12.g521950.t1.1		Cz09g08200
Cz09g08230				Control of topological states of DNA by transient breakage and subsequent rejoining of DNA strands. Topoisomerase II makes double-strand breaks	Automated (eggnog emapper)	Cre10.g440750.t1.2(TOP3)	AT5G04130.1(GYRB2), AT3G10270.2(GYRB1)	Cz09g08230
Cz09g08240				amine dehydrogenase activity	Automated (eggnog emapper)
Cz09g08260				pfkB family carbohydrate kinase	Automated (eggnog emapper)	Cre12.g555750.t1.2		Cz09g08260
Cz09g09020				Uncharacterised protein family UPF0047	Automated (eggnog emapper)	Cre01.g043100.t1.2		Cz09g09020
Cz09g09030				Belongs to the chaperonin (HSP60) family	Automated (eggnog emapper)	Cre07.g339150.t1.1(CPN60B2), Cre17.g741450.t1.2(CPN60B1)	AT1G26230.1(Cpn60beta4), AT3G13470.1(Cpn60beta2), AT1G55490.1(CPN60B), AT5G56500.1(Cpn60beta3)	Cz09g09030
Cz09g09040				protein serine/threonine kinase activity	Automated (eggnog emapper)	Cre01.g045600.t1.1(SRR12)		Cz02g07105, Cz02g07100(CLA4), Cz09g09040
Cz09g09090				Homeodomain	Automated (eggnog emapper)			Cz09g09090
Cz09g09110				Helix-hairpin-helix DNA-binding motif class 1	Automated (eggnog emapper)	Cre10.g466400.t1.1	AT3G12210.2	Cz09g09110
Cz09g09150				Lactoylglutathione lyase	Automated (eggnog emapper)	Cre17.g704350.t1.2	AT1G11840.6(ATGLX1), AT1G67280.1	Cz09g09150
Cz09g09190	IFT122			WD domain, G-beta repeat	Automated (eggnog emapper)	Cre01.g065822.t1.1		Cz09g09190(IFT122)
Cz09g09210	FK			Ergosterol biosynthesis ERG4/ERG24 family	Automated (eggnog emapper)	Cre02.g076800.t1.2	AT3G52940.1(ELL1)	Cz09g09210(FK)
Cz09g09220				magnesium ion homeostasis	Automated (eggnog emapper)	Cre10.g420150.t1.1, Cre10.g441600.t1.1		Cz09g09220
Cz09g09225				May be involved in the calcium-mediated regulation of dynein motor function. Binds 1 mole of calcium	Automated (eggnog emapper)	Cre01.g051250.t1.2(DLC4)		Cz09g09225
Cz09g09260	PRPL9			ribosomal protein L9	Automated (eggnog emapper)	Cre12.g556050.t1.2(PRPL9)	AT3G44890.1(RPL9)	Cz09g09260(PRPL9)
Cz09g09270				Histone-like transcription factor (CBF/NF-Y) and archaeal histone	Automated (eggnog emapper)	Cre12.g556400.t1.1	AT5G63470.1(NF-YC4), AT3G48590.1(ATHAP5A), AT1G56170.1(ATHAP5B), AT1G54830.2(NF-YC3), AT1G08970.2(HAP5C)	Cz09g09270
Cz09g09280				Belongs to the TRAFAC class myosin-kinesin ATPase superfamily. Kinesin family	Automated (eggnog emapper)
Cz09g09290				assists the folding of proteins upon ATP hydrolysis	Automated (eggnog emapper)	Cre01.g026550.t1.1(CCT7)	AT3G11830.1	Cz09g09290
Cz09g09295				Belongs to the ubiquitin-conjugating enzyme family	Automated (eggnog emapper)	Cre01.g026600.t1.2	AT1G78870.2(UBC13A), AT1G16890.3(AtUBC36)	Cz09g09295
Cz09g10010	CID3			LsmAD	Automated (eggnog emapper)	Cre01.g063997.t1.1	AT1G54170.1(CID3), AT3G14010.5(CID4)	Cz09g10010(CID3)
Cz09g10020				tRNA pseudouridine synthase	Automated (eggnog emapper)	Cre16.g691900.t1.2, Cre03.g152950.t1.1	AT2G30320.1	Cz09g10020
Cz09g10070				DNA repair metallo-beta-lactamase	Automated (eggnog emapper)	Cre01.g052950.t1.1(PSO2)	AT1G19025.1	Cz09g10070
Cz09g10080				Fructosamine kinase	Automated (eggnog emapper)	Cre12.g542202.t1.1	AT3G61080.2	Cz09g10080
Cz09g10090				Catalyzes two activities which are involved in the cyclic version of arginine biosynthesis the synthesis of acetylglutamate from glutamate and acetyl-CoA, and of ornithine by transacetylation between acetylornithine and glutamate	Automated (eggnog emapper)	Cre16.g694850.t1.2(NGS1)	AT2G37500.1	Cz09g10090
Cz09g10100				Maintenance of mitochondrial structure and function	Automated (eggnog emapper)	Cre06.g278256.t1.1(RPN8)	AT3G11270.1(MEE34), AT5G05780.1(AE3)	Cz09g10100
Cz09g10110				Polynucleotide kinase 3 phosphatase	Automated (eggnog emapper)	Cre09.g388726.t1.1	AT3G14890.1	Cz09g10110
Cz09g10120				seryl-tRNA synthetase	Automated (eggnog emapper)	Cre02.g082877.t1.1	AT1G11870.2(ATSRS)	Cz09g10120
Cz09g10170				Belongs to the aldehyde dehydrogenase family	Automated (eggnog emapper)	Cre01.g033350.t1.2	AT3G66658.2(ALDH22A1)	Cz09g10170
Cz09g10180				OTU-like cysteine protease	Automated (eggnog emapper)	Cre01.g047450.t1.1	AT3G57810.4	Cz09g10180
Cz09g10187				HAD-hyrolase-like	Automated (eggnog emapper)	Cre03.g193000.t1.1	AT2G33255.1	Cz09g10187
Cz09g10210	VHL			Von Hippel-Lindau disease tumor suppressor	Automated (eggnog emapper)	Cre12.g556500.t1.2		Cz09g10210(VHL)
Cz09g10230				Destroys radicals which are normally produced within the cells and which are toxic to biological systems	Automated (eggnog emapper)	Cre10.g436050.t1.2(FSD1)	AT5G51100.1(FSD2), AT4G00651.1, AT5G23310.1(FSD3), AT4G25100.5(ATFSD1)	Cz09g10230
Cz09g10273				Thioredoxin	Automated (eggnog emapper)	Cre01.g027450.t1.2(TRX10)	AT3G53220.1	Cz09g10273
Cz09g10280				FK506 binding	Automated (eggnog emapper)	Cre12.g516250.t1.2		Cz09g10280
Cz09g11010				Belongs to the class-II pyridine nucleotide-disulfide oxidoreductase family	Automated (eggnog emapper)	Cre01.g054150.t1.2(NTR4)	AT2G41680.1(NTRC)	Cz09g11010
Cz09g11030				Leucine rich repeat	Automated (eggnog emapper)	Cre01.g054100.t1.1	AT3G15410.2	Cz09g11030
Cz09g11040	THOP1.1			Thimet oligopeptidase	Automated (eggnog emapper)		AT1G67690.1	Cz11g24190(THOP1.2), Cz09g11040(THOP1.1)
Cz09g11050				The ARF-like 2 binding protein BART	Automated (eggnog emapper)	Cre09.g395250.t1.1(FAP36)		Cz09g11050
Cz09g11060				DEAD-like helicases superfamily	Automated (eggnog emapper)	Cre02.g090500.t1.1		Cz09g11060
Cz09g11110				RNA-binding component of the eukaryotic translation initiation factor 3 (eIF-3) complex, which is involved in protein synthesis of a specialized repertoire of mRNAs and, together with other initiation factors, stimulates binding of mRNA and methionyl-tRNAi to the 40S ribosome. The eIF-3 complex specifically targets and initiates translation of a subset of mRNAs involved in cell proliferation. This subunit can bind 18S rRNA	Automated (eggnog emapper)	Cre06.g269450.t1.2(EIF3G)	AT5G06000.1(ATEIF3G2), AT3G11400.2(ATEIF3G1)	Cz09g11110
Cz09g11160				Ligand-gated ion channel	Automated (eggnog emapper)	Cre16.g685650.t1.1(GLR1)		Cz06g18270, Cz09g11160, Cz11g02290, Cz11g02190, Cz09g11170, UNPLg00164
Cz09g11170				Ligand-gated ion channel	Automated (eggnog emapper)	Cre16.g685650.t1.1(GLR1)		Cz06g18270, Cz09g11160, Cz11g02290, Cz11g02190, Cz09g11170, UNPLg00164
Cz09g11180				Calcineurin-like phosphoesterase	Automated (eggnog emapper)	Cre03.g146207.t1.1(MPA1)	AT5G63140.1(ATPAP29), AT2G46880.1(ATPAP14), AT5G57140.1(ATPAP28)	Cz09g11180
Cz09g11210				Plays a role in vesicular protein sorting	Automated (eggnog emapper)	Cre01.g029600.t1.2		Cz09g11210
Cz09g11215				ABC-2 type transporter	Automated (eggnog emapper)	Cre01.g029900.t1.2, Cre04.g217850.t1.1		Cz09g11215, Cz09g11220, Cz11g14220, Cz11g07110
Cz09g11220				ABC-2 type transporter	Automated (eggnog emapper)	Cre01.g029900.t1.2, Cre04.g217850.t1.1		Cz09g11215, Cz09g11220, Cz11g14220, Cz11g07110
Cz09g11230				Belongs to the mitochondrial carrier (TC 2.A.29) family	Automated (eggnog emapper)	Cre06.g270150.t1.1	AT5G01500.1(TAAC), AT3G51870.1	Cz09g11230
Cz09g11250	CDC45			CDC45-like protein	Automated (eggnog emapper)	Cre06.g270250.t1.1(CDC45)	AT3G25100.1(CDC45)	Cz09g11250(CDC45)
Cz09g11290	STIL			TAL1 (SCL) interrupting locus	Automated (eggnog emapper)	Cre26.g756947.t1.1		Cz09g11290(STIL)
Cz09g12020				phosphatase 2C	Automated (eggnog emapper)	Cre03.g211073.t1.1	AT3G11410.1(AHG3), AT2G29380.1(HAI3), AT1G07430.1(AIP1), AT5G59220.1(HAI1), AT5G51760.1(AHG1)	Cz06g26140, Cz11g01170, Cz09g12020, Cz01g00100
Cz09g12030				Serine threonine protein kinase 19	Automated (eggnog emapper)	Cre01.g029850.t1.2	AT4G33080.1, AT5G09890.2, AT1G03920.3, AT2G20470.2, AT4G14350.2, AT3G23310.1, AT1G30640.2	Cz09g12030
Cz09g12040	MIOX.2			Myo-inositol oxygenase	Automated (eggnog emapper)	Cre01.g025850.t1.2	AT4G26260.2(MIOX4), AT5G56640.1(MIOX5), AT2G19800.1(MIOX2), AT1G14520.3(MIOX1)	Cz09g12040(MIOX.2), Cz06g11260(MIOX.1)
Cz09g12050	CLPC1			Belongs to the ClpA ClpB family	Automated (eggnog emapper)	Cre43.g760497.t1.1	AT5G50920.1(ATHSP93-V)	Cz09g12050(CLPC1)
Cz09g12070				JmjC domain-containing protein	Automated (eggnog emapper)	Cre03.g175750.t1.2	AT3G45880.1	Cz09g12070
Cz09g12080				Profilin	Automated (eggnog emapper)	Cre16.g664400.t1.2		Cz09g12080
Cz09g12090				Zinc-finger of nitric oxide synthase-interacting protein	Automated (eggnog emapper)	Cre02.g142086.t1.1	AT1G61620.1	Cz09g12090
Cz09g12110				isoform X1	Automated (eggnog emapper)	Cre02.g141506.t1.1, Cre19.g751347.t1.1	AT5G06120.1	Cz09g12110
Cz09g12120				Converts alpha-aldose to the beta-anomer	Automated (eggnog emapper)	Cre06.g262050.t1.2(AEP1)	AT3G17940.1	Cz09g12120
Cz09g12125	TERT.1			Telomerase reverse transcriptase	Automated (eggnog emapper)	Cre04.g213652.t1.1	AT5G16850.1(ATTERT)	Cz09g12130(TERT.2), Cz09g12125(TERT.1)
Cz09g12130	TERT.2			Telomerase reverse transcriptase	Automated (eggnog emapper)	Cre04.g213652.t1.1	AT5G16850.1(ATTERT)	Cz09g12130(TERT.2), Cz09g12125(TERT.1)
Cz09g12140				CAF1 family ribonuclease	Automated (eggnog emapper)	Cre02.g090276.t1.1, Cre02.g095071.t1.1	AT1G55870.1(AHG2)	Cz09g12140, Cz02g02170
Cz09g12150				Belongs to the DHHC palmitoyltransferase family	Automated (eggnog emapper)	Cre02.g090100.t1.2	AT3G04970.1	Cz09g12150
Cz09g12170				Centrosomal spindle body, CEP44	Automated (eggnog emapper)	Cre02.g090350.t1.1		Cz09g12170
Cz09g12180				branching enzyme	Automated (eggnog emapper)	Cre06.g270100.t1.1(SBE2), Cre10.g444700.t1.1(SBE3)	AT5G03650.1(SBE2.2), AT2G36390.1(BE3)	Cz09g12180
Cz09g12190	HrBP1			plastid-lipid-associated protein 6	Automated (eggnog emapper)	Cre02.g143667.t1.1(PLP9)	AT3G23400.1(FIB4)	Cz09g12190(HrBP1)
Cz09g12205				Catalyzes the second two steps of the methylation pathway of phosphatidylcholine biosynthesis, the SAM-dependent methylation of phosphatidylmonomethylethanolamine (PMME) to phosphatidyldimethylethanolamine (PDME) and of PDME to phosphatidylcholine (PC)	Automated (eggnog emapper)		AT1G80860.2(ATPLMT)	Cz09g12205
Cz09g12210				Bystin	Automated (eggnog emapper)	Cre01.g063267.t1.1(BLP1)	AT1G31660.1(atENP1)	Cz09g12210
Cz09g12220				A49-like RNA polymerase I associated factor	Automated (eggnog emapper)	Cre01.g070567.t1.1	AT3G13940.1	Cz09g12220
Cz09g12250				belongs to the family of exostosin-like glycosyltransferases	Automated (eggnog emapper)	Cre06.g278220.t1.1		Cz09g12250
Cz09g13010				to Chain , Glucoamylase, Granular Starch-Binding Domain, Nmr, Minimized Average Structure	Automated (eggnog emapper)	Cre12.g551200.t1.2		Cz09g13010
Cz09g13020				DJ-1/PfpI family	Automated (eggnog emapper)	Cre01.g056331.t1.1	AT4G34020.1(AtDJ1C), AT3G14990.1(AtDJ1A), AT1G53280.1(AtDJ1B)	Cz09g13020
Cz09g13030				Belongs to the TRAFAC class myosin-kinesin ATPase superfamily. Kinesin family	Automated (eggnog emapper)
Cz09g13040				MFS general substrate transporter	Automated (eggnog emapper)	Cre12.g512200.t1.1	AT3G43790.3(ZIFL2), AT5G13750.1(ZIFL1), AT5G13740.1(ZIF1)	Cz09g13040, Cz08g06010
Cz09g13070				Belongs to the sirtuin family. Class I subfamily	Automated (eggnog emapper)
Cz09g13090	OGG1			8-oxoguanine DNA glycosylase, N-terminal domain	Automated (eggnog emapper)	Cre01.g063632.t1.1	AT1G21710.1(ATOGG1)	Cz09g13090(OGG1)
Cz09g13100				Lipolytic acyl hydrolase (LAH)	Automated (eggnog emapper)			Cz01g38010, Cz16g10190, Cz16g10180, Cz07g31230(PNPLA2.1), Cz15g20090, Cz09g13100, Cz09g17170, Cz12g14210(PNPLA2.2), Cz12g14200, Cz07g16160, Cz18g12040
Cz09g13110				amino acid	Automated (eggnog emapper)		AT1G44100.1(AAP5), AT1G77380.1(AAP3), AT5G09220.1(AAP2), AT5G63850.1(AAP4), AT1G58360.1(AAP1), AT1G10010.2(AAP8), AT5G49630.1(AAP6), AT5G23810.1(AAP7)	Cz09g13110
Cz09g13120				Nucleolar and coiled-body phosphoprotein	Automated (eggnog emapper)	Cre01.g055400.t1.2	AT5G57120.1	Cz09g13120
Cz09g13130				Leucine carboxyl methyltransferase	Automated (eggnog emapper)	Cre16.g677600.t1.2, Cre16.g655900.t1.2, Cre01.g055469.t1.1, Cre11.g478300.t1.1	AT5G42760.2	Cz12g23070, Cz03g28210, Cz09g13130, Cz13g07180, Cz07g14070
Cz09g13160				Zinc finger CCCH domain-containing protein	Automated (eggnog emapper)	Cre06.g254700.t1.1	AT1G75340.1	Cz09g13160
Cz09g13170				motif in proteasome subunits, Int-6, Nip-1 and TRIP-15	Automated (eggnog emapper)	Cre17.g734516.t1.1(RPN9)	AT4G19006.2, AT5G45620.1	Cz09g13170
Cz09g13190				Plasma membrane ATPase	Automated (eggnog emapper)	Cre03.g164600.t1.2(ACA3)		Cz09g13190
Cz09g13200				Domain of unknown function (DUF4498)	Automated (eggnog emapper)	Cre12.g556300.t1.2(FBB5)		Cz09g13200
Cz09g13230				Belongs to the mitochondrial carrier (TC 2.A.29) family	Automated (eggnog emapper)	Cre12.g548152.t1.1	AT4G26180.1(CoAc2), AT1G14560.1(CoAc1)	Cz09g13230
Cz09g13240				breast cancer carboxy-terminal domain	Automated (eggnog emapper)	Cre10.g440500.t1.1	AT3G43930.1, AT2G26270.1	Cz09g13240
Cz09g14010				macromolecule localization	Automated (eggnog emapper)			Cz12g06010, Cz09g14010, Cz02g33250
Cz09g14030				Sugar (and other) transporter	Automated (eggnog emapper)	Cre06.g273200.t1.1		Cz09g14030
Cz09g14040				GTPase involved in pre-60S ribosomal subunit maturation	Automated (eggnog emapper)	Cre07.g340050.t1.1	AT1G52980.1(AtNug2)	Cz09g14040
Cz09g14090				Aminotransferase class I and II	Automated (eggnog emapper)	Cre06.g306400.t1.2	AT5G51690.1(ACS12), AT1G62960.1(ACS10), AT4G26200.1(ACCS7), AT4G11280.1(ACS6), AT3G61510.1(ACS1), AT1G01480.1(ACS2), AT4G37770.1(ACS8), AT2G22810.1(ACC4), AT3G49700.1(ACS9), AT5G65800.1(ACS5), AT4G08040.1(ACS11)	Cz16g04100, Cz09g14090
Cz09g14100				Belongs to the TRAFAC class TrmE-Era-EngA-EngB-Septin- like GTPase superfamily. Septin GTPase family	Automated (eggnog emapper)	Cre12.g556250.t1.2(SEP1)		Cz09g14100, Cz09g17020
Cz09g14110				Aldo/keto reductase family	Automated (eggnog emapper)	Cre14.g630400.t1.2	AT4G33670.1	Cz09g14110
Cz09g14160				ATPase family AAA domain-containing protein	Automated (eggnog emapper)	Cre01.g038151.t1.1	AT1G05910.1	Cz09g14160
Cz09g14170				Glycosyltransferase like family	Automated (eggnog emapper)	Cre01.g010700.t1.2	AT1G32270.1(ATSYP24), AT4G17730.2(ATSYP23), AT5G46860.1(ATSYP22), AT5G16830.1(ATPEP12)	Cz09g14170
Cz09g14180				Methyltransferase domain	Automated (eggnog emapper)	Cre03.g145367.t1.1		Cz18g03040, Cz09g14180
Cz09g14190				Regulator of chromosome condensation (RCC1) repeat	Automated (eggnog emapper)	Cre02.g089274.t1.1		Cz09g14190
Cz09g15010				chloride	Automated (eggnog emapper)	Cre01.g037150.t1.1	AT1G55620.2(ATCLC-F), AT4G35440.2(ATCLC-E)	Cz09g15010
Cz09g15020				Sedlin, N-terminal conserved region	Automated (eggnog emapper)	Cre13.g571600.t1.2(TRS20)	AT1G80500.2	Cz09g15020
Cz09g15040	COX11			cytochrome c oxidase assembly protein	Automated (eggnog emapper)	Cre01.g055550.t1.2(COX11)	AT1G02410.3	Cz09g15040(COX11)
Cz09g15050				Belongs to the Orn Lys Arg decarboxylase class-II family	Automated (eggnog emapper)	Cre01.g050100.t1.2(DPD1)	AT5G11880.1, AT3G14390.1	Cz09g15050
Cz09g15070	tadA			MafB19-like deaminase	Automated (eggnog emapper)		AT5G28050.3(GSDA), AT3G05300.1	Cz09g15070(tadA)
Cz09g15090				Belongs to the SKP1 family	Automated (eggnog emapper)	Cre01.g061442.t1.1	AT5G59140.1	Cz09g15090
Cz09g15100	CARA			Carbamoyl-phosphate synthase small chain, CPSase domain	Automated (eggnog emapper)	Cre06.g308500.t1.2(CMP2)	AT3G27740.1(CARA)	Cz09g15100(CARA)
Cz09g15110	IPK1			Phosphorylates Ins(1,3,4,5,6)P5 at position 2 to form Ins(1,2,3,4,5,6)P6 (InsP6 or phytate)	Automated (eggnog emapper)	Cre04.g229000.t1.1, Cre04.g229100.t1.2, Cre04.g226114.t1.1	AT1G59171.2, AT1G58936.1, AT1G59312.1, AT1G58643.1, AT1G22100.1, AT5G42810.1(ATIPK1)	Cz09g15110(IPK1)
Cz09g15120				protein DS12 from 2D-PAGE of leaf	Automated (eggnog emapper)	Cre01.g061077.t1.1	AT5G04740.1(ACR12), AT1G16880.1(ACR11)	Cz09g15120
Cz09g15130				ALG11 mannosyltransferase N-terminus	Automated (eggnog emapper)	Cre01.g058521.t1.1(GTR6)	AT2G40190.1(LEW3)	Cz09g15130
Cz09g15150	SCAF8.2			RNA binding	Automated (eggnog emapper)	Cre01.g035150.t1.1, Cre11.g476200.t1.2	AT3G19360.1, AT1G32360.1, AT2G35430.1	Cz09g15150(SCAF8.2), Cz05g00060
Cz09g15160				glutathione S-transferase	Automated (eggnog emapper)	Cre01.g044700.t1.2		Cz09g15160
Cz09g15180				peroxiredoxin activity	Automated (eggnog emapper)	Cre01.g014350.t1.2(PRX5), Cre10.g449550.t1.2(PRX3)	AT3G52960.1, AT1G60740.1, AT1G65970.1(TPX2), AT1G65980.1(TPX1)	Cz17g03190, Cz07g01230, Cz09g15180
Cz09g15200	NOT4			to Saccharomyces cerevisiae MOT2 (YER068W)	Automated (eggnog emapper)	Cre01.g040500.t1.2	AT1G74870.1, AT3G48070.2, AT5G62910.2	Cz09g15200(NOT4)
Cz09g15230				C-terminal region of MMR_HSR1 domain	Automated (eggnog emapper)	Cre01.g058886.t1.1	AT1G17470.2(ATDRG), AT1G72660.3	Cz09g15230
Cz09g15240				PUB domain	Automated (eggnog emapper)	Cre01.g023050.t1.2		Cz09g15240
Cz09g15250				Beta-amylase	Automated (eggnog emapper)
Cz09g15270	PANC			Pantoate-beta-alanine ligase	Automated (eggnog emapper)	Cre02.g090150.t1.2(PAN3)	AT5G48840.1(ATPTS)	Cz09g15270(PANC)
Cz09g16010				Belongs to the histone deacetylase family. HD Type 1 subfamily	Automated (eggnog emapper)	Cre06.g277350.t1.1, Cre09.g387393.t1.1	AT4G38130.1(ATHD1), AT5G63110.1(ATHDA6)	Cz15g12200(HD1), Cz09g16010
Cz09g16020				Major Facilitator Superfamily	Automated (eggnog emapper)
Cz09g16040				RNA recognition motif	Automated (eggnog emapper)	Cre15.g643703.t1.1, Cre08.g364700.t1.2	AT3G21215.2	Cz09g16040, Cz03g11120
Cz09g16050				mRNA cleavage	Automated (eggnog emapper)	Cre13.g573450.t1.2	AT5G51660.1(ATCPSF160)	Cz09g16050
Cz09g16060	MSH5			ATPase domain of DNA mismatch repair MUTS family	Automated (eggnog emapper)	Cre17.g713650.t1.1	AT3G20475.1(ATMSH5)	Cz09g16060(MSH5)
Cz09g16070	AMY1			alpha-amylase	Automated (eggnog emapper)	Cre08.g385500.t2.1(AMA1), Cre08.g385500.t2.1(AMA1), Cre08.g384750.t1.1	AT4G25000.1(AMY1)	Cz09g16070(AMY1)
Cz09g16080				prolyl 4-hydroxylase	Automated (eggnog emapper)
Cz09g16100				peptidyl-threonine phosphorylation	Automated (eggnog emapper)	Cre01.g029500.t1.2		Cz09g16100
Cz09g16110				Dor1-like family	Automated (eggnog emapper)	Cre09.g404650.t1.2	AT4G02030.2	Cz09g16110
Cz09g16120				Fms-interacting protein	Automated (eggnog emapper)	Cre17.g705550.t1.2	AT1G45233.2(AtTHO5), AT5G42920.2(AtTHO5)	Cz09g16120
Cz09g16130				adenylate kinase	Automated (eggnog emapper)	Cre10.g438650.t1.2(ADK2), Cre01.g029750.t1.1(FAK1)	AT4G25280.2, AT5G26667.1(PYR6), AT3G60961.1, AT3G60180.1	Cz09g16130
Cz09g16135				NDK	Automated (eggnog emapper)	Cre16.g650550.t2.1(FAP103), Cre16.g650550.t2.1(FAP103)	AT4G09320.1(ATNDK1)	Cz01g18050(NDPK2), Cz09g16135, Cz16g07010(NDPK1)
Cz09g16160				29 kDa ribonucleoprotein	Automated (eggnog emapper)
Cz09g16170				Protein of unknown function (DUF773)	Automated (eggnog emapper)	Cre01.g047229.t1.2	AT5G06830.1	Cz09g16170
Cz09g16180				Plays a central role in 2-thiolation of mcm(5)S(2)U at tRNA wobble positions of tRNA(Lys), tRNA(Glu) and tRNA(Gln). May act by forming a heterodimer with NCS6 CTU1 that ligates sulfur from thiocarboxylated URM1 onto the uridine of tRNAs at wobble position	Automated (eggnog emapper)	Cre01.g043500.t1.1	AT4G35910.1	Cz09g16180
Cz09g16190				Protein of unknown function (DUF1620)	Automated (eggnog emapper)	Cre01.g042550.t1.1	AT5G11560.1	Cz09g16190
Cz09g16200	BI-1			Belongs to the BI1 family	Automated (eggnog emapper)	Cre01.g061807.t1.1	AT5G47130.2, AT4G17580.1, AT5G47120.1(ATBI-1)	Cz09g16200(BI-1)
Cz09g16210				sperm axoneme assembly	Automated (eggnog emapper)	Cre01.g025450.t1.2(FAP122)		Cz09g16210
Cz09g17010				lysyl-tRNA synthetase	Automated (eggnog emapper)	Cre06.g296250.t1.1	AT3G13490.1(ATKRS-2)	Cz09g17010
Cz09g17020				Belongs to the TRAFAC class TrmE-Era-EngA-EngB-Septin- like GTPase superfamily. Septin GTPase family	Automated (eggnog emapper)	Cre12.g556250.t1.2(SEP1)		Cz09g14100, Cz09g17020
Cz09g17100				Reverse transcriptase (RNA-dependent DNA polymerase)	Automated (eggnog emapper)			Cz17g07010, Cz01g02140, Cz01g02080, Cz08g20010, Cz09g17100
Cz09g17130				ERD4-related membrane protein	Automated (eggnog emapper)	Cre09.g399912.t1.1, Cre08.g360600.t1.1(ERM4), Cre08.g360400.t1.1(ERM1), Cre08.g360500.t1.1(ERM2), Cre08.g360564.t1.2	AT1G32090.1, AT4G22120.5, AT4G04340.1, AT1G11960.1, AT1G62320.5, AT4G15430.1, AT3G21620.1, AT4G02900.1	Cz05g06200, Cz10g15140, Cz10g15200, Cz09g17130, Cz09g05120
Cz09g17150	dapL			PFAM Aminotransferase class I and II	Automated (eggnog emapper)	Cre06.g278249.t1.1(AST5)		Cz09g17150(dapL)
Cz09g17160	UVR3			FAD binding domain of DNA photolyase	Automated (eggnog emapper)	Cre06.g278251.t1.1	AT3G15620.1(UVR3)	Cz09g17160(UVR3)
Cz09g17170				Lipolytic acyl hydrolase (LAH)	Automated (eggnog emapper)			Cz01g38010, Cz16g10190, Cz16g10180, Cz07g31230(PNPLA2.1), Cz15g20090, Cz09g13100, Cz09g17170, Cz12g14210(PNPLA2.2), Cz12g14200, Cz07g16160, Cz18g12040
Cz09g17180	URH1			Inosine-uridine preferring nucleoside hydrolase	Automated (eggnog emapper)	Cre06.g271050.t1.1	AT2G36310.1(NSH1), AT1G05620.1(NSH2)	Cz09g17180(URH1)
Cz09g17190				novel plant snare	Automated (eggnog emapper)	Cre07.g342050.t1.2	AT1G48240.1(ATNPSN12), AT3G17440.1(ATNPSN13), AT2G35190.1(ATNPSN11)	Cz09g17190
Cz09g17210				Transmembrane amino acid transporter protein	Automated (eggnog emapper)	Cre02.g145700.t1.2(AOT1), Cre02.g145750.t1.1(AOT2)	AT3G30390.3, AT5G38820.2, AT3G56200.1, AT2G40420.1, AT1G80510.1	Cz05g34150, Cz08g01080, Cz09g17210
Cz09g17230				Component of the spliceosomal U1 snRNP, which is essential for recognition of the pre-mRNA 5' splice-site and the subsequent assembly of the spliceosome. U1-C is directly involved in initial 5' splice-site recognition for both constitutive and regulated alternative splicing. The interaction with the 5' splice-site seems to precede base-pairing between the pre-mRNA and the U1 snRNA. Stimulates commitment or early (E) complex formation by stabilizing the base pairing of the 5' end of the U1 snRNA and the 5' splice-site region	Automated (eggnog emapper)	Cre09.g401300.t1.2	AT4G03120.1	Cz09g17230
Cz09g17240				Belongs to the ubiquitin-conjugating enzyme family	Automated (eggnog emapper)	Cre06.g292800.t1.1		Cz08g17150, Cz07g19230, Cz09g17240
Cz09g17250	HSP90B			Heat Shock Protein	Automated (eggnog emapper)	Cre02.g080650.t1.2(HSP90B)	AT4G24190.1(AtHsp90-7)	Cz09g17250(HSP90B)
Cz09g17260				Protein of unknown function (DUF815)	Automated (eggnog emapper)	Cre12.g550468.t1.2, Cre03.g167250.t1.2		Cz09g17260
Cz09g17270				DNA polymerase III, delta subunit	Automated (eggnog emapper)	Cre16.g679950.t1.2(RFC3)	AT5G27740.1(EMB161)	Cz09g17270
Cz09g17310				BTB And C-terminal Kelch	Automated (eggnog emapper)			Cz09g17310, Cz04g35110, Cz15g18165, Cz15g13150(SPOP), Cz15g12240
Cz09g17340				Sucrose-6F-phosphate phosphohydrolase	Automated (eggnog emapper)	Cre06.g252150.t1.2	AT2G25870.1	Cz04g30030, Cz09g17340
Cz09g18010				GC-rich sequence DNA-binding factor-like protein	Automated (eggnog emapper)	Cre06.g269350.t1.2	AT5G09210.1, AT5G08550.1(ILP1)	Cz09g18010
Cz09g18020				Ubiquitin-fold modifier 1	Automated (eggnog emapper)		AT1G77710.1(AtCCP2)	Cz09g18020
Cz09g18050				A domain family that is part of the cupin metalloenzyme superfamily.	Automated (eggnog emapper)	Cre06.g269400.t1.1		Cz03g21160, Cz09g18050
Cz09g18060				Calcineurin-like phosphoesterase	Automated (eggnog emapper)	Cre07.g339450.t1.1		Cz09g18060
Cz09g18070				Heme peroxidase-related protein	Automated (eggnog emapper)	Cre13.g569350.t1.2, Cre12.g497500.t1.2, Cre12.g497653.t1.1, Cre12.g497652.t1.1, Cre12.g497700.t1.2, Cre07.g324800.t1.2, Cre12.g547800.t1.1	AT1G51410.1, AT5G19440.1, AT1G66800.1, AT1G09500.1, AT1G09510.1, AT1G09490.1, AT1G09480.1, AT2G33590.1(AtCRL1), AT2G33600.1(AtCRL2), AT1G76470.1, AT1G15950.3(ATCCR1), AT1G80820.1(ATCCR2), AT5G58490.1, AT4G35420.1(DRL1)	Cz18g00160, Cz07g07130, Cz05g28010, Cz10g23170, Cz09g18070, Cz14g18230, Cz14g00270, Cz02g08240, Cz19g08050, Cz11g25160
Cz09g18080				Predicted membrane protein (DUF2232)	Automated (eggnog emapper)	Cre07.g340150.t2.1	AT1G26180.1	Cz09g18080
Cz09g18090	RPS12.1			Belongs to the eukaryotic ribosomal protein eS12 family	Automated (eggnog emapper)	Cre04.g214503.t1.1	AT2G32060.2, AT1G15930.2	Cz12g15120(RPS12.2), Cz09g18090(RPS12.1)
Cz09g18140				WD40 repeats	Automated (eggnog emapper)	Cre07.g326350.t1.1	AT4G21520.1	Cz09g18140
Cz09g18150	Pms1			DNA mismatch repair protein	Automated (eggnog emapper)	Cre04.g227000.t1.1	AT4G02460.1(AtPMS1)	Cz09g18150(Pms1)
Cz09g18170				Iguana/Dzip1-like DAZ-interacting protein N-terminal	Automated (eggnog emapper)	Cre14.g616800.t1.2		Cz09g18170
Cz09g18205				Belongs to the BolA IbaG family	Automated (eggnog emapper)	Cre09.g394701.t1.1	AT5G17560.1(BolA4)	Cz09g18205
Cz09g18210				COX assembly mitochondrial protein	Automated (eggnog emapper)	Cre16.g682587.t1.1	AT4G21192.1	Cz09g18210
Cz09g18220				tpr domain protein	Automated (eggnog emapper)	Cre10.g463900.t1.1		Cz09g18220, Cz03g21210
Cz09g18230	PDILT.1			Erv1 / Alr family	Automated (eggnog emapper)
Cz09g18240				Amino-transferase class IV	Automated (eggnog emapper)
Cz09g18250				Glycosyl transferase family group 2	Automated (eggnog emapper)	Cre06.g268550.t1.1	AT4G07960.1(ATCSLC12), AT5G03760.1(ATCSLA09), AT5G22740.1(ATCSLA02), AT1G24070.1(ATCSLA10), AT5G16190.4(ATCSLA11), AT4G13410.1(ATCSLA15), AT4G16590.1(ATCSLA01), AT1G23480.2(ATCSLA03), AT3G56000.1(ATCSLA14), AT2G35650.1(ATCSLA07)	Cz08g29140, Cz14g24120, Cz09g18250
Cz09g18260				histone serine kinase activity	Automated (eggnog emapper)	Cre06.g267650.t1.2		Cz09g18260
Cz09g18270				Peptidase family S49	Automated (eggnog emapper)	Cre06.g267700.t1.2(SPP2), Cre06.g251550.t1.1(SPP3)		Cz09g18270
Cz09g19020				FAD binding domain	Automated (eggnog emapper)	Cre16.g652050.t1.2	AT2G29720.1(CTF2B), AT2G35660.1(CTF2A)	Cz09g19020
Cz09g19040	AKAP7.2			positive regulation of delayed rectifier potassium channel activity	Automated (eggnog emapper)	Cre06.g268501.t1.1		Cz09g19040(AKAP7.2)
Cz09g19060	TOS1			Putative TOS1-like glycosyl hydrolase (DUF2401)	Automated (eggnog emapper)
Cz09g19080				WD domain, G-beta repeat	Automated (eggnog emapper)	Cre06.g278175.t1.1	AT4G21130.1(EMB2271), AT4G05410.1(YAO)	Cz09g19080
Cz09g19090				Thioredoxin	Automated (eggnog emapper)	Cre06.g269752.t1.2	AT1G08570.1(ACHT4)	Cz09g19090
Cz09g19100				Carbohydrate-binding module family 20 protein	Automated (eggnog emapper)	Cre09.g407501.t1.2, Cre06.g269601.t1.1, Cre06.g269650.t1.2, Cre02.g091750.t1.2, Cre10.g450500.t1.1, Cre09.g415600.t1.1	AT5G01260.2	Cz04g29100, Cz02g33260, Cz06g23130, UNPLg00450, Cz09g19100, UNPLg00111
Cz09g19110				Lysine methyltransferase	Automated (eggnog emapper)	Cre05.g239050.t1.2, Cre05.g239083.t1.1	AT2G26200.1	Cz09g19110
Cz09g19120				Mannosyltransferase putative	Automated (eggnog emapper)	Cre01.g008600.t1.1		Cz06g02150, Cz11g23050, Cz04g38070, Cz17g09110, Cz07g05130, Cz09g19120, Cz08g19060
Cz09g19130	CDC48			Belongs to the AAA ATPase family	Automated (eggnog emapper)	Cre06.g269950.t1.2(CDC48)	AT3G09840.1(ATCDC48), AT5G03340.1(AtCDC48C), AT3G53230.1(AtCDC48B)	Cz09g19130(CDC48)
Cz09g19135				Thioredoxin	Automated (eggnog emapper)	Cre17.g712850.t1.1		Cz09g19135
Cz09g19150				COQ9	Automated (eggnog emapper)	Cre06.g269550.t1.1(COQ9)	AT1G19140.2	Cz09g19150
Cz09g19160				CW-type Zinc Finger	Automated (eggnog emapper)	Cre07.g340100.t1.2(MOT13)		Cz09g19160
Cz09g19200	larC			Belongs to the LarC family	Automated (eggnog emapper)
Cz09g19210				Sigma factor PP2C-like phosphatases	Automated (eggnog emapper)	Cre01.g030200.t1.2	AT4G32950.1, AT5G26010.1, AT3G05640.2, AT5G27930.2, AT3G16800.1, AT1G16220.1, AT1G79630.1, AT5G36250.2(PP2C74), AT3G02750.3, AT4G03415.3(PP2C52), AT1G03590.1, AT5G01700.2	Cz09g19210, Cz17g01010, Cz06g30110
Cz09g19220				Polyketide cyclase / dehydrase and lipid transport	Automated (eggnog emapper)	Cre14.g616250.t1.2	AT1G02470.1, AT1G02475.1, AT4G01883.1	Cz09g19220
Cz09g19240				homolog of the ACF (ATP-dependent chromatin assembly factor) proteins BAZ1A (Homo sapiens) and Acf1 (Drosophila)	Automated (eggnog emapper)			Cz09g19240
Cz09g19250				WD domain, G-beta repeat	Automated (eggnog emapper)	Cre06.g278176.t1.1		Cz09g19250
Cz09g19260				to Saccharomyces cerevisiae IXR1 (YKL032C) and ABF2 (YMR072W)	Automated (eggnog emapper)	Cre16.g672300.t1.2		Cz09g19260
Cz09g19270				peptidyl-prolyl cis-trans isomerase activity	Automated (eggnog emapper)	Cre10.g452200.t1.1		Cz09g19270
Cz09g19280	PEX10			Pex2 / Pex12 amino terminal region	Automated (eggnog emapper)	Cre07.g337050.t1.2	AT2G26350.1(ATPEX10)	Cz09g19280(PEX10)
Cz09g19290				PUB domain	Automated (eggnog emapper)	Cre02.g143447.t1.1, Cre02.g143547.t1.1, Cre02.g116650.t1.2	AT2G01650.2(PUX2)	Cz09g19290, Cz05g33100
Cz09g19300				isoform X1	Automated (eggnog emapper)	Cre06.g278271.t1.1	AT4G24590.4, AT5G49710.3	Cz09g19300
Cz09g20020				Fis1 C-terminal tetratricopeptide repeat	Automated (eggnog emapper)	Cre15.g635200.t1.2	AT3G57090.1(BIGYIN), AT5G12390.1(FIS1B)	Cz09g20020
Cz09g20035	CYN22			PPIases accelerate the folding of proteins. It catalyzes the cis-trans isomerization of proline imidic peptide bonds in oligopeptides	Automated (eggnog emapper)	Cre12.g533800.t1.2(CYN22)	AT2G38730.1	Cz09g20035(CYN22)
Cz09g20040				Surface antigen	Automated (eggnog emapper)	Cre06.g296350.t1.1, Cre16.g692600.t1.1	AT4G00690.1(ULP1B), AT3G06910.1(AtULP1a), AT4G15880.1(ATESD4)	Cz08g16230, Cz09g20040
Cz09g20050				Pfam:DUF1448	Automated (eggnog emapper)	Cre06.g267550.t1.2(BBS5)		Cz09g20050
Cz09g20060				Belongs to the universal stress protein A family	Automated (eggnog emapper)			Cz09g20060
Cz09g20080				Belongs to the VPS29 family	Automated (eggnog emapper)	Cre12.g499900.t1.2(VPS29)	AT3G47810.1(ATVPS29)	Cz09g20080
Cz09g20090	nhaS4			Transporter, CPA2 family	Automated (eggnog emapper)		AT4G14810.1, AT2G13620.1(ATCHX15), AT3G53720.1(ATCHX20), AT1G64170.1(ATCHX16), AT5G41610.1(ATCHX18), AT4G23700.2(ATCHX17), AT3G17630.2(ATCHX19)	Cz09g20090(nhaS4), Cz14g05230(KHA1)
Cz09g20120	FVE			to human RbAp46 and RbAp48 (Retinoblastoma associated proteins) - a WD-40 domain containing protein found in several chromatin regulatory complexes	Automated (eggnog emapper)	Cre06.g268450.t1.1	AT4G29730.1(MSI5), AT2G19520.1(ACG1)	Cz09g20120(FVE)
Cz09g20130				Sphingoid long-chain bases kinase 2	Automated (eggnog emapper)		AT2G46090.1(LCBK2)	Cz05g17130(mgsA), Cz09g20130
Cz09g20140				NmrA-like family	Automated (eggnog emapper)	Cre02.g142146.t1.1	AT4G35250.1(HCF244)	Cz09g20140
Cz09g20150				Belongs to the tropomyosin family	Automated (eggnog emapper)	Cre06.g278257.t1.1		Cz09g20150
Cz09g20160				Regulator of chromosome condensation (RCC1) repeat	Automated (eggnog emapper)		AT3G02510.1, AT5G16040.1	Cz09g20160
Cz09g20170				Glycosyl hydrolases family 35	Automated (eggnog emapper)		AT1G72990.4(BGAL17)	Cz09g20170
Cz09g20190				Belongs to the protein kinase superfamily	Automated (eggnog emapper)			Cz09g20190, Cz01g33060
Cz09g20220	D-CDES			Pyridoxal-phosphate dependent enzyme	Automated (eggnog emapper)	Cre07.g319320.t1.1, Cre07.g319400.t1.2	AT1G48420.1(ACD1)	Cz09g20220(D-CDES)
Cz09g20230	PBC1			The proteasome is a multicatalytic proteinase complex which is characterized by its ability to cleave peptides with Arg, Phe, Tyr, Leu, and Glu adjacent to the leaving group at neutral or slightly basic pH	Automated (eggnog emapper)	Cre06.g267500.t1.2	AT1G21720.1(PBC1), AT1G77440.1(PBC2)	Cz09g20230(PBC1)
Cz09g20240				cAMP biosynthetic process	Automated (eggnog emapper)	Cre06.g297082.t1.1, Cre06.g269200.t1.1, Cre09.g402738.t1.1, Cre10.g451250.t1.1, Cre09.g402589.t1.1, Cre07.g318551.t1.1, Cre10.g447700.t1.1, Cre06.g278110.t1.1, Cre03.g202350.t1.1, Cre01.g018550.t1.1, Cre03.g182200.t1.1, Cre15.g635000.t1.1, Cre08.g373688.t1.1, Cre14.g629840.t1.1, Cre12.g533500.t1.2, Cre01.g019300.t1.1, Cre03.g203451.t1.1, Cre24.g756047.t1.1, Cre12.g488752.t1.1, Cre03.g207750.t1.1		Cz10g23030, Cz07g15080, Cz15g13270, Cz06g29200, Cz09g20240, Cz06g29190, Cz08g27190, Cz01g19010, Cz01g19040, Cz11g17040, Cz08g00090, Cz15g11200, Cz01g00040
Cz09g20250				Domain of unknown function (DUF3337)	Automated (eggnog emapper)	Cre13.g583250.t1.1	AT3G05090.1(LRS1)	Cz09g20250
Cz09g21010	USP16			histone H2A K63-linked deubiquitination	Automated (eggnog emapper)	Cre12.g533250.t1.1		Cz09g21010(USP16)
Cz09g21020				Belongs to the cytochrome P450 family	Automated (eggnog emapper)	Cre11.g467627.t1.1		Cz03g36240, Cz04g04040, Cz09g21020, Cz07g26210(CYP88A3.1), Cz07g01200
Cz09g21040				Pre-mRNA-splicing factor CWC22 homolog	Automated (eggnog emapper)	Cre06.g259800.t1.2(CWC22)	AT1G80930.1	Cz09g21040
Cz09g21050				Alpha/beta hydrolase family	Automated (eggnog emapper)	Cre06.g259700.t1.2	AT3G52570.1	Cz09g21050
Cz09g21060				Calcineurin-like phosphoesterase	Automated (eggnog emapper)	Cre06.g259650.t1.2	AT2G01880.1(ATPAP7), AT1G14700.1(ATPAP3), AT2G01890.1(ATPAP8), AT1G25230.3, AT3G17790.1(ATACP5)	Cz09g21060
Cz09g21080	HIT1			Vps53-like, N-terminal	Automated (eggnog emapper)	Cre06.g259600.t1.1(VPS53)	AT1G50970.1, AT1G50500.2(ATVPS53)	Cz09g21080(HIT1)
Cz09g21100	ALK1.3			Aurora-like kinase, translocates from the cell body into the flagella during gamete activation in chlamydomonas	Automated (eggnog emapper)
Cz09g21110				Belongs to the AAA ATPase family	Automated (eggnog emapper)	Cre12.g541300.t1.2		Cz09g21110
Cz09g21120				Major Facilitator Superfamily	Automated (eggnog emapper)	Cre16.g676250.t1.2		Cz09g21120
Cz09g21180				DUF1237	Automated (eggnog emapper)	Cre09.g386137.t1.1		Cz09g21180
Cz09g21220				Nop14-like family	Automated (eggnog emapper)	Cre06.g260850.t1.2(NOP14)	AT1G69070.2	Cz09g21220
Cz09g21230				sterol desaturase family	Automated (eggnog emapper)	Cre06.g261200.t1.2		Cz09g21230
Cz09g21240				Biotin and Thiamin Synthesis associated domain	Automated (eggnog emapper)	Cre16.g692452.t1.1, Cre06.g261150.t1.2(BIO2)	AT2G43360.1(BIO2)	Cz09g21240
Cz09g21250				Lipolytic acyl hydrolase (LAH)	Automated (eggnog emapper)	Cre03.g195500.t2.1, Cre12.g530950.t1.1	AT1G33270.1	Cz01g00090, Cz09g21250, UNPLg00117
Cz09g21260	rnhA2			COG0328 Ribonuclease HI	Automated (eggnog emapper)	Cre06.g272550.t1.2	AT1G24090.1, AT5G51080.1, AT3G01410.2	Cz19g05010(rnhA), Cz09g21260(rnhA2), Cz09g22080
Cz09g21270				Protein kinase domain	Automated (eggnog emapper)	Cre03.g162750.t1.2, Cre06.g290450.t1.2, Cre03.g177200.t1.2(CRB3)	AT1G03457.2(AtBRN2), AT4G03110.1(AtBRN1)	Cz06g14190, Cz09g21270, Cz04g00050, Cz13g16030, Cz01g29180
Cz09g22020				K02A2.6-like	Automated (eggnog emapper)	Cre01.g006250.t1.2		Cz18g14030, Cz09g22020, Cz17g07030, Cz05g11310
Cz09g22080				isoform X1	Automated (eggnog emapper)	Cre06.g272550.t1.2	AT1G24090.1, AT5G51080.1, AT3G01410.2	Cz19g05010(rnhA), Cz09g21260(rnhA2), Cz09g22080
Cz09g22110				DNA binding	Automated (eggnog emapper)
Cz09g22140				negative regulation of endoplasmic reticulum stress-induced intrinsic apoptotic signaling pathway	Automated (eggnog emapper)	Cre06.g252401.t1.1, Cre01.g035450.t1.2	AT4G15470.1(AtLFG5), AT3G63310.1(AtLFG2), AT4G02690.1(AtLFG3), AT1G03070.1(AtLFG4), AT4G14730.1(AtLFG1)	Cz04g05170, Cz09g22140, Cz06g08170, Cz12g21170
Cz09g22150	RPS27a			Ribosomal protein S27a	Automated (eggnog emapper)	Cre06.g273600.t1.2(RPS27a)	AT1G23410.1, AT2G47110.1(UBI6), AT3G62250.1(UBQ5)	Cz09g22150(RPS27a)
Cz09g22160				Linear amide C-N hydrolases, choloylglycine hydrolase family	Automated (eggnog emapper)
Cz09g22180				Tetratricopeptide repeat	Automated (eggnog emapper)	Cre12.g537550.t1.1		Cz09g22180
Cz09g22200	RSP8			Radial spoke	Automated (eggnog emapper)	Cre02.g078600.t1.2(RSP8)		Cz09g22200(RSP8)
Cz09g22220				lipid-A-disaccharide synthase	Automated (eggnog emapper)		AT2G04560.1(AtLpxB)	Cz09g22220
Cz09g22225				Ribonuclease III domain	Automated (eggnog emapper)	Cre07.g354800.t1.1, Cre11.g482841.t1.1	AT1G55140.1, AT3G13740.3	Cz09g22225, Cz06g28220
Cz09g22250	PEPD			Aminopeptidase P, N-terminal domain	Automated (eggnog emapper)	Cre07.g342920.t1.2	AT4G29490.1	Cz09g22250(PEPD)
Cz09g22270				Histone-like transcription factor (CBF/NF-Y) and archaeal histone	Automated (eggnog emapper)	Cre16.g680050.t1.1(DRT2)	AT3G12480.1(NF-YC11), AT5G19490.1	Cz03g14060, Cz09g22270
Cz09g23010				Diacylglycerol acyltransferase	Automated (eggnog emapper)	Cre08.g377300.t1.1		Cz09g23020(DGAT1B), Cz09g23010, Cz03g14070(DGTT8)
Cz09g23040	SYP72.2			Belongs to the syntaxin family	Automated (eggnog emapper)	Cre02.g098950.t1.2, Cre02.g099000.t1.2	AT3G45280.3(ATSYP72), AT3G61450.2(ATSYP73), AT3G09740.1(ATSYP71)	Cz09g23040(SYP72.2), Cz03g14100(SYP72.1)
Cz09g23060				Glycosyl transferase family 2	Automated (eggnog emapper)	Cre17.g712050.t1.1, Cre09.g386737.t1.1, Cre10.g446150.t1.2, Cre10.g446050.t1.1, Cre02.g097050.t1.2, Cre02.g097100.t1.2		Cz01g39120, Cz03g14120, Cz09g23060, UNPLg00662
Cz09g23070				radicals which are normally produced within the cells and which are toxic to biological systems	Automated (eggnog emapper)	Cre02.g096150.t1.2(MSD1)		Cz03g14130, Cz09g23070
Cz09g23090				transposition, RNA-mediated	Automated (eggnog emapper)			Cz13g09250, Cz03g40130, Cz07g09130, Cz03g28140, Cz04g31320, Cz06g10270, Cz02g27010, Cz02g03020, Cz03g02170, Cz12g16120, Cz02g41155, Cz03g40140, Cz04g07320, UNPLg00342, Cz05g14160, Cz15g18090, Cz15g16060, Cz11g01040, Cz06g32080, Cz12g00030, Cz02g41150, Cz07g15240, Cz13g09240, Cz03g40120, Cz04g07280, Cz09g24160, Cz06g22250, Cz10g06220, Cz19g08080, Cz06g11150, Cz09g23090, Cz03g14150, Cz09g23160, Cz19g08090
Cz09g23160				transposition, RNA-mediated	Automated (eggnog emapper)			Cz13g09250, Cz03g40130, Cz07g09130, Cz03g28140, Cz04g31320, Cz06g10270, Cz02g27010, Cz02g03020, Cz03g02170, Cz12g16120, Cz02g41155, Cz03g40140, Cz04g07320, UNPLg00342, Cz05g14160, Cz15g18090, Cz15g16060, Cz11g01040, Cz06g32080, Cz12g00030, Cz02g41150, Cz07g15240, Cz13g09240, Cz03g40120, Cz04g07280, Cz09g24160, Cz06g22250, Cz10g06220, Cz19g08080, Cz06g11150, Cz09g23090, Cz03g14150, Cz09g23160, Cz19g08090
Cz09g23180				C-terminal domain of 1-Cys peroxiredoxin	Automated (eggnog emapper)	Cre02.g114600.t1.2(PRX2), Cre06.g257601.t1.2(PRX1)	AT3G11630.1, AT5G06290.1(2-Cys Prx B)	Cz02g29190, Cz04g00010(PRDX3), Cz09g23180
Cz09g23190				Centrosomal protein	Automated (eggnog emapper)	Cre09.g394732.t1.1(MOT3)		Cz09g23190
Cz09g23200				Belongs to the short-chain dehydrogenases reductases (SDR) family	Automated (eggnog emapper)	Cre12.g495850.t1.2		Cz09g23200
Cz09g23220				Belongs to the protein kinase superfamily	Automated (eggnog emapper)	Cre06.g271100.t1.1(CDKG1)		Cz09g23220
Cz09g23230				Methyltransferase TRM13	Automated (eggnog emapper)	Cre16.g654992.t1.1	AT4G01880.1	Cz09g23230
Cz09g23250				Protein of unknown function (DUF952)	Automated (eggnog emapper)	Cre06.g261350.t1.1		Cz09g23250
Cz09g23260				Cobalamin synthesis protein cobW C-terminal domain	Automated (eggnog emapper)	Cre02.g118400.t1.1, Cre12.g536900.t1.1		Cz07g28260, Cz09g23260
Cz09g23270				T-complex protein 10 C-terminus	Automated (eggnog emapper)	Cre06.g275400.t1.1		Cz09g23270
Cz09g23280	CCA1			SANT SWI3, ADA2, N-CoR and TFIIIB'' DNA-binding domains	Automated (eggnog emapper)			Cz09g23280(CCA1)
Cz09g23290				WD domain, G-beta repeat	Automated (eggnog emapper)	Cre06.g276100.t1.2	AT5G24320.2, AT5G53500.2, AT1G48870.3, AT5G54200.1, AT3G15470.1, AT2G37670.2, AT5G02430.1	Cz09g23290
Cz09g23300				Methyltransferase domain	Automated (eggnog emapper)	Cre03.g200350.t1.2, Cre06.g259401.t1.1		Cz01g07010, Cz09g23300
Cz09g23310	TIP3-2.3			Belongs to the MIP aquaporin (TC 1.A.8) family	Automated (eggnog emapper)	Cre17.g711250.t1.2(MIP2), Cre12.g549300.t1.2(MIP1)	AT4G23400.1(PIP1;5), AT2G45960.3(ATHH2), AT3G61430.1(ATPIP1), AT1G01620.1(PIP1;3), AT4G00430.1(PIP1;4), AT3G53420.2(AtPIP2;1), AT2G37170.2(PIP2;2), AT2G37180.1(PIP2;3), AT5G60660.1(PIP2;4), AT2G39010.1(PIP2;6), AT3G54820.1(PIP2;5), AT4G35100.2(PIP2;7), AT2G16850.1(PIP2;8)	Cz03g15150, Cz09g23310(TIP3-2.3), Cz07g07240(TIP3-2.2), Cz17g07190(TIP3-2.4), Cz05g31250(TIP3-2.1)
Cz09g23320				SWI SNF complex component SNF12 homolog	Automated (eggnog emapper)	Cre10.g448700.t1.2	AT3G01890.1, AT5G14170.1(CHC1)	Cz09g23320
Cz09g23330				transporter	Automated (eggnog emapper)	Cre06.g260100.t1.2, Cre16.g676900.t1.2	AT5G59740.1, AT3G46180.1(ATUTR5)	Cz09g23330, Cz12g01070
Cz09g23340				May be involved in both secretory and endocytic intracellular trafficking in the endosomal prevacuolar compartments	Automated (eggnog emapper)	Cre01.g012500.t1.2(PRA1)	AT5G07110.1(PRA1.B6), AT5G01640.1(PRA1.B5), AT4G00005.1, AT2G38360.1(PRA1.B4), AT2G40380.1(PRA1.B2), AT3G56110.3(PRA1.B1), AT5G05380.2(PRA1.B3)	Cz09g23340
Cz09g23350				golgin candidate	Automated (eggnog emapper)	Cre06.g271950.t1.2	AT3G27530.1(GC6)	Cz09g23350
Cz09g24030				histone acetyltransferase	Automated (eggnog emapper)	Cre06.g256200.t1.2	AT3G54610.1(BGT)	Cz09g24030
Cz09g24050				Protein-only RNase P	Automated (eggnog emapper)	Cre13.g563850.t1.1	AT2G32230.1(PRORP1), AT2G16650.1(PRORP2), AT4G21900.1(PRORP3), AT5G60430.1	Cz09g24050
Cz09g24060				nucleoside transporter	Automated (eggnog emapper)	Cre02.g082900.t1.1	AT1G02630.1, AT1G70330.1(ENT1), AT1G61630.1(ATENT7), AT4G05140.1, AT4G05110.2(ATENT6), AT4G05120.2(ATENT3), AT4G05130.1(ATENT4), AT3G09990.1	Cz09g24060
Cz09g24080	SWEET1A.3			Mediates both low-affinity uptake and efflux of sugar across the membrane	Automated (eggnog emapper)	Cre06.g271800.t1.2(LCI36), Cre06.g271800.t1.2(LCI36), Cre06.g275000.t1.1, Cre07.g340700.t1.1, Cre10.g421650.t1.2	AT4G10850.1(AtSWEET7), AT1G66770.1(AtSWEET6), AT3G28007.1(AtSWEET4), AT5G62850.1(AtSWEET5), AT5G40260.1(AtSWEET8), AT4G15920.1(AtSWEET17), AT3G16690.3(AtSWEET16), AT5G50790.1(AtSWEET10), AT2G39060.1(AtSWEET9), AT4G25010.1(AtSWEET14), AT5G50800.1(AtSWEET13), AT5G23660.1(AtSWEET12), AT3G48740.1(AtSWEET11), AT5G13170.1(AtSWEET15), AT1G21460.1(AtSWEET1), AT3G14770.1(AtSWEET2), AT5G53190.1(AtSWEET3)	Cz02g30160(SWEET1A.2), Cz09g24080(SWEET1A.3), Cz01g13190(SWEET1A.1)
Cz09g24090				positive regulation of cellular senescence	Automated (eggnog emapper)	Cre07.g355500.t1.1	AT5G53940.1, AT3G11230.2, AT2G40110.1, AT3G08990.3, AT3G55890.4	Cz09g24090, Cz02g35143
Cz09g24100				26S proteasome regulatory	Automated (eggnog emapper)	Cre06.g275650.t1.2(RPN3)	AT1G20200.1(EMB2719), AT1G75990.1	Cz09g24100
Cz09g24110				Aldo/keto reductase family	Automated (eggnog emapper)	Cre06.g276050.t1.2		Cz09g24110
Cz09g24120				Peroxisomal biogenesis factor 11 (PEX11)	Automated (eggnog emapper)	Cre06.g263300.t1.2	AT1G01820.1(PEX11C), AT3G61070.2(PEX11E), AT2G45740.1(PEX11D)	Cz09g24120
Cz09g24160				DNA RNA polymerases superfamily protein	Automated (eggnog emapper)			Cz13g09250, Cz03g40130, Cz07g09130, Cz03g28140, Cz04g31320, Cz06g10270, Cz02g27010, Cz02g03020, Cz03g02170, Cz12g16120, Cz02g41155, Cz03g40140, Cz04g07320, UNPLg00342, Cz05g14160, Cz15g18090, Cz15g16060, Cz11g01040, Cz06g32080, Cz12g00030, Cz02g41150, Cz07g15240, Cz13g09240, Cz03g40120, Cz04g07280, Cz09g24160, Cz06g22250, Cz10g06220, Cz19g08080, Cz06g11150, Cz09g23090, Cz03g14150, Cz09g23160, Cz19g08090
Cz09g24250	APY2			Belongs to the GDA1 CD39 NTPase family	Automated (eggnog emapper)	Cre06.g273500.t1.2	AT5G18280.1(APY2), AT3G04080.1(APY1)	Cz09g24250(APY2)
Cz09g25020				2-oxoglutarate malate	Automated (eggnog emapper)	Cre06.g260450.t1.2(LCI20)	AT5G64290.1(DCT)	Cz09g25020, Cz01g17230
Cz09g25040				Four repeated domains in the Fasciclin I family of proteins, present in many other contexts.	Automated (eggnog emapper)			UNPLg00820, Cz17g15200, Cz09g25040, UNPLg00825, Cz01g06180, Cz06g11110
Cz09g25050				Methyltransferase domain	Automated (eggnog emapper)	Cre06.g260150.t1.2, Cre08.g362700.t1.2	AT3G17365.2, AT3G60910.1	Cz09g25050, Cz08g06020
Cz09g25055				Ubiquitin-2 like Rad60 SUMO-like	Automated (eggnog emapper)	Cre06.g260400.t1.2(FAP287)	AT1G77870.1(MUB5), AT1G22050.1(MUB6), AT3G01050.5(MUB1), AT5G15460.2(MUB2), AT3G26980.1(MUB4), AT4G24990.2(ATGP4)	Cz09g25055
Cz09g25060				X-domain of DnaJ-containing	Automated (eggnog emapper)	Cre06.g260350.t1.2(DNJ6)	AT4G39150.1, AT2G21510.4, AT1G77020.1, AT1G76700.1, AT1G21080.3	Cz01g35060, Cz09g25060
Cz09g25065				Belongs to the UPP synthase family	Automated (eggnog emapper)	Cre06.g263289.t1.2	AT2G17570.1(AtcPT1), AT5G60500.1(AtcPT8), AT5G60510.1(AtcPT9)	Cz09g25065
Cz09g25070				DNL zinc finger	Automated (eggnog emapper)	Cre07.g339300.t1.2		Cz09g25070
Cz09g25080				Transcription initiation factor IIF	Automated (eggnog emapper)	Cre03.g203681.t1.1	AT3G52270.1, AT1G75510.1	Cz09g25080
Cz09g25090				Peptidyl-prolyl cis-trans isomerase	Automated (eggnog emapper)	Cre14.g616100.t1.1	AT5G05420.1, AT4G25340.1(ATFKBP53)	Cz09g25090
Cz09g25140				Beige/BEACH domain	Automated (eggnog emapper)	Cre06.g274950.t1.1	AT1G58230.2	Cz09g25140
Cz09g25160				Condensin II non structural maintenance of chromosomes subunit	Automated (eggnog emapper)	Cre06.g262800.t1.2	AT1G64960.2(HEB1)	Cz09g25160
Cz09g25180				Glutathione S-transferase, N-terminal domain	Automated (eggnog emapper)	Cre06.g261500.t1.2	AT5G03880.1	Cz09g25180
Cz09g26070				Belongs to the purine pyrimidine phosphoribosyltransferase family	Automated (eggnog emapper)	Cre17.g708100.t1.2, Cre08.g358900.t1.2	AT1G71750.2(HGPT)	Cz09g26070, Cz14g02020
Cz09g26090				Alpha-Galactosidase	Automated (eggnog emapper)	Cre01.g026250.t1.2(AGA1)	AT5G08370.1(AGAL2), AT5G08380.1(AGAL1), AT3G56310.1	Cz09g26090
Cz09g26120				Alpha/beta hydrolase of unknown function (DUF900)	Automated (eggnog emapper)			Cz01g06120, Cz09g26120
Cz09g26130				Modified RING finger domain	Automated (eggnog emapper)	Cre10.g443950.t1.1, Cre10.g444100.t1.1		Cz09g26130
Cz09g26150				Sigma-54 interaction domain	Automated (eggnog emapper)	Cre11.g467575.t1.1, Cre12.g533351.t1.1		Cz16g16110(CLPB3.2), Cz09g26150
Cz09g26160				Uncharacterized conserved domain (SAYSvFN)	Automated (eggnog emapper)	Cre12.g533400.t1.1	AT2G35360.1	Cz09g26160
Cz09g26170				Ammonium transporter	Automated (eggnog emapper)	Cre02.g111050.t1.1(AMT7)		Cz09g26170, Cz03g40270
Cz09g26190				HD domain	Automated (eggnog emapper)	Cre03.g191500.t1.1, Cre09.g409801.t1.1	AT5G40270.1, AT5G40290.1	Cz01g46210, Cz09g26190
Cz09g26210				Belongs to the class-I aminoacyl-tRNA synthetase family	Automated (eggnog emapper)	Cre05.g238322.t1.1	AT2G25840.2(OVA4)	Cz09g26210
Cz09g26220				LMBR1-like membrane protein	Automated (eggnog emapper)	Cre10.g453100.t1.2	AT5G65290.1	Cz09g26220
Cz09g26280	CRCP			transcription initiation from RNA polymerase III promoter	Automated (eggnog emapper)	Cre13.g564550.t1.2(RPC17)	AT5G62950.4, AT3G28956.8	Cz09g26280(CRCP)
Cz09g26290				The proteasome is a multicatalytic proteinase complex which is characterized by its ability to cleave peptides with Arg, Phe, Tyr, Leu, and Glu adjacent to the leaving group at neutral or slightly basic pH	Automated (eggnog emapper)	Cre12.g531100.t1.2, Cre06.g279000.t1.2	AT4G31300.2(PBA1)	Cz09g26290, Cz16g07050(PBA1)
Cz09g27010	RAPTOR1			Raptor N-terminal CASPase like domain	Automated (eggnog emapper)	Cre08.g371957.t1.1	AT5G01770.1(ATRAPTOR1A), AT3G08850.1(ATRAPTOR1B)	Cz09g27010(RAPTOR1)
Cz09g27030				isoform X1	Automated (eggnog emapper)	Cre08.g372000.t1.2(CGLD11)	AT2G21385.1	Cz09g27030
Cz09g27060				DNA polymerase phi	Automated (eggnog emapper)	Cre01.g012350.t1.2	AT5G64420.1	Cz09g27060
Cz09g27080				Belongs to the 1-acyl-sn-glycerol-3-phosphate acyltransferase family	Automated (eggnog emapper)	Cre09.g399439.t1.1		Cz09g27080
Cz09g27090				Belongs to the mitochondrial carrier (TC 2.A.29) family	Automated (eggnog emapper)	Cre12.g547900.t1.2	AT2G37890.1, AT3G53940.1, AT3G55640.1	Cz09g27090
Cz09g27110	FAP74			axoneme assembly	Automated (eggnog emapper)	Cre06.g271150.t1.1(FAP74)		Cz09g27110(FAP74)
Cz09g27120				Cupin	Automated (eggnog emapper)			Cz09g27140, Cz09g27120, Cz11g05200, Cz11g05190, UNPLg00986
Cz09g27130				Belongs to the TRAFAC class TrmE-Era-EngA-EngB-Septin- like GTPase superfamily. Era GTPase family	Automated (eggnog emapper)	Cre02.g141706.t1.1	AT5G66470.2	Cz09g27150, Cz09g27130
Cz09g27150				Belongs to the TRAFAC class TrmE-Era-EngA-EngB-Septin- like GTPase superfamily. Era GTPase family	Automated (eggnog emapper)	Cre02.g141706.t1.1	AT5G66470.2	Cz09g27150, Cz09g27130
Cz09g27180				ABC transporter transmembrane region	Automated (eggnog emapper)	Cre13.g604150.t1.2		Cz09g27180
Cz09g27230	CycK.2			Belongs to the cyclin family	Automated (eggnog emapper)
Cz09g27250				mitochondrial transport	Automated (eggnog emapper)
Cz09g27260				Domain of unknown function (DUF5054)	Automated (eggnog emapper)			Cz09g27260
Cz09g27280				Belongs to the short-chain dehydrogenases reductases (SDR) family	Automated (eggnog emapper)	Cre12.g549852.t1.1	AT4G20760.2	Cz16g15030, Cz09g27280, Cz13g14190
Cz09g28010				Protein of unknown function (DUF455)	Automated (eggnog emapper)	Cre03.g212753.t1.1	AT5G04520.1	Cz09g28010
Cz09g28030				Glycogen recognition site of AMP-activated protein kinase	Automated (eggnog emapper)	Cre06.g261026.t1.1		Cz09g28030
Cz09g28060				RNA recognition motif	Automated (eggnog emapper)	Cre06.g274500.t1.2	AT5G51120.2(ATPABN1), AT5G10350.1, AT5G65260.1	Cz09g28060
Cz09g28080				Peptidase family M48	Automated (eggnog emapper)	Cre12.g552001.t1.2		Cz09g28080
Cz09g28090				belongs to the protein kinase superfamily	Automated (eggnog emapper)	Cre01.g024550.t1.1		Cz04g34080, Cz15g10290, Cz08g08260, Cz14g02050, Cz08g29030, Cz04g15250, Cz08g08250, Cz15g10360, Cz15g11160, Cz15g10340, Cz15g10320, Cz09g04210, Cz11g21180, Cz11g21150, Cz11g21170, Cz09g28090, Cz12g20180, Cz06g25140, Cz02g09150, Cz02g09160, Cz07g17150, Cz12g27170
Cz09g28110				SNF2 family N-terminal domain	Automated (eggnog emapper)	Cre06.g270850.t1.2	AT2G18760.3(CHR8)	Cz09g28110
Cz09g28140	MPND.2			metallopeptidase activity	Automated (eggnog emapper)	Cre10.g426335.t1.2, Cre03.g157600.t1.1		Cz01g45030, Cz09g28140(MPND.2)
Cz09g28160				Calcineurin-like phosphoesterase	Automated (eggnog emapper)	Cre06.g271188.t1.2		Cz09g28160
Cz09g28170				Mitochondrial degradasome RNA helicase subunit C terminal	Automated (eggnog emapper)	Cre06.g270900.t1.2	AT4G14790.1(ATSUV3)	Cz09g28170
Cz09g28190	PQLC3			dolichol-linked oligosaccharide biosynthetic process	Automated (eggnog emapper)	Cre06.g261300.t1.2		Cz09g28190(PQLC3)
Cz09g28205				Haloacid dehalogenase-like hydrolase	Automated (eggnog emapper)	Cre13.g563200.t1.1	AT1G79790.2(AtcpFHy1)	Cz09g28205
Cz09g28220	THO2			Transcription- and export-related complex subunit	Automated (eggnog emapper)	Cre12.g507700.t1.1	AT1G24706.2(AtTHO2)	Cz09g28220(THO2)
Cz09g28230				RING-variant domain	Automated (eggnog emapper)	Cre03.g206481.t1.1		Cz09g28230
Cz09g29010				Squamosa promoter-binding-like protein	Automated (eggnog emapper)
Cz09g29020				Belongs to the cullin family	Automated (eggnog emapper)	Cre17.g734400.t1.1(CUL3)	AT1G59790.1, AT1G59800.1, AT1G02980.1(ATCUL2), AT1G43140.1, AT4G02570.1(ATCUL1)	Cz09g29020
Cz09g29030	BASS2			Bile acid	Automated (eggnog emapper)	Cre10.g448350.t1.1		Cz09g29030(BASS2)
Cz09g29040	SEC8			Exocyst complex component	Automated (eggnog emapper)	Cre01.g003050.t1.2(SEC8)	AT3G10380.1(ATSEC8)	Cz09g29040(SEC8)
Cz09g29050	yrpB			2-nitropropane dioxygenase	Automated (eggnog emapper)		AT5G64250.2	Cz09g29050(yrpB)
Cz09g29060				Putative peptidoglycan binding domain	Automated (eggnog emapper)	Cre19.g750397.t1.1	AT4G13670.1(PTAC5)	Cz09g29060
Cz09g29070				Urb2/Npa2 family	Automated (eggnog emapper)	Cre13.g578950.t1.1		Cz09g29070
Cz09g29110				Dynein attachment factor N-terminus	Automated (eggnog emapper)	Cre06.g253754.t1.1, Cre06.g253404.t1.1		Cz09g29110
Cz09g29130				tail specific protease	Automated (eggnog emapper)	Cre06.g265850.t1.1(TCP2)	AT5G46390.2	Cz09g29130
Cz09g29140				Belongs to the synaptobrevin family	Automated (eggnog emapper)	Cre06.g278172.t1.1	AT5G11150.2(ATVAMP713), AT4G32150.1(ATVAMP711), AT2G25340.1(ATVAMP712), AT5G22360.1(ATVAMP714)	Cz09g29140
Cz09g29170				Lipolytic acyl hydrolase (LAH)	Automated (eggnog emapper)
Cz09g30010				Stage V sporulation protein S (SpoVS)	Automated (eggnog emapper)	Cre06.g258850.t1.2, Cre09.g393350.t1.2		Cz09g30010
Cz09g30030				Belongs to the RNR ribonuclease family	Automated (eggnog emapper)	Cre03.g208100.t1.1(RNB1)	AT1G77680.1	Cz09g30030
Cz09g30050				Alpha-trehalose glucohydrolase	Automated (eggnog emapper)	Cre03.g195600.t1.2	AT4G24040.1(ATTRE1)	Cz09g30050
Cz09g30070				Timeless protein	Automated (eggnog emapper)	Cre06.g284850.t1.1	AT5G52910.2(ATIM)	Cz09g30070
Cz09g30090				Sodium-phosphate symporter which plays a fundamental housekeeping role in phosphate transport	Automated (eggnog emapper)	Cre07.g325740.t1.1(PTB3), Cre07.g325741.t1.1(PTB2), Cre12.g489400.t1.2(PTB7), Cre16.g655200.t1.2(PTB6), Cre16.g655200.t1.2(PTB6), Cre02.g144700.t1.2(PTB5), Cre02.g144750.t1.1(PTB4), Cre02.g144650.t1.2(PTB12), Cre02.g144600.t1.1(PTB9)	AT3G26570.1(ORF02)	UNPLg00710, Cz08g19330, Cz05g09030, Cz09g06100, Cz06g30210, Cz17g13070, Cz09g05150, Cz09g02260, Cz09g03010, Cz09g30130, Cz09g30090, UNPLg00754, Cz17g09240, Cz14g03230
Cz09g30110				ABC transporter	Automated (eggnog emapper)	Cre06.g273750.t1.1(SUA1)	AT1G67940.1(ABCI17)	Cz09g30110
Cz09g30120	PSBW1.2			Belongs to the Psb28 family	Automated (eggnog emapper)	Cre10.g440350.t1.1, Cre06.g270750.t1.1, Cre08.g365000.t1.1(CSE1)		Cz06g07160(PSBW1.1), Cz09g30120(PSBW1.2), Cz12g09170
Cz09g30130				Sodium-phosphate symporter which plays a fundamental housekeeping role in phosphate transport	Automated (eggnog emapper)	Cre07.g325740.t1.1(PTB3), Cre07.g325741.t1.1(PTB2), Cre12.g489400.t1.2(PTB7), Cre16.g655200.t1.2(PTB6), Cre16.g655200.t1.2(PTB6), Cre02.g144700.t1.2(PTB5), Cre02.g144750.t1.1(PTB4), Cre02.g144650.t1.2(PTB12), Cre02.g144600.t1.1(PTB9)	AT3G26570.1(ORF02)	UNPLg00710, Cz08g19330, Cz05g09030, Cz09g06100, Cz06g30210, Cz17g13070, Cz09g05150, Cz09g02260, Cz09g03010, Cz09g30130, Cz09g30090, UNPLg00754, Cz17g09240, Cz14g03230
Cz09g30150				Belongs to the AAA ATPase family	Automated (eggnog emapper)	Cre09.g398550.t1.2	AT3G01610.2(CDC48C)	Cz09g30150
Cz09g30160				Component of the ribosome assembly machinery. Nuclear paralog of the ribosomal protein P0, it binds pre-60S subunits at an early stage of assembly in the nucleolus, and is replaced by P0 in cytoplasmic pre-60S subunits and mature 80S ribosomes	Automated (eggnog emapper)	Cre06.g261700.t1.2	AT1G25260.1	Cz09g30160
Cz09g30170				Belongs to the DEAD box helicase family	Automated (eggnog emapper)	Cre06.g298650.t1.2	AT1G72730.1, AT3G13920.5(EIF4A1), AT1G54270.1(EIF4A-2)	Cz09g30170
Cz09g30180				PPIases accelerate the folding of proteins. It catalyzes the cis-trans isomerization of proline imidic peptide bonds in oligopeptides	Automated (eggnog emapper)	Cre06.g284900.t1.2	AT3G55920.1, AT2G29960.1(ATCYP5), AT5G58710.1(ROC7)	Cz09g30180
Cz09g30190				Mediates the uptake of pyruvate into mitochondria	Automated (eggnog emapper)
Cz09g30200				U2 snRNP auxiliary factor, large subunit	Automated (eggnog emapper)	Cre13.g607850.t1.2		Cz09g30200
Cz09g30210	LOLT.2			Aminotransferase class-V	Automated (eggnog emapper)	Cre07.g337000.t1.2		Cz17g12070(LOLT.3), Cz09g30210(LOLT.2)
Cz09g30230				Thioredoxin	Automated (eggnog emapper)	Cre03.g202950.t1.1		Cz18g00050, Cz09g30230
Cz09g31060				Phenazine biosynthesis-like protein	Automated (eggnog emapper)	Cre06.g278261.t1.1	AT4G02860.1, AT4G02850.1, AT1G03210.2	Cz09g31060
Cz09g31080				Rtf2 RING-finger	Automated (eggnog emapper)	Cre03.g150650.t1.2	AT5G58020.1	Cz09g31080
Cz09g31090				SANT SWI3, ADA2, N-CoR and TFIIIB'' DNA-binding domains	Automated (eggnog emapper)	Cre16.g692750.t1.1		Cz09g31090
Cz09g31130				Poly(A) RNA polymerase	Automated (eggnog emapper)	Cre06.g280420.t1.2, Cre06.g279474.t1.1, Cre14.g612150.t1.1(PAP10)	AT2G39740.1(HESO1)	Cz09g31130, Cz06g31260, Cz02g01180
Cz09g31140				Metacaspase-1-like	Automated (eggnog emapper)	Cre12.g493050.t1.2		Cz09g31140, Cz04g37120, Cz10g22220
Cz09g31170				oxidoreductase	Automated (eggnog emapper)		AT4G17370.1	Cz09g31170
Cz09g31180				ACT domain	Automated (eggnog emapper)	Cre02.g115350.t1.2, Cre01.g012900.t1.1	AT5G65890.3(ACR1), AT2G03730.1(ACR5), AT1G69040.2(ACR4), AT3G01990.5(ACR6), AT4G22780.1(ACR7), AT1G12420.1(ACR8), AT5G25320.1, AT1G76990.3(ACR3)	Cz04g13110, Cz09g31180
Cz09g31190				Belongs to the class-I pyridine nucleotide-disulfide oxidoreductase family	Automated (eggnog emapper)	Cre06.g262100.t1.1(GSR1)	AT3G24170.1(ATGR1)	Cz01g11100, Cz09g31190
Cz09g31200				Binds specifically to cytosolic chaperonin (c-CPN) and transfers target proteins to it. Binds to nascent polypeptide chain and promotes folding in an environment in which there are many competing pathways for nonnative proteins	Automated (eggnog emapper)	Cre06.g261650.t1.1(PFD3)	AT5G49510.2(PFD3)	Cz09g31200
Cz09g31260				PLATZ transcription factor	Automated (eggnog emapper)	Cre02.g095950.t1.1	AT2G27930.6, AT1G43000.2, AT1G76590.1, AT1G21000.1, AT1G32700.1, AT5G46710.1, AT4G17900.1	Cz09g31260, Cz04g26240, Cz11g25030
Cz09g31270	CCD7.2			Retinal pigment epithelial membrane protein	Automated (eggnog emapper)	Cre12.g488350.t1.1, Cre16.g657800.t1.1(CCD3)	AT2G44990.2(ATCCD7)	Cz01g15060(CCD7.1), Cz09g31270(CCD7.2), UNPLg00076(CCD7.3)
Cz09g31320				Histidine phosphatase superfamily (branch 1)	Automated (eggnog emapper)	Cre06.g272300.t1.2	AT5G62840.1	Cz09g31320
Cz09g32010	PBF1			The proteasome is a multicatalytic proteinase complex which is characterized by its ability to cleave peptides with Arg, Phe, Tyr, Leu, and Glu adjacent to the leaving group at neutral or slightly basic pH	Automated (eggnog emapper)	Cre26.g756797.t1.1	AT3G60820.1(PBF1)	Cz09g32010(PBF1)
Cz09g32030				Peptidoglycan-binding LysM domain-containing protein	Automated (eggnog emapper)	Cre07.g339600.t1.2	AT5G23130.1, AT5G08200.1	Cz09g32030
Cz09g32050				Acetyl-coenzyme A transporter 1	Automated (eggnog emapper)	Cre07.g339554.t1.2		Cz09g32050
Cz09g32080				HIT domain	Automated (eggnog emapper)	Cre06.g273000.t1.2	AT3G56490.1(HINT1), AT1G31160.1(HINT 2)	Cz09g32080
Cz09g32090				methyltransferase activity	Automated (eggnog emapper)	Cre06.g273050.t1.2(CGLD10)	AT1G26761.1	Cz09g32090
Cz09g32100				PA domain	Automated (eggnog emapper)			Cz09g32100, Cz09g32200
Cz09g32110	RNF149			E3 ubiquitin-protein ligase RNF149	Automated (eggnog emapper)		AT4G15975.1, AT3G16720.1(ATL2), AT2G47560.1, AT3G62690.1(ATL5)	Cz09g32110(RNF149)
Cz09g32120				Rhodanese-like domain-containing protein 11	Automated (eggnog emapper)	Cre13.g602650.t1.2	AT4G24750.1	Cz09g32120
Cz09g32130	RPS8			Belongs to the eukaryotic ribosomal protein eS8 family	Automated (eggnog emapper)	Cre06.g272800.t1.2(RPS8)	AT5G59240.1, AT5G20290.1	Cz09g32130(RPS8)
Cz09g32140				Vacuole membrane protein	Automated (eggnog emapper)	Cre06.g272000.t1.1	AT4G14950.1(KMS1), AT1G05360.1(KMS2)	Cz09g32140
Cz09g32150				Elongation factor Tu GTP binding domain	Automated (eggnog emapper)	Cre06.g273800.t1.2		Cz09g32150
Cz09g32180				NUDIX domain	Automated (eggnog emapper)	Cre08.g385450.t1.2		Cz09g32180
Cz09g32200				E3 ubiquitin-protein ligase	Automated (eggnog emapper)			Cz09g32100, Cz09g32200
Cz09g32210				MFS_1 like family	Automated (eggnog emapper)	Cre03.g179350.t1.2, Cre03.g179400.t1.2		Cz09g32210, Cz01g34260, Cz07g12200, Cz16g12110
Cz09g32220				E3 ubiquitin-protein ligase	Automated (eggnog emapper)			Cz09g32220
Cz10g00010				octopamine biosynthetic process	Automated (eggnog emapper)			Cz10g00020, Cz02g41040, Cz10g00010, Cz06g36130, Cz06g36140, Cz06g36120, Cz18g04210
Cz10g00020				octopamine biosynthetic process	Automated (eggnog emapper)			Cz10g00020, Cz02g41040, Cz10g00010, Cz06g36130, Cz06g36140, Cz06g36120, Cz18g04210
Cz10g00030	lpqP			Esterase PHB depolymerase	Automated (eggnog emapper)			Cz03g40190, Cz10g00030(lpqP), Cz10g28100, Cz04g37110
Cz10g00040				amino acid	Automated (eggnog emapper)	Cre10.g456400.t1.1(DAT1), Cre10.g456400.t1.1(DAT1)		Cz10g00040
Cz10g00050	PHP			RNA pol II accessory factor, Cdc73 family, C-terminal	Automated (eggnog emapper)	Cre02.g104550.t1.2	AT3G22590.1(CDC73)	Cz10g00050(PHP)
Cz10g00060				DNA-dependent RNA polymerase catalyzes the transcription of DNA into RNA using the four ribonucleoside triphosphates as substrates	Automated (eggnog emapper)	Cre02.g102400.t1.2	AT1G01210.3, AT4G07950.1	Cz10g00060
Cz10g00070				WD domain, G-beta repeat	Automated (eggnog emapper)	Cre02.g102450.t1.2	AT4G00090.1	Cz10g00070
Cz10g00090				C-terminal region of band_7	Automated (eggnog emapper)	Cre19.g750847.t1.1	AT5G54100.1, AT4G27585.1	Cz10g00090
Cz10g01010				Four repeated domains in the Fasciclin I family of proteins, present in many other contexts.	Automated (eggnog emapper)			Cz13g05250, Cz10g01010, Cz07g08250, Cz04g35190, Cz14g01120, Cz17g15010
Cz10g01040				protein K27-linked deubiquitination	Automated (eggnog emapper)	Cre06.g274700.t1.1		Cz10g01040
Cz10g01050				divalent anion Na symporter	Automated (eggnog emapper)	Cre10.g445050.t1.2(SLT3), Cre12.g502600.t1.2(SLT1), Cre10.g445000.t1.2(SLT2), Cre10.g445000.t1.2(SLT2)		Cz10g01050
Cz10g01060				catalytic domain of ctd-like phosphatases	Automated (eggnog emapper)	Cre02.g102950.t1.1	AT5G58003.1(CPL4)	Cz15g05170, Cz10g01060
Cz10g01070				SAC3/GANP family	Automated (eggnog emapper)			Cz10g12160, Cz10g01065, Cz10g01070
Cz10g01080				alpha/beta hydrolase fold	Automated (eggnog emapper)	Cre03.g194650.t1.1		Cz01g05010, Cz10g01080
Cz10g01090				Phosphatidylinositol N-acetylglucosaminyltransferase	Automated (eggnog emapper)	Cre02.g109850.t1.1	AT2G34980.1(SETH1)	Cz10g01090, Cz17g10220, Cz17g10210
Cz10g01100				Rhomboid family	Automated (eggnog emapper)	Cre16.g690900.t1.2(RBL8)	AT1G25290.1(ATRBL10)	Cz10g01100
Cz10g01110	ATS1.1			PUA-like domain	Automated (eggnog emapper)	Cre02.g107450.t1.2(ATS2), Cre03.g203850.t1.2(ATS1)		Cz15g21050(ATS1.2), Cz10g01110(ATS1.1)
Cz10g01120	DGA1			Diacylglycerol acyltransferase	Automated (eggnog emapper)
Cz10g01140				Tetratricopeptide repeat	Automated (eggnog emapper)	Cre13.g586200.t1.2	AT1G27460.1(NPGR1), AT2G43040.2(NPG1), AT4G28600.3(NPGR2)	Cz10g01140
Cz10g01150				Dual specificity phosphatase, catalytic domain	Automated (eggnog emapper)	Cre09.g403050.t1.1(DSP6)	AT3G10940.1(LSF2)	Cz10g01150
Cz10g02010				Peptidyl-prolyl cis-trans isomerase	Automated (eggnog emapper)	Cre16.g671900.t1.1(PIN4)	AT2G18040.1(PIN1AT)	Cz10g02010
Cz10g02020				Golgin candidate	Automated (eggnog emapper)	Cre12.g495800.t1.1	AT3G61570.1(GC3), AT2G46180.1(GC4)	Cz10g02020
Cz10g02060				Uncharacterized ACR, YdiU/UPF0061 family	Automated (eggnog emapper)	Cre02.g108250.t1.1		Cz10g02060
Cz10g02100				Putative tRNA binding domain	Automated (eggnog emapper)	Cre08.g364650.t1.1		Cz10g02100
Cz10g02110				isomerase activity	Automated (eggnog emapper)	Cre06.g258650.t1.2(PGM6)		Cz10g02110
Cz10g02120				FAD synthetase 2, chloroplastic-like	Automated (eggnog emapper)	Cre13.g607600.t1.1	AT5G23330.1, AT5G08340.1	Cz10g02120
Cz10g02130				mitogen-activated protein kinase	Automated (eggnog emapper)	Cre13.g607300.t1.2(MAPK5)		Cz10g02130
Cz10g02170	POLA2.1			DNA polymerase alpha subunit	Automated (eggnog emapper)	Cre01.g017450.t1.1	AT1G67630.1(EMB2814)	Cz10g02170(POLA2.1)
Cz10g02180				TIP41-like family	Automated (eggnog emapper)	Cre17.g734150.t1.1	AT4G34270.1	Cz10g02180
Cz10g02190				unfolded protein binding	Automated (eggnog emapper)	Cre16.g671750.t1.1(PFD4)	AT1G08780.1(AIP3)	Cz10g02190
Cz10g02195				TB2/DP1, HVA22 family	Automated (eggnog emapper)	Cre17.g696850.t1.2	AT4G36720.1(HVA22K)	Cz10g02195
Cz10g02220				Mitochondrial ribosomal protein L27	Automated (eggnog emapper)		AT4G09012.1, AT5G40080.1, AT5G39800.1	Cz10g02220
Cz10g02250				Belongs to the glycosyl hydrolase 1 family	Automated (eggnog emapper)		AT5G36890.1(BGLU42)	Cz10g02250, Cz09g06270, Cz16g05160, Cz14g04230(LCTL.1), Cz14g04240(LCTL.2), Cz10g24250, Cz15g03070, Cz16g01200, Cz08g13120
Cz10g02290				Major Facilitator Superfamily	Automated (eggnog emapper)	Cre07.g332650.t1.1, Cre09.g400950.t1.2		Cz01g07110, Cz05g01160, UNPLg00397, Cz07g13020, Cz10g02290, Cz12g22200, Cz07g24180, Cz04g05120
Cz10g02300				nuclear-transcribed mRNA catabolic process, deadenylation-dependent decay	Automated (eggnog emapper)	Cre04.g227350.t1.1(CCR4)	AT5G18230.4	Cz10g02300
Cz10g03010	gtfA.2			Sucrose phosphorylase	Automated (eggnog emapper)			Cz03g03240(gtfA.1), Cz10g03010(gtfA.2)
Cz10g03030				uridine kinase	Automated (eggnog emapper)	Cre02.g101000.t1.1	AT1G03030.1	Cz10g03030
Cz10g03050	FBXO31.2			anaphase-promoting complex-dependent catabolic process	Automated (eggnog emapper)	Cre08.g373500.t1.1		Cz10g03050(FBXO31.2), Cz03g03080(FBXO31.1)
Cz10g03060	PRPL6			Belongs to the universal ribosomal protein uL6 family	Automated (eggnog emapper)	Cre09.g415950.t1.2(PRPL6)	AT1G05190.1(emb2394)	Cz10g03060(PRPL6)
Cz10g03070	rbpD			RNA recognition motif	Automated (eggnog emapper)	Cre09.g392350.t1.2, Cre02.g079400.t1.2, Cre02.g084750.t1.1	AT2G14160.1, AT2G21690.1	Cz14g18060, Cz08g09080, Cz14g08190, Cz10g03070(rbpD), Cz08g01050
Cz10g03080				Transglycosylase SLT domain	Automated (eggnog emapper)		AT1G16290.2	Cz10g03080
Cz10g03120				Lysine methyltransferase	Automated (eggnog emapper)	Cre17.g747647.t1.1	AT5G27400.1	Cz10g03120
Cz10g03130	ARP7			Belongs to the actin family	Automated (eggnog emapper)	Cre12.g545000.t1.2(ARP7)	AT3G60830.1(ARP7)	Cz10g03130(ARP7)
Cz10g03140				Catalyzes the interconversion of methylthioribose-1- phosphate (MTR-1-P) into methylthioribulose-1-phosphate (MTRu-1- P)	Automated (eggnog emapper)
Cz10g03210				FAD dependent oxidoreductase	Automated (eggnog emapper)	Cre02.g109800.t1.1	AT2G22650.1	Cz10g03210
Cz10g03220				to CRN-like CRN16	Automated (eggnog emapper)			Cz10g03220, Cz11g07200, Cz11g07205, Cz04g39160
Cz10g03240				AAA domain	Automated (eggnog emapper)	Cre07.g317908.t1.2	AT5G50340.3	Cz10g03240
Cz10g04010				EF-hand, calcium binding motif	Automated (eggnog emapper)	Cre13.g607650.t1.1, Cre07.g358001.t1.1		Cz10g04010
Cz10g04020				NUDIX domain	Automated (eggnog emapper)	Cre02.g106500.t1.2	AT3G12600.1(atnudt16), AT1G12880.1(atnudt12), AT3G26690.2(ATNUDT13), AT1G14860.1(atnudt18), AT2G01670.1(atnudt17), AT1G18300.1(atnudt4), AT1G73540.1(atnudt21)	Cz10g04020
Cz10g04040				Las17-binding protein actin regulator	Automated (eggnog emapper)	Cre16.g668550.t1.2	AT3G43230.1	Cz10g04040
Cz10g04060				polygalacturonase activity	Automated (eggnog emapper)	Cre16.g669200.t1.2		Cz07g21140, Cz06g29220, Cz03g02020, Cz10g04060, Cz04g23130, Cz07g05030, Cz07g06030
Cz10g04070				RNA recognition motif	Automated (eggnog emapper)	Cre02.g104650.t1.1	AT2G21440.1	Cz10g04070
Cz10g04090				protein kinase activity	Automated (eggnog emapper)		AT5G49960.1	Cz04g25160, Cz10g04090
Cz10g04100				Chlorophyllase	Automated (eggnog emapper)	Cre12.g484750.t1.1, Cre13.g570400.t1.2, Cre03.g148750.t1.2(CLH1)	AT5G43860.1(ATCLH2), AT1G19670.1(ATCLH1)	Cz08g25190, Cz10g04100, Cz02g13090
Cz10g04110				reversible hydration of carbon dioxide	Automated (eggnog emapper)			Cz10g04110, UNPLg00122(cah)
Cz10g04130				Secretory pathway protein Sec39	Automated (eggnog emapper)	Cre09.g415400.t1.1	AT5G24350.2(MIP2)	Cz10g04130
Cz10g04140	SPPL2			Presenilin, signal peptide peptidase, family	Automated (eggnog emapper)	Cre07.g332786.t1.2	AT1G01650.1(ATSPPL4), AT1G63690.1(ATSPPL2), AT1G05820.1(ATSPPL5), AT2G43070.4(ATSPPL3)	Cz10g04140(SPPL2)
Cz10g04160				Belongs to the peptidase S1B family	Automated (eggnog emapper)	Cre06.g267750.t1.2		Cz05g27010, UNPLg00309, Cz06g31110(mpr.1), Cz10g04160, Cz10g04150
Cz10g04170				mediator of RNA polymerase II transcription subunit	Automated (eggnog emapper)	Cre11.g476900.t1.2	AT2G28230.1, AT4G09070.1, AT2G28020.1	Cz10g04170
Cz10g04180				Belongs to the imidazoleglycerol-phosphate dehydratase family	Automated (eggnog emapper)	Cre02.g103850.t1.2(HIS3)	AT4G14910.2(HISN5B), AT3G22425.2(HISN5A)	Cz10g04180
Cz10g05020	TOC86.2			Translocase of chloroplast 159/132, membrane anchor domain	Automated (eggnog emapper)	Cre17.g734300.t1.1		Cz10g05020(TOC86.2)
Cz10g05090				Uncharacterized conserved protein (DUF2358)	Automated (eggnog emapper)	Cre02.g095105.t1.1		Cz10g05090, Cz07g22130, Cz09g08090
Cz10g05100	estX.3			carboxylic ester hydrolase activity	Automated (eggnog emapper)	Cre10.g451100.t1.1	AT1G15060.3, AT1G73750.2	Cz19g06090, Cz10g05100(estX.3), Cz03g14190(estX.1), Cz06g34100(estX.2)
Cz10g05110				COG1020 Non-ribosomal peptide synthetase modules and related proteins	Automated (eggnog emapper)		AT2G38995.2, AT2G43255.2, AT5G37300.4(WSD1), AT1G72110.1, AT5G53390.1(FOP1), AT3G49200.1, AT3G49210.1, AT3G49190.1, AT5G22490.1, AT5G53380.1, AT5G12420.1, AT5G16350.1	Cz10g05110
Cz10g05120				Methylates the 2'-O-ribose of nucleotides at positions 32 and 34 of the tRNA anticodon loop of substrate tRNAs	Automated (eggnog emapper)	Cre03.g145907.t1.1	AT5G01230.1	Cz10g05120
Cz10g05130	COP1			E3 ubiquitin-protein ligase	Automated (eggnog emapper)	Cre13.g602700.t1.1, Cre02.g085050.t1.2	AT2G32950.1(ATCOP1)	Cz10g05130(COP1)
Cz10g05170				Acetamidase/Formamidase family	Automated (eggnog emapper)	Cre16.g691750.t1.2(AMI1)	AT4G37560.1, AT4G37550.5	Cz10g05170
Cz10g05180				SacI homology domain	Automated (eggnog emapper)
Cz10g05210	ODA-DHCB			Flagellar outer dynein arm heavy chain beta	Automated (eggnog emapper)	Cre09.g403800.t1.2(ODA4), Cre03.g145127.t1.1(ODA11), Cre12.g555950.t1.2(DHC11), Cre02.g107350.t1.1(DHC4), Cre02.g107050.t1.1(DHC5), Cre06.g297850.t1.1, Cre06.g265950.t1.1(DHC3)		Cz10g05210(ODA-DHCB), Cz04g22250(ODA-DHCA), Cz15g13240
Cz10g06010				DNA-binding protein	Automated (eggnog emapper)	Cre02.g105050.t1.1	AT5G24630.6(BIN4)	Cz10g06010
Cz10g06030				Armadillo/beta-catenin-like repeat	Automated (eggnog emapper)	Cre02.g143850.t1.1		Cz10g06030
Cz10g06050				Survival protein SurE	Automated (eggnog emapper)	Cre10.g436500.t1.2	AT4G14930.1	Cz10g06050
Cz10g06060				Esterase-like activity of phytase	Automated (eggnog emapper)			Cz10g06060, Cz12g15110
Cz10g06070				Bestrophin, RFP-TM, chloride channel	Automated (eggnog emapper)	Cre06.g277650.t1.2, Cre03.g199652.t1.1, Cre07.g355300.t1.2, Cre03.g199600.t1.1, Cre06.g261750.t1.2, Cre16.g662600.t1.2, Cre16.g663450.t1.2, Cre16.g663400.t2.1, Cre11.g474700.t1.1	AT3G61320.3, AT2G45870.1	Cz01g18220, Cz07g12140, Cz10g06070, Cz02g16180
Cz10g06080				Belongs to the AAA ATPase family	Automated (eggnog emapper)
Cz10g06090	PDIL5-4			Endoplasmic Reticulum-Golgi Intermediate Compartment (ERGIC)	Automated (eggnog emapper)	Cre02.g104350.t1.2(PDI5), Cre02.g104350.t1.2(PDI5)	AT3G20560.1(ATPDI12), AT1G50950.2, AT4G27080.2(ATPDI7)	Cz10g06090(PDIL5-4)
Cz10g06100				serine threonine-protein kinase	Automated (eggnog emapper)	Cre07.g339100.t1.1		Cz10g06100, Cz10g06120
Cz10g06140				Tetratricopeptide repeat (TPR)-like superfamily protein	Automated (eggnog emapper)	Cre02.g106850.t1.2	AT1G04190.1(TPR3)	Cz10g06140
Cz10g06150	SCD1			DENN domain and WD repeat-containing protein SCD1	Automated (eggnog emapper)	Cre07.g352900.t1.1	AT1G49040.1(SCD1)	Cz14g19270(PLAA), Cz10g06150(SCD1)
Cz10g06170				Protein PHLOEM PROTEIN 2-LIKE	Automated (eggnog emapper)	Cre01.g034800.t1.1	AT1G10150.1, AT1G59510.1(CF9), AT3G49790.1	Cz10g06170
Cz10g06180	NDA2			Pyridine nucleotide-disulphide oxidoreductase	Automated (eggnog emapper)	Cre19.g750547.t1.1(NDA2), Cre19.g750547.t1.1(NDA2), Cre19.g750547.t1.1(NDA2), Cre19.g750547.t1.1(NDA2)	AT2G20800.1(NDB4), AT4G05020.2(NDB2), AT4G21490.1(NDB3), AT4G28220.1(NDB1)	Cz10g06180(NDA2)
Cz10g06220				transposition, RNA-mediated	Automated (eggnog emapper)			Cz13g09250, Cz03g40130, Cz07g09130, Cz03g28140, Cz04g31320, Cz06g10270, Cz02g27010, Cz02g03020, Cz03g02170, Cz12g16120, Cz02g41155, Cz03g40140, Cz04g07320, UNPLg00342, Cz05g14160, Cz15g18090, Cz15g16060, Cz11g01040, Cz06g32080, Cz12g00030, Cz02g41150, Cz07g15240, Cz13g09240, Cz03g40120, Cz04g07280, Cz09g24160, Cz06g22250, Cz10g06220, Cz19g08080, Cz06g11150, Cz09g23090, Cz03g14150, Cz09g23160, Cz19g08090
Cz10g07040				ubiE/COQ5 methyltransferase family	Automated (eggnog emapper)	Cre02.g077300.t1.2(NOP1)	AT5G52470.1(ATFBR1), AT4G25630.1(ATFIB2), AT5G52490.1	Cz10g07040
Cz10g07050				protein deglutamylation	Automated (eggnog emapper)	Cre02.g102850.t1.1		Cz10g07050
Cz10g07060				mitotic sister chromatid cohesion	Automated (eggnog emapper)			Cz01g09090, Cz10g07060
Cz10g07065				XPA protein C-terminus	Automated (eggnog emapper)			Cz10g07065
Cz10g07080	MYB88			Myb-like DNA-binding domain	Automated (eggnog emapper)	Cre02.g103450.t1.1	AT2G02820.2(AtMYB88), AT1G14350.2(AtMYB124)	Cz10g07080(MYB88)
Cz10g07090				Belongs to the sterol desaturase family	Automated (eggnog emapper)	Cre02.g103500.t1.2	AT1G69640.1(SBH1), AT1G14290.1(SBH2)	Cz10g07090
Cz10g07100				VRR_NUC	Automated (eggnog emapper)	Cre16.g660350.t1.1	AT1G48360.2	Cz10g07100
Cz10g07110				PITH domain	Automated (eggnog emapper)	Cre02.g110450.t1.2	AT2G25950.1	Cz10g07110
Cz10g07120				DnaJ molecular chaperone homology domain	Automated (eggnog emapper)	Cre16.g671329.t1.1(DNJ4)		Cz10g07120
Cz10g07130				Plant intracellular ras-group-related LRR protein	Automated (eggnog emapper)	Cre03.g205697.t1.1		Cz10g07130
Cz10g07150				CAAX prenyl protease N-terminal, five membrane helices	Automated (eggnog emapper)	Cre07.g356150.t1.2	AT4G01320.1(ATSTE24)	Cz10g07150
Cz10g07160				Rab subfamily of small GTPases	Automated (eggnog emapper)	Cre15.g641800.t1.2	AT3G46060.3(ARA-3), AT5G59840.1, AT3G53610.3(ATRAB8), AT3G09900.1(ATRAB8E), AT5G03520.1(ATRAB-E1D)	Cz10g07160
Cz10g07170				Domain of unknown function (DUF1949)	Automated (eggnog emapper)	Cre10.g448800.t1.1	AT4G38090.1	Cz10g07170
Cz10g07220				Dihydrodipicolinate synthase	Automated (eggnog emapper)	Cre02.g107300.t1.2(DPS1)	AT3G60880.2(DHDPS), AT2G45440.1(DHDPS2)	Cz10g07220
Cz10g07230				Peptidyl-prolyl cis-trans	Automated (eggnog emapper)	Cre06.g307800.t1.2, Cre13.g603950.t1.2, Cre14.g628450.t1.1(CYN1), Cre02.g080850.t1.2	AT4G17070.1	Cz10g07230
Cz10g07250				Mitochondrial K+-H+ exchange-related	Automated (eggnog emapper)	Cre08.g358557.t1.1	AT1G53760.1	Cz10g07250
Cz10g07260				Catalyzes the third of the four reactions of the long- chain fatty acids elongation cycle. This endoplasmic reticulum- bound enzymatic process, allows the addition of two carbons to the chain of long- and very long-chain fatty acids VLCFAs per cycle. This enzyme catalyzes the dehydration of the 3-hydroxyacyl-CoA intermediate into trans-2,3-enoyl-CoA, within each cycle of fatty acid elongation. Thereby, it participates to the production of VLCFAs of different chain lengths that are involved in multiple biological processes as precursors of membrane lipids and lipid mediators	Automated (eggnog emapper)	Cre08.g363500.t1.2	AT5G59770.1	Cz10g07260
Cz10g07290				Mob1/phocein family	Automated (eggnog emapper)	Cre02.g107850.t1.2(MOB1)	AT4G19045.1, AT5G45550.1(MOB1-like)	Cz10g07290
Cz10g08010				Domain in the RNA-binding Lupus La protein; unknown function	Automated (eggnog emapper)	Cre02.g106250.t1.2(LAL2)	AT5G46250.1(AtLARP6a), AT2G43970.1(AtLARP6b)	Cz10g08010
Cz10g08030				Tetratricopeptide repeat	Automated (eggnog emapper)
Cz10g08040				DNA polymerase epsilon subunit	Automated (eggnog emapper)	Cre07.g341800.t1.2	AT2G27470.1(NF-YB11)	Cz10g08040
Cz10g08050				Domain Homologous to E6-AP Carboxyl Terminus with	Automated (eggnog emapper)	Cre08.g364550.t1.1		Cz10g08050
Cz10g08060				Belongs to the peptidase C1 family	Automated (eggnog emapper)
Cz10g08070				phosphatase	Automated (eggnog emapper)	Cre09.g410600.t1.1	AT4G31860.1, AT2G25070.2	Cz10g08070
Cz10g08080	SKA1			microtubule binding	Automated (eggnog emapper)	Cre16.g672500.t1.2	AT3G60660.1, AT3G55860.1	Cz10g08080(SKA1)
Cz10g08090	CPA.2			Carbon-nitrogen hydrolase	Automated (eggnog emapper)	Cre12.g535750.t1.1(CPA1)	AT2G27450.2(ATNLP1)	Cz10g08090(CPA.2), Cz08g24250(CPA.1)
Cz10g08150				Ribonuclease H protein	Automated (eggnog emapper)			Cz10g08150, Cz01g41010, Cz08g31350, UNPLg00314, UNPLg00823, Cz08g31320, UNPLg00824, UNPLg00822, Cz16g17260
Cz10g08160				N-acetylmuramoyl-L-alanine amidase activity	Automated (eggnog emapper)			UNPLg00863, UNPLg00716, UNPLg00796, UNPLg00229, Cz10g08160, Cz08g31230
Cz10g08260				Lysine-specific demethylase	Automated (eggnog emapper)	Cre10.g446850.t1.1	AT3G07610.3(IBM1), AT4G00990.1, AT1G09060.4, AT1G11950.1, AT1G62310.1	Cz01g09020, Cz10g08260
Cz10g08270				Rft protein	Automated (eggnog emapper)	Cre11.g467726.t1.1	AT5G07630.1	Cz10g08270
Cz10g08290	CLPD1			Belongs to the ClpA ClpB family	Automated (eggnog emapper)	Cre10.g465550.t1.1(CLPD1)	AT5G51070.1(CLPD)	Cz10g08290(CLPD1)
Cz10g09040				26S proteasome non-ATPase regulatory subunit	Automated (eggnog emapper)	Cre05.g246300.t1.2	AT3G15180.2	Cz10g09040
Cz10g09050				Formyl transferase, C-terminal domain	Automated (eggnog emapper)	Cre12.g560550.t1.1(MTF1)	AT1G66520.1(pde194)	Cz10g09050
Cz10g09060				Endonuclease/Exonuclease/phosphatase family	Automated (eggnog emapper)	Cre11.g467680.t1.1, Cre13.g564750.t1.1(PDE15)	AT1G73875.1, AT3G18500.3	Cz16g10140, Cz10g09060
Cz10g09080				Glucuronokinase	Automated (eggnog emapper)	Cre02.g107600.t1.2	AT3G01640.2(ATGLCAK), AT5G14470.1(AtGALK2)	Cz10g09080
Cz10g09100				Belongs to the nucleosome assembly protein (NAP) family	Automated (eggnog emapper)	Cre02.g073550.t1.2, Cre09.g416350.t1.2	AT4G26110.1(ATNAP1;1), AT5G56950.1(NAP1;3), AT2G19480.1(NAP1;2), AT3G13782.1(NAP1;4)	Cz10g09100, Cz18g08180
Cz10g09110				F/Y-rich N-terminus	Automated (eggnog emapper)	Cre06.g300850.t1.1		Cz10g09110
Cz10g09115	mutT			NUDIX domain	Automated (eggnog emapper)	Cre04.g217946.t1.1		Cz10g09115(mutT)
Cz10g09140				F/Y-rich N-terminus	Automated (eggnog emapper)
Cz10g09150	MBF1			Helix-turn-helix XRE-family like proteins	Automated (eggnog emapper)	Cre02.g108450.t1.2(FAP280)	AT3G58680.1(ATMBF1B), AT2G42680.1(ATMBF1A)	Cz10g09150(MBF1)
Cz10g09160				helix loop helix domain	Automated (eggnog emapper)	Cre07.g332250.t1.2, Cre04.g224600.t1.2, Cre04.g216200.t1.2, Cre04.g216204.t1.1, Cre02.g109683.t1.1, Cre07.g349152.t1.1		Cz10g09160, Cz04g01220
Cz10g09165	DAD1			Essential subunit of the N-oligosaccharyl transferase (OST) complex which catalyzes the transfer of a high mannose oligosaccharide from a lipid-linked oligosaccharide donor to an asparagine residue within an Asn-X-Ser Thr consensus motif in nascent polypeptide chains	Automated (eggnog emapper)	Cre02.g108400.t1.2(DAD1)	AT1G32210.1(ATDAD1), AT2G35520.2(DAD2)	Cz10g09165(DAD1)
Cz10g09190				Belongs to the TRAFAC class myosin-kinesin ATPase superfamily. Kinesin family	Automated (eggnog emapper)	Cre05.g233100.t2.1	AT3G10310.2, AT3G44730.3(AtKIN14h), AT2G47500.1, AT1G09170.5, AT5G27000.1(ATK4)	Cz10g09190
Cz10g09195				Vacuolar protein sorting 55	Automated (eggnog emapper)	Cre12.g491150.t1.1(VPS55)	AT1G32410.5, AT3G11530.2	Cz10g09195
Cz10g09197				Transmembrane protein 258-like	Automated (eggnog emapper)		AT4G29735.2	Cz10g09197
Cz10g09210				Permease family	Automated (eggnog emapper)	Cre06.g260700.t1.2(XUV1)	AT3G10960.1(ATAZG1), AT5G50300.2(ATAZG2)	Cz10g09210
Cz10g09220				E3 ubiquitin-protein ligase	Automated (eggnog emapper)	Cre04.g213800.t1.1	AT1G03770.2(ATRING1B), AT5G44280.2(ATRING1A)	Cz10g09220
Cz10g09240	GGT3			Gamma-glutamyltranspeptidase	Automated (eggnog emapper)	Cre17.g698650.t1.1(GTP1)	AT4G39640.1(GGT1), AT4G39650.1(GGT2), AT1G69820.1(GGT3), AT4G29210.1(GGT3)	Cz10g09240(GGT3)
Cz10g09260	SMC2.2			Structural Maintenance of	Automated (eggnog emapper)	Cre02.g086650.t1.2(SMC2)	AT3G47460.2(ATSMC2), AT5G62410.1(ATCAP-E1)	Cz10g09260(SMC2.2)
Cz10g09270				DNA binding	Automated (eggnog emapper)	Cre02.g109650.t1.1(GSP1)		Cz10g09270
Cz10g09280				belongs to the purine pyrimidine phosphoribosyltransferase family	Automated (eggnog emapper)	Cre05.g234638.t1.1	AT2G16570.1(ASE1), AT4G34740.1(ASE2), AT4G38880.1(ASE3)	Cz10g09280
Cz10g10010				GMP-PDE, delta subunit	Automated (eggnog emapper)	Cre07.g356400.t1.2		Cz10g10010
Cz10g10020	SYP8			SNARE-complex protein Syntaxin-18 N-terminus	Automated (eggnog emapper)	Cre17.g711450.t1.1	AT1G51740.1(ATSYP81)	Cz10g10020(SYP8)
Cz10g10030	MRPS9			Belongs to the universal ribosomal protein uS9 family	Automated (eggnog emapper)	Cre02.g106750.t1.2(MRPS9)	AT3G49080.1	Cz10g10030(MRPS9)
Cz10g10040				Uncharacterised protein family UPF0564	Automated (eggnog emapper)	Cre12.g492850.t1.1		Cz10g10040
Cz10g10050	iaaA			Asparaginase	Automated (eggnog emapper)		AT3G16150.1(ASPGB1), AT5G08100.1(ASPGA1)	Cz10g10050(iaaA)
Cz10g10070				FtsZ family, C-terminal domain	Automated (eggnog emapper)	Cre02.g142186.t1.1(FTSZ2)	AT2G36250.2(ATFTSZ2-1), AT3G52750.2(FTSZ2-2)	Cz10g10070
Cz10g10080	RAD51C			DNA repair protein RAD51 homolog	Automated (eggnog emapper)	Cre02.g102500.t1.1	AT2G45280.2(ATRAD51C)	Cz10g10080(RAD51C)
Cz10g10100				EamA-like transporter family	Automated (eggnog emapper)	Cre02.g079650.t1.1, Cre06.g286200.t1.2, Cre01.g012400.t1.2, Cre07.g355550.t1.1	AT2G05755.1	Cz11g07020, Cz02g19160, Cz14g23170, Cz01g12140, Cz10g10100
Cz10g10110	WRI1			Transcription factor	Automated (eggnog emapper)
Cz10g10120				Protein of unknown function (DUF1682)	Automated (eggnog emapper)	Cre02.g106300.t1.2	AT4G24330.1, AT5G49945.1	Cz10g10120
Cz10g10140				Transport and Golgi organisation 2	Automated (eggnog emapper)	Cre12.g548550.t1.1	AT4G38260.1	Cz10g10140
Cz10g10150	PWP2			WD domain, G-beta repeat	Automated (eggnog emapper)	Cre06.g254150.t1.2(UTP1)	AT1G15440.1(ATPWP2)	Cz10g10150(PWP2)
Cz10g10170				WD domain, G-beta repeat	Automated (eggnog emapper)	Cre04.g227900.t1.2(PF20)		Cz10g10170
Cz10g10180				catalytic domain of ctd-like phosphatases	Automated (eggnog emapper)	Cre06.g284450.t1.2	AT1G29770.1, AT1G29780.1, AT5G45700.1	Cz10g10180
Cz10g10185				isomerase	Automated (eggnog emapper)	Cre16.g675550.t1.2, Cre16.g675500.t1.2	AT5G45680.1(ATFKBP13)	Cz16g03190, Cz10g10185
Cz10g10190	DNMT2			Belongs to the class I-like SAM-binding methyltransferase superfamily. C5-methyltransferase family	Automated (eggnog emapper)	Cre12.g484600.t1.2	AT5G25480.1(AtDNMT2)	Cz10g10190(DNMT2)
Cz10g10210				ZIP Zinc transporter	Automated (eggnog emapper)	Cre14.g610450.t1.2		Cz10g10210
Cz10g10220				protein heterodimerization activity	Automated (eggnog emapper)	Cre02.g104800.t1.1(HTV1), Cre16.g661450.t1.2(HTV3)		Cz10g10220
Cz10g10230				DNA binding	Automated (eggnog emapper)	Cre03.g146267.t1.1, Cre07.g326150.t1.1		Cz14g19330, Cz10g10230, Cz01g15240
Cz10g10240				zinc finger	Automated (eggnog emapper)	Cre03.g172800.t1.2	AT1G68200.5, AT1G66810.3	Cz10g10240
Cz10g11010				CD2 antigen cytoplasmic tail-binding protein	Automated (eggnog emapper)	Cre04.g221200.t1.1	AT1G49950.2(ATTRB1), AT5G67580.2(ATTBP3), AT3G49850.2(ATTRB3), AT1G17520.2, AT1G72740.1	Cz10g11010
Cz10g11030				Dol-P-Glc Glc(2)Man(9)GlcNAc(2)-PP-Dol	Automated (eggnog emapper)	Cre01.g041300.t1.2	AT5G02410.1(ALG10)	Cz10g11030
Cz10g11050				Pseudouridine synthase	Automated (eggnog emapper)	Cre02.g078750.t1.1(PUS3)	AT1G76050.2	Cz10g11050
Cz10g11060				Lysine methyltransferase	Automated (eggnog emapper)	Cre03.g210401.t1.1		Cz10g11060
Cz10g11070	PRPL28			Ribosomal L28 family	Automated (eggnog emapper)	Cre06.g265800.t1.2(PRPL28)	AT2G33450.1(PRPL28)	Cz10g11070(PRPL28)
Cz10g11080				EF-hand domain pair	Automated (eggnog emapper)	Cre15.g641250.t1.2	AT3G18430.1	Cz10g11080
Cz10g11093				Zinc finger (C3HC4-type RING finger) family protein	Automated (eggnog emapper)	Cre09.g400738.t1.1	AT3G47550.3, AT5G62460.3, AT1G14260.1, AT2G02960.5, AT2G01275.5, AT5G38070.1, AT4G02075.1(PIT1), AT1G02610.1	Cz10g11093, Cz04g40030
Cz10g11110				raffinose synthase	Automated (eggnog emapper)
Cz10g11120				WD40 repeats	Automated (eggnog emapper)	Cre02.g109400.t1.2, Cre02.g109150.t1.1	AT1G20540.1, AT1G76260.1(DWA2)	Cz10g11120
Cz10g11130				Eukaryotic protein of unknown function (DUF866)	Automated (eggnog emapper)	Cre09.g395800.t1.2	AT4G32930.2	Cz10g11130
Cz10g11140				DnaJ molecular chaperone homology domain	Automated (eggnog emapper)	Cre02.g108800.t1.1(DNJ26), Cre04.g219500.t1.1(DNJ30)	AT1G59980.1(ARL2)	Cz10g11140
Cz10g11150				Protein tyrosine kinase	Automated (eggnog emapper)	Cre07.g355250.t1.2(WEE1)	AT1G02970.1(ATWEE1)	Cz10g11150
Cz10g11170				Belongs to the glycosyl hydrolase 47 family	Automated (eggnog emapper)	Cre07.g336600.t1.1(AMD1), Cre07.g336600.t1.1(AMD1)		Cz12g17020, Cz10g11170
Cz10g11190				Eukaryotic rRNA processing protein EBP2	Automated (eggnog emapper)	Cre07.g351750.t1.2	AT3G22660.1	Cz10g11190
Cz10g11195				Protein of unknown function (DUF1077)	Automated (eggnog emapper)	Cre07.g351700.t1.2	AT5G10780.2	Cz10g11195
Cz10g11210				Domain of unknown function	Automated (eggnog emapper)	Cre02.g108000.t1.1	AT1G09450.1(AtHaspin)	Cz10g11210
Cz10g11220				Bacterial PH domain	Automated (eggnog emapper)	Cre08.g358540.t1.1	AT1G14345.1	Cz10g11220
Cz10g11225	RPS29			Ribosomal protein S29	Automated (eggnog emapper)	Cre08.g358556.t1.1(RPS29), Cre08.g358556.t1.1(RPS29)	AT4G33865.1, AT3G44010.1, AT3G43980.1	Cz10g11225(RPS29)
Cz10g11230				Protein of unknown function (DUF2499)	Automated (eggnog emapper)	Cre12.g555400.t1.2	AT4G22830.2	Cz10g11230
Cz10g11240				Palmitoyl protein thioesterase	Automated (eggnog emapper)	Cre16.g678213.t1.1	AT3G60340.2, AT5G47350.1, AT5G47340.1, AT5G47330.1, AT4G17483.1, AT4G17480.1, AT4G17470.1	Cz10g11240
Cz10g11250				Pentatricopeptide repeat-containing protein	Automated (eggnog emapper)	Cre12.g554528.t1.1(PPR10)	AT3G06430.1(AtPPR2)	Cz10g11250
Cz10g11255				pfkB family carbohydrate kinase	Automated (eggnog emapper)	Cre02.g088300.t1.1		Cz10g11255
Cz10g11260				Belongs to the AAA ATPase family	Automated (eggnog emapper)	Cre04.g216600.t1.2(RPT6)	AT5G20000.1, AT5G19990.1(ATSUG1)	Cz10g11260
Cz10g12010				transcription factor	Automated (eggnog emapper)	Cre02.g083750.t1.1, Cre09.g410450.t1.2	AT2G40970.1(MYBC1), AT5G05090.1, AT3G10760.1, AT5G59570.1(BOA), AT3G46640.3(LUX)	Cz04g05020, Cz10g12010
Cz10g12040				heat shock protein	Automated (eggnog emapper)	Cre09.g393750.t1.1	AT3G06778.1	Cz10g12040
Cz10g12050				calcium-dependent protein kinase	Automated (eggnog emapper)	Cre13.g564500.t1.1		Cz10g12050
Cz10g12070				Vacuolar-sorting protein 54, of GARP complex	Automated (eggnog emapper)	Cre10.g443350.t1.2	AT2G27900.1	Cz10g12070
Cz10g12080				Domain with 2 conserved Trp (W) residues	Automated (eggnog emapper)	Cre04.g231124.t1.1	AT3G12130.1, AT5G06770.1	Cz10g12080
Cz10g12110				RPR	Automated (eggnog emapper)	Cre04.g222300.t1.1	AT4G31200.2	Cz10g12110
Cz10g12140				Phosphorylase superfamily	Automated (eggnog emapper)	Cre08.g363300.t1.2		Cz10g12140
Cz10g12160				SAC3/GANP family	Automated (eggnog emapper)			Cz10g12160, Cz10g01065, Cz10g01070
Cz10g12170				Radical SAM superfamily	Automated (eggnog emapper)	Cre05.g238500.t1.1, Cre02.g109250.t1.1, Cre02.g086550.t1.1	AT1G60230.1	Cz10g12170, Cz04g21170
Cz10g12180				UTP15 C terminal	Automated (eggnog emapper)	Cre03.g196850.t1.2	AT2G47990.1(EDA13)	Cz10g12180
Cz10g12190	KCS2.5			3-ketoacyl-coa synthase	Automated (eggnog emapper)
Cz10g12220				regulator of nonsense transcripts	Automated (eggnog emapper)	Cre12.g488100.t1.2(UPF3)	AT1G33980.2(ATUPF3)	Cz10g12220
Cz10g12260				dynein heavy chain	Automated (eggnog emapper)	Cre02.g141606.t1.1(DHC9)		Cz10g12260
Cz10g13010				DnaJ homolog, subfamily C, member	Automated (eggnog emapper)	Cre07.g348900.t1.2(DNJ19)	AT5G23590.2	Cz10g13010
Cz10g13020				WD40 repeats	Automated (eggnog emapper)	Cre10.g425050.t1.1	AT5G10940.1(ASG2)	Cz10g13020, Cz01g21100
Cz10g13040	mpr.2			Trypsin	Automated (eggnog emapper)	Cre05.g248401.t1.1		Cz10g13040(mpr.2)
Cz10g13050				UBA-like domain (DUF1421)	Automated (eggnog emapper)	Cre13.g590650.t1.2	AT3G01560.1, AT5G14540.1	Cz10g13050
Cz10g13070				PhoX homologous domain, present in p47phox and p40phox.	Automated (eggnog emapper)		AT4G32160.1, AT2G25350.2, AT3G15920.1	Cz10g13065, Cz10g13070
Cz10g13090				Belongs to the CD36 family	Automated (eggnog emapper)	Cre16.g657950.t1.1(SSA5)		Cz10g13090
Cz10g13100				Survival of motor neuron-related-splicing factor	Automated (eggnog emapper)	Cre02.g106550.t1.2	AT2G02570.2	Cz10g13100
Cz10g13110				CTLH/CRA C-terminal to LisH motif domain	Automated (eggnog emapper)		AT5G66810.1	Cz10g13110
Cz10g13130				isoform X1	Automated (eggnog emapper)		AT2G38695.3	Cz10g13130
Cz10g13140				Protein of unknown function DUF72	Automated (eggnog emapper)
Cz10g13160				Nucleolar complex-associated protein	Automated (eggnog emapper)	Cre16.g659600.t1.1	AT1G79150.1	Cz10g13160
Cz10g13170				Alpha-ketoglutarate-dependent dioxygenase alkB homolog	Automated (eggnog emapper)	Cre14.g632791.t1.1	AT4G20350.6	Cz10g13170
Cz10g13190				Belongs to the mitochondrial carrier (TC 2.A.29) family	Automated (eggnog emapper)	Cre09.g394800.t1.1		Cz10g13190
Cz10g13200	CDKA			Belongs to the protein kinase superfamily	Automated (eggnog emapper)	Cre10.g465900.t1.2(CDKA1)	AT3G48750.1(CDC2)	Cz10g13200(CDKA)
Cz10g13220				Uncharacterised ACR, YagE family COG1723	Automated (eggnog emapper)	Cre02.g087450.t1.2, Cre09.g394917.t1.1, Cre08.g374950.t1.1, Cre13.g590700.t1.1, Cre13.g589250.t1.2		Cz08g07190, Cz05g04130, Cz13g16090, Cz10g13220, Cz10g14010, Cz10g13230
Cz10g13230				Uncharacterised ACR, YagE family COG1723	Automated (eggnog emapper)	Cre02.g087450.t1.2, Cre09.g394917.t1.1, Cre08.g374950.t1.1, Cre13.g590700.t1.1, Cre13.g589250.t1.2		Cz08g07190, Cz05g04130, Cz13g16090, Cz10g13220, Cz10g14010, Cz10g13230
Cz10g14010				Uncharacterised ACR, YagE family COG1723	Automated (eggnog emapper)	Cre02.g087450.t1.2, Cre09.g394917.t1.1, Cre08.g374950.t1.1, Cre13.g590700.t1.1, Cre13.g589250.t1.2		Cz08g07190, Cz05g04130, Cz13g16090, Cz10g13220, Cz10g14010, Cz10g13230
Cz10g14050				cytosine purines uracil thiamine allantoin	Automated (eggnog emapper)	Cre09.g389356.t1.1	AT5G03555.1(AtNCS1)	Cz10g14050
Cz10g14060	RPP14			tRNA 5'-leader removal	Automated (eggnog emapper)	Cre04.g226900.t1.2		Cz10g14060(RPP14)
Cz10g14070				GPI transamidase component	Automated (eggnog emapper)	Cre01.g013400.t1.1	AT3G07180.1	Cz10g14070
Cz10g14090				Pseudouridine synthase	Automated (eggnog emapper)	Cre01.g007651.t1.1	AT3G04820.1	Cz10g14090
Cz10g14100				Uncharacterized ACR, COG1678	Automated (eggnog emapper)	Cre04.g223700.t1.2, Cre03.g189700.t1.2		Cz10g14100, Cz01g36080
Cz10g14110				Belongs to the alternative oxidase family	Automated (eggnog emapper)	Cre03.g172500.t1.1(PTO2), Cre07.g350750.t1.2(PTO1)	AT4G22260.1(IM)	Cz01g12010, Cz10g14110
Cz10g14120				amine oxidase	Automated (eggnog emapper)	Cre09.g402515.t1.1(AMX1), Cre01.g000650.t1.1(AMX2)	AT2G42490.1	Cz10g14120, Cz04g19270, Cz11g06160
Cz10g14130				Hemerythrin HHE cation binding domain	Automated (eggnog emapper)	Cre16.g670750.t1.2, Cre15.g639552.t1.1		Cz02g06170, Cz18g05050, Cz01g24190, Cz10g14130, Cz15g02030, Cz02g06160, Cz11g07100, Cz02g23040, Cz01g19120
Cz10g14170				Zinc finger protein CONSTANS-like	Automated (eggnog emapper)	Cre07.g351550.t1.1	AT5G59990.1, AT1G63820.1, AT5G41380.1, AT3G12890.1(ASML2), AT1G04500.1, AT2G33350.5	Cz10g14170
Cz10g14180				Inositol-1-monophosphatase	Automated (eggnog emapper)	Cre02.g109600.t1.2, Cre02.g085900.t1.2	AT1G31190.1(IMPL1)	Cz10g14180
Cz10g14200				Iron-sulphur cluster biosynthesis	Automated (eggnog emapper)	Cre07.g349600.t1.2(ISC2)	AT5G03905.1	Cz10g14200
Cz10g14210				helicase superfamily c-terminal domain	Automated (eggnog emapper)	Cre07.g349300.t1.2	AT1G12770.2(EMB1586)	Cz10g14210
Cz10g14250				Component of the Mediator complex, a coactivator involved in the regulated transcription of nearly all RNA polymerase II-dependent genes. Mediator functions as a bridge to convey information from gene-specific regulatory proteins to the basal RNA polymerase II transcription machinery. The Mediator complex, having a compact conformation in its free form, is recruited to promoters by direct interactions with regulatory proteins and serves for the assembly of a functional preinitiation complex with RNA polymerase II and the general transcription factors	Automated (eggnog emapper)	Cre07.g349450.t1.1	AT1G07950.2(MED22B), AT1G16430.1	Cz10g14250
Cz10g14280				Protein TWIN LOV	Automated (eggnog emapper)		AT2G02710.1(PLP)	Cz10g14280
Cz10g14300				Bifunctional nuclease	Automated (eggnog emapper)	Cre16.g688302.t1.1	AT1G19660.1(AtBBD2), AT1G75380.1(ATBBD1), AT5G66050.1	Cz10g14300
Cz10g14310				FAD dependent oxidoreductase	Automated (eggnog emapper)	Cre07.g326500.t1.2		Cz10g14310
Cz10g14330				helicase superfamily c-terminal domain	Automated (eggnog emapper)
Cz10g15010				Belongs to the peroxisomal membrane protein PXMP2 4 family	Automated (eggnog emapper)	Cre16.g674450.t1.2, Cre06.g297900.t1.1		Cz02g24020, Cz15g22090, Cz12g20090, Cz10g15010
Cz10g15020				Belongs to the HAD-like hydrolase superfamily	Automated (eggnog emapper)			Cz10g15020, Cz15g12160(HDHD2)
Cz10g15030				Peptidase S24 S26A S26B S26C family protein	Automated (eggnog emapper)	Cre16.g694703.t1.1	AT2G31140.1, AT1G06200.2	Cz10g15030
Cz10g15040				Leucine carboxyl methyltransferase	Automated (eggnog emapper)	Cre09.g387282.t1.1	AT4G02405.1	Cz10g15040
Cz10g15050				Rhomboid family	Automated (eggnog emapper)	Cre16.g664801.t1.1	AT5G25640.1	Cz10g15050
Cz10g15060				YEATS family	Automated (eggnog emapper)	Cre01.g041583.t1.1		Cz10g15060
Cz10g15070				transcriptional corepressor	Automated (eggnog emapper)
Cz10g15080				FF domain	Automated (eggnog emapper)	Cre07.g351000.t1.1(WWP1)	AT1G44910.1(ATPRP40A), AT3G19670.2(ATPRP40B)	Cz10g15080
Cz10g15090				CCT motif	Automated (eggnog emapper)	Cre15.g635100.t1.2	AT1G07050.2, AT5G14370.1	Cz10g15090
Cz10g15110				KR domain	Automated (eggnog emapper)	Cre07.g315750.t1.2		Cz16g00050, Cz04g07380, Cz10g15110
Cz10g15120				Cobalamin synthesis protein cobW C-terminal domain	Automated (eggnog emapper)	Cre05.g234652.t1.1, Cre14.g630871.t1.1, Cre16.g692901.t1.1	AT1G80480.1(PTAC17), AT1G15730.1	Cz14g10090, Cz10g15120, Cz16g00110
Cz10g15130				TraB family	Automated (eggnog emapper)		AT1G05270.1, AT2G32340.1	Cz10g15130
Cz10g15140				ERD4-related membrane protein	Automated (eggnog emapper)	Cre09.g399912.t1.1, Cre08.g360600.t1.1(ERM4), Cre08.g360400.t1.1(ERM1), Cre08.g360500.t1.1(ERM2), Cre08.g360564.t1.2	AT1G32090.1, AT4G22120.5, AT4G04340.1, AT1G11960.1, AT1G62320.5, AT4G15430.1, AT3G21620.1, AT4G02900.1	Cz05g06200, Cz10g15140, Cz10g15200, Cz09g17130, Cz09g05120
Cz10g15170	CRY1.2			FAD binding domain of DNA photolyase	Automated (eggnog emapper)	Cre06.g295200.t1.2(CPH1)	AT4G08920.1(ATCRY1), AT1G04400.1(AT-PHH1)	Cz08g14010(CRY1.1), Cz10g15170(CRY1.2)
Cz10g15180				SNARE associated Golgi protein	Automated (eggnog emapper)	Cre01.g043050.t1.2	AT1G22850.1	Cz10g15180
Cz10g15200				ERD4-related membrane protein	Automated (eggnog emapper)	Cre09.g399912.t1.1, Cre08.g360600.t1.1(ERM4), Cre08.g360400.t1.1(ERM1), Cre08.g360500.t1.1(ERM2), Cre08.g360564.t1.2	AT1G32090.1, AT4G22120.5, AT4G04340.1, AT1G11960.1, AT1G62320.5, AT4G15430.1, AT3G21620.1, AT4G02900.1	Cz05g06200, Cz10g15140, Cz10g15200, Cz09g17130, Cz09g05120
Cz10g15210				zinc finger	Automated (eggnog emapper)	Cre06.g254650.t1.2	AT1G01350.1, AT5G06420.1	Cz10g15210
Cz10g15240	bah			PFAM Alpha beta hydrolase fold-3 domain protein	Automated (eggnog emapper)			Cz10g15240(bah), Cz12g19260(aes)
Cz10g16010				microtubule motor activity	Automated (eggnog emapper)	Cre03.g205249.t1.1		Cz10g16010
Cz10g16020				Belongs to the small GTPase superfamily. Arf family	Automated (eggnog emapper)	Cre03.g204353.t1.1	AT5G52210.2(ATARLB1)	Cz10g16020
Cz10g16050	ISA3			Glycoside hydrolase family 13 protein	Automated (eggnog emapper)	Cre03.g207713.t1.1(ISA3)	AT4G09020.1(ATISA3)	Cz10g16050(ISA3)
Cz10g16060				Protein of unknown function (DUF3181)	Automated (eggnog emapper)	Cre04.g221250.t1.2		Cz10g16060
Cz10g16070				RNA recognition motif	Automated (eggnog emapper)	Cre16.g659150.t1.1	AT5G46840.1	Cz10g16070
Cz10g16090				Peptidase family M28	Automated (eggnog emapper)	Cre02.g108100.t1.1	AT1G67420.4	Cz10g16090
Cz10g16160				Cytidylyltransferase-like	Automated (eggnog emapper)	Cre14.g626950.t1.1	AT5G55810.2(AtNMNAT)	Cz10g16160
Cz10g16170	TBC1D32			smoothened signaling pathway involved in dorsal/ventral neural tube patterning	Automated (eggnog emapper)
Cz10g16180				Regulatory subunit of the dimeric E1 enzyme. E1 activates RUB1 NEDD8 by first adenylating its C-terminal glycine residue with ATP, thereafter linking this residue to the side chain of the catalytic cysteine, yielding a RUB1-ECR1 thioester and free AMP. E1 finally transfers RUB1 to the catalytic cysteine of RCE1	Automated (eggnog emapper)	Cre01.g002350.t1.1	AT1G05180.1(AXR1), AT2G32410.1(AXL)	Cz10g16180
Cz10g16190	MCM10			DNA replication origin binding	Automated (eggnog emapper)	Cre07.g350550.t1.1		Cz10g16190(MCM10)
Cz10g16200				non-haem dioxygenase in morphine synthesis N-terminal	Automated (eggnog emapper)	Cre02.g104100.t1.2	AT4G13400.1	Cz10g16200
Cz10g16210				AICARFT/IMPCHase bienzyme	Automated (eggnog emapper)	Cre12.g537581.t1.1	AT2G35040.1	Cz10g16210
Cz10g16250				Domain of unknown function (DUF1967)	Automated (eggnog emapper)	Cre10.g433100.t1.2	AT5G18570.1(ATOBGC)	Cz10g16250
Cz10g17030				S1 RNA binding domain	Automated (eggnog emapper)	Cre12.g489600.t1.1		Cz10g17030
Cz10g17050				Guanylate kinase homologues.	Automated (eggnog emapper)	Cre02.g084950.t1.2	AT3G06200.1	Cz10g17050
Cz10g17070	PSP			haloacid dehalogenase-like hydrolase	Automated (eggnog emapper)	Cre04.g217955.t1.1(PSP1), Cre04.g217959.t1.1	AT1G18640.2(PSP)	Cz10g17070(PSP)
Cz10g17080				Flavin containing amine oxidoreductase	Automated (eggnog emapper)		AT5G49555.1	Cz10g17080
Cz10g17100				RNA polymerase II transcription regulator recruiting activity	Automated (eggnog emapper)
Cz10g17110	gabT			Phosphotransferase enzyme family	Automated (eggnog emapper)	Cre16.g670350.t1.2		Cz10g17110(gabT)
Cz10g17140				Transducin WD40 repeat-like superfamily protein	Automated (eggnog emapper)		AT3G54190.1, AT2G38630.1	Cz10g17140
Cz10g17145	yplQ			TIGRFAM channel protein, hemolysin III family	Automated (eggnog emapper)
Cz10g17160				DUF4206	Automated (eggnog emapper)		AT3G48195.1	Cz10g17160
Cz10g17190				Tetratricopeptide repeat	Automated (eggnog emapper)	Cre09.g412000.t1.1		Cz10g17190
Cz10g17210	SKIP5			F-Box protein	Automated (eggnog emapper)		AT3G54480.5(SKIP5)	Cz10g17210(SKIP5)
Cz10g17230				multidrug resistance associated protein	Automated (eggnog emapper)	Cre04.g228650.t1.2	AT1G30400.1(ABCC1), AT2G34660.2(ABCC2), AT1G30420.1(ABCC11), AT1G30410.1(ABCC12)	Cz10g17230
Cz10g17240				Anp1	Automated (eggnog emapper)
Cz10g17260	SIPA1L2			GTPase activator activity	Automated (eggnog emapper)	Cre02.g100800.t1.1		Cz10g17260(SIPA1L2)
Cz10g18010				Small subunit of acetolactate synthase	Automated (eggnog emapper)	Cre01.g055453.t1.1(ALS2)	AT2G31810.1, AT5G16290.1(VAT1)	Cz10g18010
Cz10g18050				Four repeated domains in the Fasciclin I family of proteins, present in many other contexts.	Automated (eggnog emapper)			Cz10g18050, Cz10g18070, Cz10g18080
Cz10g18070				Fasciclin domain	Automated (eggnog emapper)			Cz10g18050, Cz10g18070, Cz10g18080
Cz10g18080				Four repeated domains in the Fasciclin I family of proteins, present in many other contexts.	Automated (eggnog emapper)			Cz10g18050, Cz10g18070, Cz10g18080
Cz10g18083				pericentric heterochromatin assembly	Automated (eggnog emapper)		AT5G16940.1	Cz10g18083
Cz10g18090				Belongs to the heat shock protein 70 family	Automated (eggnog emapper)	Cre08.g372100.t1.2(HSP70A)	AT3G09440.1, AT5G02500.1(AT-HSC70-1), AT5G02490.1(AtHsp70-2), AT1G56410.1(ERD2), AT3G12580.1(ATHSP70), AT1G16030.1(Hsp70b)	Cz06g15020, Cz10g18090
Cz10g18110				Phosphoribosylglycinamide synthetase, C domain	Automated (eggnog emapper)	Cre09.g404903.t1.1, Cre18.g749647.t1.1, Cre18.g749497.t1.1	AT1G09830.1(PUR2)	Cz10g18110
Cz10g18120				Belongs to the short-chain dehydrogenases reductases (SDR) family	Automated (eggnog emapper)	Cre02.g103100.t1.1	AT3G03350.2, AT3G03330.1	Cz10g18120
Cz10g18130				elongator complex protein	Automated (eggnog emapper)	Cre02.g100750.t1.2	AT2G18410.1	Cz10g18130
Cz10g18150				36.4 kDa proline-rich	Automated (eggnog emapper)	Cre05.g243801.t1.1		Cz10g18150
Cz10g18160				Amino acid kinase family	Automated (eggnog emapper)	Cre02.g093950.t1.2	AT3G10030.1, AT3G18680.2	Cz10g18160
Cz10g18170				E3 SUMO-protein ligase	Automated (eggnog emapper)	Cre17.g698200.t1.1	AT3G15150.1(ATMMS21)	Cz10g18170
Cz10g18210				transcription factor	Automated (eggnog emapper)		AT1G43160.1(RAP2.6), AT5G64750.1(ABR1), AT5G50080.2(ERF110), AT5G13330.1(Rap2.6L), AT5G07310.1, AT5G61890.1, AT2G33710.2, AT4G34410.1(RRTF1), AT3G16770.1(ATEBP), AT2G47520.1(AtERF71), AT1G72360.2(AtERF73)	Cz10g18210
Cz10g18220				ubiquitin-protein transferase activity	Automated (eggnog emapper)	Cre06.g278187.t1.1(MOT4), Cre06.g278187.t1.1(MOT4)		Cz10g18220
Cz10g18250				Ribonucleotide reductase, small chain	Automated (eggnog emapper)	Cre12.g509400.t1.2(RIR3)	AT3G23580.1(RNR2)	Cz10g18250
Cz10g18260				GDP-mannose transporter	Automated (eggnog emapper)	Cre12.g490100.t1.2, Cre12.g490050.t1.2	AT2G13650.3(GONST1)	Cz10g18260, Cz02g07080
Cz10g18280				MOSC domain	Automated (eggnog emapper)	Cre09.g389089.t1.2	AT5G44720.1, AT1G30910.1	Cz10g19010, Cz10g18280
Cz10g19010				MOSC domain	Automated (eggnog emapper)	Cre09.g389089.t1.2	AT5G44720.1, AT1G30910.1	Cz10g19010, Cz10g18280
Cz10g19020				ThiJ PfpI family protein	Automated (eggnog emapper)	Cre03.g163550.t1.2, Cre01.g004950.t1.1, Cre01.g004900.t1.2		Cz07g16100(nonF), Cz10g19020
Cz10g19030				protein serine/threonine kinase activity	Automated (eggnog emapper)			Cz10g19030, Cz12g13050, Cz10g19040
Cz10g19040				protein serine/threonine kinase activity	Automated (eggnog emapper)			Cz10g19030, Cz12g13050, Cz10g19040
Cz10g19080	TBCD			Tubulin folding cofactor D C terminal	Automated (eggnog emapper)	Cre12.g490250.t1.2	AT3G60740.1(CHO)	Cz10g19080(TBCD)
Cz10g19100				Removes the phosphate from trehalose 6-phosphate to produce free trehalose	Automated (eggnog emapper)	Cre12.g497750.t1.2(TPS2)	AT2G22190.1(TPPE), AT4G39770.1(TPPH), AT5G10100.1(TPPI), AT5G65140.1(TPPJ), AT1G78090.1(ATTPPB), AT1G22210.1(TPPC), AT1G35910.1(TPPD)	Cz10g19100
Cz10g19150				DNA binding	Automated (eggnog emapper)
Cz10g19180				ribosomal protein L21	Automated (eggnog emapper)	Cre06.g299000.t1.2(PRPL21)		Cz10g21255, Cz10g19180
Cz10g19200	PPX2			Serine threonine-protein phosphatase	Automated (eggnog emapper)	Cre12.g494900.t1.2	AT4G26720.1(PPX-1), AT5G55260.2(PPX-2)	Cz10g19200(PPX2)
Cz10g19203				Esterase-like activity of phytase	Automated (eggnog emapper)			Cz13g09040, Cz10g19210, Cz14g03120, Cz10g19203
Cz10g19210				Esterase-like activity of phytase	Automated (eggnog emapper)			Cz13g09040, Cz10g19210, Cz14g03120, Cz10g19203
Cz10g19220				FtsJ-like methyltransferase	Automated (eggnog emapper)	Cre06.g273150.t1.2		Cz10g19220
Cz10g19230				Provides the precursors necessary for DNA synthesis. Catalyzes the biosynthesis of deoxyribonucleotides from the corresponding ribonucleotides	Automated (eggnog emapper)	Cre12.g492950.t1.2(RIR1)	AT2G21790.1(ATRNR1)	Cz10g19230
Cz10g20020	OTC.2			Belongs to the ATCase OTCase family	Automated (eggnog emapper)	Cre12.g489700.t1.2(OTC1)	AT1G75330.1(OTC)	Cz07g25030(OTC.1), Cz10g20020(OTC.2)
Cz10g20030				ubiE/COQ5 methyltransferase family	Automated (eggnog emapper)	Cre12.g529350.t1.1		Cz10g20030
Cz10g20060	RPL31			Ribosomal protein L31	Automated (eggnog emapper)	Cre12.g489153.t1.1	AT2G19740.1, AT5G56710.1, AT4G26230.1	Cz10g20060(RPL31)
Cz10g20070				Phosphate acyltransferases	Automated (eggnog emapper)	Cre17.g707300.t1.2	AT1G80950.1	Cz10g20070
Cz10g20090	EIF2A			Eukaryotic translation initiation factor 2	Automated (eggnog emapper)	Cre12.g490000.t1.2(EIF2A-2)	AT2G40290.1, AT5G05470.1(ATEIF2-A2)	Cz10g20090(EIF2A)
Cz10g20100				Belongs to the helicase family. RecQ subfamily	Automated (eggnog emapper)	Cre12.g490150.t1.1		Cz10g20100
Cz10g20110	MSH4			DNA-binding domain of DNA mismatch repair MUTS family	Automated (eggnog emapper)	Cre16.g692550.t1.1(MSH4)	AT4G17380.1(ATMSH4)	Cz10g20110(MSH4)
Cz10g20150	FBXL13			F-box and leucine-rich repeat protein 13	Automated (eggnog emapper)	Cre14.g624000.t1.1	AT4G15475.1	Cz10g20150(FBXL13)
Cz10g20160				A domain family that is part of the cupin metalloenzyme superfamily.	Automated (eggnog emapper)	Cre12.g485950.t1.2	AT5G06550.1(JMJ22)	Cz10g20160
Cz10g20170				Redoxin	Automated (eggnog emapper)	Cre02.g080900.t1.2(PRX4)		Cz10g20170
Cz10g20190				Dihydrouridine synthase (Dus)	Automated (eggnog emapper)	Cre12.g486900.t1.2	AT5G67220.1	Cz10g20190
Cz10g20210				Proteasome assembly chaperone 4	Automated (eggnog emapper)	Cre04.g216300.t1.2	AT1G48170.1	Cz10g20210
Cz10g20240	CDC15			Protein tyrosine kinase	Automated (eggnog emapper)
Cz10g20250	TIM50			inner membrane translocase	Automated (eggnog emapper)	Cre12.g505950.t1.2	AT1G55900.1(EMB1860)	Cz10g20250(TIM50)
Cz10g20260				Triose-phosphate Transporter family	Automated (eggnog emapper)	Cre02.g106200.t1.2, Cre09.g415900.t1.2, Cre03.g162000.t1.2, Cre08.g382350.t1.2	AT5G11230.1, AT5G25400.1, AT4G32390.1, AT2G25520.1	Cz10g20260, Cz04g38170
Cz10g20270	TPC1.2			Ion transport protein	Automated (eggnog emapper)	Cre10.g443850.t1.1		Cz10g20270(TPC1.2)
Cz10g20280	MCM7			Belongs to the MCM family	Automated (eggnog emapper)	Cre10.g455850.t1.2(MCM7)	AT4G02060.1(MCM7)	Cz10g20280(MCM7)
Cz10g21010				RNA recognition motif	Automated (eggnog emapper)	Cre06.g254800.t1.2	AT2G18510.1(emb2444)	Cz10g21010
Cz10g21020	MKP2.3			Belongs to the protein-tyrosine phosphatase family. Non-receptor class dual specificity subfamily	Automated (eggnog emapper)	Cre17.g717300.t1.1, Cre09.g395150.t1.2, Cre09.g395100.t1.2	AT3G06110.2(ATMKP2), AT3G23610.3(DSPTP1)	Cz10g21020(MKP2.3), Cz07g09180(MKP2.2), Cz02g34113(MKP2.1)
Cz10g21050	RPS3a			Belongs to the eukaryotic ribosomal protein eS1 family	Automated (eggnog emapper)	Cre13.g568650.t1.2(RPS3a)	AT4G34670.1, AT3G04840.1	Cz10g21050(RPS3a)
Cz10g21060				Peptidase family M3	Automated (eggnog emapper)	Cre01.g023350.t1.1		Cz10g21060
Cz10g21080				IPT/TIG domain	Automated (eggnog emapper)
Cz10g21090				TATA-box-binding protein	Automated (eggnog emapper)	Cre12.g505700.t1.2	AT1G55520.1(ATTBP2), AT3G13445.1(TBP1)	Cz10g21090
Cz10g21100	LOS4			Belongs to the DEAD box helicase family	Automated (eggnog emapper)	Cre06.g306850.t1.2	AT3G53110.1(LOS4)	Cz10g21100(LOS4)
Cz10g21160				Protein of unknown function (DUF760)	Automated (eggnog emapper)	Cre12.g510000.t1.2	AT1G48450.1, AT3G17800.2, AT1G32160.1	Cz10g21160
Cz10g21170	ODA6			Dynein, 70 kDa intermediate chain, flagellar outer arm	Automated (eggnog emapper)	Cre12.g506000.t1.2(ODA6)		Cz10g21170(ODA6)
Cz10g21180	BOP5			WD40 repeats	Automated (eggnog emapper)	Cre12.g520950.t1.1(BOP5)		Cz10g21180(BOP5)
Cz10g21200				TPR repeat	Automated (eggnog emapper)	Cre12.g510034.t1.1	AT1G77230.1	Cz10g21200
Cz10g21210				Telomere recombination	Automated (eggnog emapper)	Cre12.g500450.t1.1	AT5G60590.2	Cz10g21210
Cz10g21220	SMT2-2			Belongs to the class I-like SAM-binding methyltransferase superfamily. Erg6 SMT family	Automated (eggnog emapper)	Cre12.g500500.t1.1	AT1G20330.1(CVP1), AT1G76090.1(SMT3)	Cz10g21220(SMT2-2)
Cz10g21240	FDH1.2			Catalyzes the NAD( )-dependent oxidation of formate to carbon dioxide. Involved in the cell stress response	Automated (eggnog emapper)		AT5G14780.1(FDH)	Cz06g15230(FDH1.1), Cz10g21240(FDH1.2)
Cz10g21250				WD40 associated region in TFIID subunit, NTD2 domain	Automated (eggnog emapper)	Cre12.g526950.t1.1	AT5G25150.1(TAF5)	Cz10g21250
Cz10g21255				ribosomal protein L21	Automated (eggnog emapper)	Cre06.g299000.t1.2(PRPL21)		Cz10g21255, Cz10g19180
Cz10g22020				RNA14 family, Pre-mRNA 3'-end processing (cleavage and polyadenylation) factor RNA processing and modification and Suppressor of forked protein (Suf)	Automated (eggnog emapper)	Cre12.g506050.t1.1	AT1G17760.1(ATCSTF77)	Cz10g22020
Cz10g22030				RNA polymerase II transcription regulator recruiting activity	Automated (eggnog emapper)		AT1G43330.1, AT4G00540.1(ATMYB3R2), AT2G13960.1, AT5G02320.2(ATMYB3R5), AT3G09370.3(AtMYB3R3)	Cz10g22030
Cz10g22040	SLY1			Belongs to the STXBP unc-18 SEC1 family	Automated (eggnog emapper)	Cre12.g521350.t1.2(SLY1)	AT2G17980.1(ATSLY1), AT4G31740.1	Cz10g22040(SLY1)
Cz10g22050				Domain of unknown function (DUF3381)	Automated (eggnog emapper)	Cre12.g529500.t1.2	AT4G25730.1	Cz10g22050, Cz10g22045
Cz10g22060				RING-type zinc-finger	Automated (eggnog emapper)	Cre12.g501450.t1.2	AT3G55530.1(AtSDIR1)	Cz10g22060
Cz10g22070	ALK1.4			Aurora-like kinase, translocates from the cell body into the flagella during gamete activation in chlamydomonas	Automated (eggnog emapper)	Cre12.g529550.t1.2(ALK1)		Cz10g22070(ALK1.4)
Cz10g22090				2'-5' RNA ligase superfamily	Automated (eggnog emapper)	Cre01.g051350.t1.1		Cz10g22090
Cz10g22120	NOP12			nucleolar protein 12	Automated (eggnog emapper)
Cz10g22170				E3 ubiquitin- protein ligase	Automated (eggnog emapper)	Cre05.g231050.t1.1	AT4G25230.2(RIN2), AT5G51450.2(RIN3)	Cz10g22170
Cz10g22180	XCT			XAP5, circadian clock regulator	Automated (eggnog emapper)	Cre07.g341300.t1.2	AT2G21150.1(XCT)	Cz10g22180(XCT)
Cz10g22210				Peptidase family M41	Automated (eggnog emapper)	Cre12.g548901.t1.1, Cre16.g672833.t1.1, Cre17.g739752.t1.1		Cz10g22210
Cz10g22220				Metacaspase-1-like	Automated (eggnog emapper)	Cre12.g493050.t1.2		Cz09g31140, Cz04g37120, Cz10g22220
Cz10g23010				Ammonium transporter	Automated (eggnog emapper)
Cz10g23020				dTDP-glucose 4,6-dehydratase activity	Automated (eggnog emapper)	Cre14.g628500.t1.1	AT1G19690.1	Cz10g23020
Cz10g23030				cAMP biosynthetic process	Automated (eggnog emapper)	Cre06.g297082.t1.1, Cre06.g269200.t1.1, Cre09.g402738.t1.1, Cre10.g451250.t1.1, Cre09.g402589.t1.1, Cre07.g318551.t1.1, Cre10.g447700.t1.1, Cre06.g278110.t1.1, Cre03.g202350.t1.1, Cre01.g018550.t1.1, Cre03.g182200.t1.1, Cre15.g635000.t1.1, Cre08.g373688.t1.1, Cre14.g629840.t1.1, Cre12.g533500.t1.2, Cre01.g019300.t1.1, Cre03.g203451.t1.1, Cre24.g756047.t1.1, Cre12.g488752.t1.1, Cre03.g207750.t1.1		Cz10g23030, Cz07g15080, Cz15g13270, Cz06g29200, Cz09g20240, Cz06g29190, Cz08g27190, Cz01g19010, Cz01g19040, Cz11g17040, Cz08g00090, Cz15g11200, Cz01g00040
Cz10g23040				Mechanosensitive ion channel	Automated (eggnog emapper)	Cre12.g505800.t1.1, Cre13.g591100.t1.1, Cre10.g453400.t1.1		Cz10g23040, UNPLg00590
Cz10g23050				AdoMet dependent proline di-methyltransferase	Automated (eggnog emapper)	Cre06.g274400.t1.2	AT5G44450.2	Cz10g23050
Cz10g23080				Nodulin-like	Automated (eggnog emapper)	Cre01.g039950.t1.2		Cz01g42050, Cz10g23080, Cz06g06050
Cz10g23100				E3 ubiquitin-protein ligase	Automated (eggnog emapper)
Cz10g23120				Enoyl-(Acyl carrier protein) reductase	Automated (eggnog emapper)	Cre17.g722851.t1.1		Cz19g06240, Cz03g37100, Cz18g09160, Cz10g23120
Cz10g23130				Bacterial capsule synthesis protein PGA_cap	Automated (eggnog emapper)
Cz10g23170				Heme peroxidase-related protein	Automated (eggnog emapper)	Cre13.g569350.t1.2, Cre12.g497500.t1.2, Cre12.g497653.t1.1, Cre12.g497652.t1.1, Cre12.g497700.t1.2, Cre07.g324800.t1.2, Cre12.g547800.t1.1	AT1G51410.1, AT5G19440.1, AT1G66800.1, AT1G09500.1, AT1G09510.1, AT1G09490.1, AT1G09480.1, AT2G33590.1(AtCRL1), AT2G33600.1(AtCRL2), AT1G76470.1, AT1G15950.3(ATCCR1), AT1G80820.1(ATCCR2), AT5G58490.1, AT4G35420.1(DRL1)	Cz18g00160, Cz07g07130, Cz05g28010, Cz10g23170, Cz09g18070, Cz14g18230, Cz14g00270, Cz02g08240, Cz19g08050, Cz11g25160
Cz10g23200	WDR6			WD40 repeats	Automated (eggnog emapper)	Cre04.g217991.t1.1	AT4G01860.2	Cz10g23200(WDR6)
Cz10g23210				Acid phosphatase homologues	Automated (eggnog emapper)	Cre05.g230900.t1.1	AT3G02600.1(ATLPP3), AT3G18220.1(LPP4), AT1G15080.1(ATLPP2), AT2G01180.7(ATLPP1)	Cz10g23210
Cz10g23240				Belongs to the short-chain dehydrogenases reductases (SDR) family	Automated (eggnog emapper)	Cre07.g352450.t1.2		Cz10g23240
Cz10g23270				Serine/Threonine protein kinases, catalytic domain	Automated (eggnog emapper)	Cre10.g443300.t1.2(CNK5)		Cz10g23270
Cz10g24010				Nodal modulator	Automated (eggnog emapper)		AT3G62360.1	Cz10g24010
Cz10g24050				Beta-amylase	Automated (eggnog emapper)	Cre06.g270350.t1.1(AMB2)	AT5G18670.1(BAM9)	Cz10g24050
Cz10g24060				Histone-like transcription factor (CBF/NF-Y) and archaeal histone	Automated (eggnog emapper)	Cre17.g739450.t1.1(DRT1)	AT5G23090.1(NF-YB13), AT5G08190.1(NF-YB12)	Cz10g24060
Cz10g24090				Converts O-phosphoseryl-tRNA(Sec) to selenocysteinyl- tRNA(Sec) required for selenoprotein biosynthesis	Automated (eggnog emapper)	Cre12.g547750.t1.2(SCS1)		Cz10g24090
Cz10g24100	EXPA6.4			Hits Rare lipoprotein A (RlpA)-like double-psi beta-barrel Rare lipoprotein A (RlpA) contains a conserved region that has the double-psi beta-barrel (DPBB) fold 3,4	Automated (eggnog emapper)	Cre17.g723100.t1.2, Cre03.g177800.t1.1, Cre08.g381550.t1.2, Cre16.g686700.t1.1, Cre08.g381600.t1.2, Cre03.g199650.t1.1, Cre04.g226750.t1.2, Cre03.g153850.t1.2, Cre02.g076987.t1.1		Cz06g25197(EXPA6.3), Cz04g14250(EXPA6.2), Cz01g21120, Cz01g21130, Cz01g21140, Cz13g06260(EXPA20.2), Cz01g13110(EXPA20.1), Cz19g01080(EXPA20.4), Cz10g24100(EXPA6.4), Cz19g01070(EXPA20.3), Cz08g28010, Cz02g25317(EXPA6.1), Cz11g12100
Cz10g24110				Assembly, mitochondrial proton-transport ATP synth complex	Automated (eggnog emapper)	Cre12.g540051.t1.1	AT2G35790.1	Cz10g24110
Cz10g24140	AMT1-2			Ammonium transporter	Automated (eggnog emapper)	Cre06.g293051.t1.1, Cre03.g159254.t1.2, Cre07.g355650.t1.1(AMT6), Cre14.g629920.t1.1, Cre13.g569850.t1.2(AMT4)	AT1G64780.1(AMT1;2), AT4G28700.1(AMT1;4), AT3G24290.1(AMT1;5), AT3G24300.1(AMT1;3), AT4G13510.1(AMT1;1)	Cz10g24140(AMT1-2)
Cz10g24160				Component of the coenzyme Q biosynthetic pathway. May play a role in organizing a multi-subunit COQ enzyme complex required for coenzyme Q biosynthesis. Required for steady-state levels of other COQ polypeptides	Automated (eggnog emapper)	Cre03.g154850.t1.1(COQ4)	AT2G03690.1	Cz10g24160
Cz10g24190				UDP-3-O-acyl N-acetylglycosamine deacetylase	Automated (eggnog emapper)	Cre16.g653300.t1.2		Cz01g14060, Cz10g24190
Cz10g24210				RNA pseudouridylate synthase	Automated (eggnog emapper)	Cre07.g346750.t1.1		Cz10g24210, Cz16g04140
Cz10g24220				WD domain, G-beta repeat	Automated (eggnog emapper)		AT5G14530.1	Cz10g24220
Cz10g24240				RNA polymerase II transcription regulator recruiting activity	Automated (eggnog emapper)
Cz10g24243	GLB1			Nitrogen regulatory protein P-II	Automated (eggnog emapper)	Cre07.g357350.t1.2	AT4G01900.1(GLB1)	Cz10g24243(GLB1)
Cz10g24247				Belongs to the ubiquitin-conjugating enzyme family	Automated (eggnog emapper)	Cre05.g240150.t1.2	AT5G25760.2(PEX4)	Cz10g24247
Cz10g24250				Belongs to the glycosyl hydrolase 1 family	Automated (eggnog emapper)		AT5G36890.1(BGLU42)	Cz10g02250, Cz09g06270, Cz16g05160, Cz14g04230(LCTL.1), Cz14g04240(LCTL.2), Cz10g24250, Cz15g03070, Cz16g01200, Cz08g13120
Cz10g24260				Sigma factor PP2C-like phosphatases	Automated (eggnog emapper)	Cre07.g357950.t1.2		Cz10g24260
Cz10g24270				serine threonine protein phosphatase 2A regulatory subunit	Automated (eggnog emapper)	Cre06.g260600.t1.2	AT5G28850.2, AT5G28900.1, AT1G54450.1, AT1G03960.1, AT5G44090.2	Cz10g24270
Cz10g25020				Calreticulin family	Automated (eggnog emapper)	Cre07.g357900.t1.2	AT5G07340.2, AT5G61790.1(ATCNX1)	Cz10g25020
Cz10g25050				Glycosyltransferase sugar-binding region containing DXD motif	Automated (eggnog emapper)	Cre11.g478650.t1.2		Cz12g23110, UNPLg00989, Cz12g23020, Cz10g25050, Cz11g08085
Cz10g25060				In addition to serving as the E3 component of 2-oxoglutarate dehydrogenase complex and as part of pyruvate dehydrogenase, this protein also acts as the glycine decarboxylase (aka glycine cleavage system) L-protein	Automated (eggnog emapper)	Cre18.g749847.t1.1(DLD1), Cre18.g749847.t1.1(DLD1)	AT1G48030.5(mtLPD1), AT3G17240.1(mtLPD2)	Cz10g25060
Cz10g25080				Cytochrome P450	Automated (eggnog emapper)	Cre07.g357157.t1.2		Cz10g25080
Cz10g25090	PEPU32			Collagenase	Automated (eggnog emapper)	Cre01.g052601.t1.1		Cz10g25090(PEPU32)
Cz10g25130				Carbohydrate/starch-binding module (family 21)	Automated (eggnog emapper)	Cre06.g267050.t1.2		Cz10g25130, Cz10g25150
Cz10g25220	GLU			glutamate synthase	Automated (eggnog emapper)	Cre12.g514050.t1.2(GSF1)	AT2G41220.1(GLU2), AT5G04140.2(FD-GOGAT)	Cz10g25220(GLU)
Cz10g25230				Metallo-beta-lactamase superfamily	Automated (eggnog emapper)	Cre13.g575750.t1.2		Cz10g25230
Cz10g25240				C5HC2 zinc finger	Automated (eggnog emapper)	Cre12.g514250.t1.2	AT1G63490.4	Cz10g25240
Cz10g26010	RPL7			Ribosomal protein L7	Automated (eggnog emapper)	Cre12.g537800.t1.2(RPL7)	AT3G13580.3, AT2G01250.1, AT2G44120.2	Cz10g26010(RPL7)
Cz10g26030				Domain with 2 conserved Trp (W) residues	Automated (eggnog emapper)	Cre12.g500050.t1.2		Cz10g26030
Cz10g26060				ZIP Zinc transporter	Automated (eggnog emapper)	Cre13.g573950.t1.1(ZRT3), Cre07.g355150.t1.1(ZRT5), Cre07.g355100.t1.2(ZIP1)	AT2G30080.1(ATZIP6), AT2G04032.1(ZIP7), AT4G19690.2(ATIRT1), AT4G19680.2(ATIRT2), AT1G31260.1(ZIP10), AT5G62160.1(AtZIP12), AT3G12750.1(AtZIP1), AT1G05300.1(ZIP5), AT2G32270.1(ZIP3), AT4G33020.2(ATZIP9), AT1G60960.1(ATIRT3), AT1G10970.1(ATZIP4)	Cz17g00150, Cz16g19240, Cz10g26060
Cz10g26070	NLRP5			Leucine Rich repeat	Automated (eggnog emapper)	Cre12.g501150.t1.2		Cz10g26070(NLRP5)
Cz10g26075				Riboflavin synthase	Automated (eggnog emapper)	Cre07.g347850.t1.1		Cz10g26075
Cz10g26080				HSCB C-terminal oligomerisation domain	Automated (eggnog emapper)	Cre12.g507559.t1.1(HSC20), Cre11.g467718.t1.1(HSC20)	AT5G06410.1	Cz10g26080
Cz10g26090				Protein RETICULATA-related	Automated (eggnog emapper)	Cre09.g387000.t1.2(CGL34)	AT5G24690.1	Cz10g26090
Cz10g26110				GMC oxidoreductase	Automated (eggnog emapper)	Cre12.g514200.t1.2	AT1G73050.1, AT1G14190.2, AT1G14185.1, AT1G72970.1(EDA17), AT5G51930.1, AT3G56060.1, AT5G51950.1, AT1G12570.1	Cz10g26110
Cz10g26130				protease	Automated (eggnog emapper)	Cre12.g510900.t1.2		Cz10g26130
Cz10g26140				Polyadenylate-binding protein 2	Automated (eggnog emapper)
Cz10g26150				Ribonuclease T2 family	Automated (eggnog emapper)			Cz10g26150, Cz10g26160
Cz10g26210				Belongs to the adenylate kinase family	Automated (eggnog emapper)	Cre12.g494850.t1.2(ADK3)	AT5G47840.1(AMK2)	Cz10g26210
Cz10g26220				protein tyrosine/serine/threonine phosphatase activity	Automated (eggnog emapper)	Cre02.g077650.t1.2		Cz10g26220
Cz10g26230	IDA4			inner dynein arm light chain, axonemal	Automated (eggnog emapper)	Cre12.g494800.t1.1(IDA4)		Cz10g26230(IDA4)
Cz10g27030				Peptidyl-tRNA hydrolase	Automated (eggnog emapper)
Cz10g27060				WD domain, G-beta repeat	Automated (eggnog emapper)	Cre17.g728650.t1.1(FAP196), Cre12.g489750.t1.2(FAP52)		Cz11g19010, Cz10g27060
Cz10g27080				Peptidase dimerisation domain	Automated (eggnog emapper)	Cre02.g078650.t1.1		Cz10g27080
Cz10g27090				FR47-like protein	Automated (eggnog emapper)	Cre17.g705950.t1.1, Cre13.g583217.t1.1	AT1G03650.1	Cz10g27090, Cz07g07090
Cz10g27100				ATP synthase regulation protein NCA2	Automated (eggnog emapper)	Cre14.g610351.t1.1	AT5G12290.4(DGS1)	Cz10g27100
Cz10g27130				Beta-lactamase	Automated (eggnog emapper)			Cz10g27130, Cz03g32210
Cz10g27140				Ubiquitin homologues	Automated (eggnog emapper)	Cre12.g544900.t1.2		Cz10g27140
Cz10g27160				Chromatin structure-remodeling complex protein	Automated (eggnog emapper)	Cre03.g162150.t1.1, Cre03.g146567.t1.1, Cre03.g162701.t1.1	AT2G28290.5(CHR3)	Cz10g27160
Cz10g27180				FAD dependent oxidoreductase	Automated (eggnog emapper)	Cre12.g493500.t1.2	AT2G24580.1	Cz10g27180
Cz10g27190				Belongs to the Ca(2 ) cation antiporter (CaCA) (TC 2.A.19) family	Automated (eggnog emapper)	Cre16.g649466.t1.1, Cre09.g409750.t1.1(CAX2), Cre12.g519500.t1.2(CAX1)	AT3G13320.1(atcax2), AT1G55730.1(ATCAX5), AT1G55720.1(ATCAX6)	Cz16g09150, Cz10g27190, Cz03g22190, Cz05g16070
Cz10g27230				Inward rectifier potassium channel	Automated (eggnog emapper)	Cre06.g311650.t1.1(IRK1)		Cz10g27230
Cz10g27250				Belongs to the ALG6 ALG8 glucosyltransferase family	Automated (eggnog emapper)	Cre09.g414250.t1.1(GTR20)	AT2G44660.1	Cz10g27250
Cz10g27255				Glutaredoxin-like domain (DUF836)	Automated (eggnog emapper)	Cre07.g357300.t1.2	AT4G08280.2	Cz10g27255
Cz10g27260				Belongs to the MT-A70-like family	Automated (eggnog emapper)	Cre01.g050600.t1.1	AT4G09980.1(EMB1691)	Cz10g27260
Cz10g28020	ARMC9			Armadillo repeat containing 9	Automated (eggnog emapper)	Cre06.g301951.t1.1		Cz10g28020(ARMC9)
Cz10g28030	CHRAC1			protein heterodimerization activity	Automated (eggnog emapper)	Cre03.g193900.t1.2	AT5G43250.1(NF-YC13)	Cz10g28030(CHRAC1), Cz01g10020
Cz10g28040				YCII-related domain	Automated (eggnog emapper)	Cre07.g325755.t1.1		Cz10g28040
Cz10g28050				Belongs to the universal ribosomal protein uS5 family	Automated (eggnog emapper)	Cre09.g407100.t1.1	AT1G64880.1	Cz10g28050
Cz10g28060				SNF2 family N-terminal domain	Automated (eggnog emapper)	Cre11.g479300.t1.1	AT1G02670.3, AT1G05120.2	Cz10g28060
Cz10g28070				Neddylation of cullins play an essential role in the regulation of SCF-type complexes activity	Automated (eggnog emapper)	Cre01.g014751.t1.1, Cre01.g014850.t1.2, Cre12.g487400.t1.2	AT3G12760.1	Cz10g28070
Cz10g28140				Protein of unknown function (DUF1115)	Automated (eggnog emapper)	Cre11.g483150.t1.2		Cz10g28140
Cz10g28200				isoform X1	Automated (eggnog emapper)	Cre01.g051700.t1.1	AT1G04790.1	Cz10g28200
Cz10g28210				Neddylation of cullins play an essential role in the regulation of SCF-type complexes activity	Automated (eggnog emapper)	Cre12.g488250.t1.2	AT3G28970.1(AAR3)	Cz10g28210
Cz10g28220				WD domain, G-beta repeat	Automated (eggnog emapper)	Cre06.g278097.t1.1(RAE1)	AT1G80670.1(RAE1)	Cz10g28220, Cz19g00280
Cz10g28230				R3H domain	Automated (eggnog emapper)	Cre05.g234200.t1.2		Cz10g28230
Cz10g28240				Cytoskeletal adhesion	Automated (eggnog emapper)	Cre12.g487450.t1.1		Cz10g28240
Cz10g28260				Methyltransferase-like protein	Automated (eggnog emapper)	Cre10.g446300.t1.2		Cz10g28260
Cz10g28280				Belongs to the SNF7 family	Automated (eggnog emapper)	Cre07.g324400.t1.2(VPS24)	AT3G45000.1(VPS24), AT5G22950.1(VPS24.1)	Cz10g28280
Cz10g28290				Protein of unknown function (DUF98)	Automated (eggnog emapper)	Cre04.g216650.t1.1		Cz10g28290
Cz10g28300				Inhibitor of growth proteins N-terminal histone-binding	Automated (eggnog emapper)	Cre07.g357650.t1.1		Cz10g28300
Cz10g28320				Nuclear protein Es2	Automated (eggnog emapper)	Cre11.g482050.t1.2	AT3G07790.1	Cz10g28320
Cz10g28330				iron ion binding	Automated (eggnog emapper)	Cre16.g659200.t1.1, Cre03.g161250.t1.2, Cre09.g399402.t2.1, Cre02.g144250.t1.1, Cre03.g166900.t1.1, Cre07.g356250.t1.1		Cz02g23030, Cz01g32170, Cz10g28330, Cz04g35070, Cz01g38220, Cz01g38200, Cz01g19110, Cz01g19130, Cz08g26090, Cz05g25100(FASN.2), Cz19g10140(FASN.5), Cz08g18180(FASN.4), Cz11g14160, Cz07g14060(FASN.3), Cz02g21320(FASN.1), Cz04g15080, Cz02g06020
Cz10g29010				Glycogen recognition site of AMP-activated protein kinase	Automated (eggnog emapper)	Cre12.g484350.t1.1	AT1G09020.1(ATSNF4)	Cz10g29010
Cz10g29030				division protein	Automated (eggnog emapper)	Cre02.g118600.t1.2(FTSZ1)	AT5G55280.1(ATFTSZ1-1)	Cz10g29030, Cz04g15090
Cz10g29050				microtubule nucleation	Automated (eggnog emapper)	Cre12.g513450.t1.2(TUH1)		Cz10g29050
Cz10g29080				sequence-specific DNA binding	Automated (eggnog emapper)	Cre12.g492350.t1.2		Cz10g29080
Cz10g29100				Zinc-binding dehydrogenase	Automated (eggnog emapper)	Cre11.g476550.t1.2		Cz12g02060, Cz10g29100, Cz03g07190, Cz03g07200
Cz10g29150				Belongs to the cytochrome b5 family	Automated (eggnog emapper)	Cre03.g148100.t1.2	AT4G14965.1(AtMAPR4)	Cz10g29150
Cz10g29160				Prolyl oligopeptidase family	Automated (eggnog emapper)
Cz10g29170				Cyclic nucleotide dependent protein kinase	Automated (eggnog emapper)	Cre12.g493250.t1.2		Cz10g29170
Cz10g29190				Vitamin K epoxide reductase family	Automated (eggnog emapper)	Cre12.g493150.t1.2(VKE1)	AT4G35760.2(LTO1)	Cz10g29190
Cz10g29200	RPL10a			Belongs to the universal ribosomal protein uL1 family	Automated (eggnog emapper)	Cre02.g101350.t1.2(RPL10a)	AT5G22440.2, AT2G27530.1(PGY1), AT1G08360.1	Cz10g29200(RPL10a)
Cz10g29210				ribosomal protein	Automated (eggnog emapper)	Cre14.g621450.t1.2(RPL5)	AT5G39740.1(OLI7), AT3G25520.3(ATL5)	Cz10g29210
Cz10g29240				Divalent cation transporter	Automated (eggnog emapper)	Cre12.g483900.t1.1		Cz10g29240
Cz11g01020	ygdL			UBA THIF-type NAD FAD binding	Automated (eggnog emapper)	Cre14.g622550.t1.1		Cz11g01020(ygdL)
Cz11g01040				transposition, RNA-mediated	Automated (eggnog emapper)			Cz13g09250, Cz03g40130, Cz07g09130, Cz03g28140, Cz04g31320, Cz06g10270, Cz02g27010, Cz02g03020, Cz03g02170, Cz12g16120, Cz02g41155, Cz03g40140, Cz04g07320, UNPLg00342, Cz05g14160, Cz15g18090, Cz15g16060, Cz11g01040, Cz06g32080, Cz12g00030, Cz02g41150, Cz07g15240, Cz13g09240, Cz03g40120, Cz04g07280, Cz09g24160, Cz06g22250, Cz10g06220, Cz19g08080, Cz06g11150, Cz09g23090, Cz03g14150, Cz09g23160, Cz19g08090
Cz11g01060				expressed protein	Automated (eggnog emapper)	Cre13.g568200.t1.1		Cz11g01060
Cz11g01070				DNA-dependent RNA polymerase catalyzes the transcription of DNA into RNA using the four ribonucleoside triphosphates as substrates	Automated (eggnog emapper)	Cre02.g075600.t1.1	AT2G24120.1(PDE319), AT1G68990.2(MGP3), AT5G15700.2	Cz11g01070
