## Supplementary Data 9 for "Iron rescues glucose-mediated photosynthesis repression during lipid accumulation in the green alga *Chromochloris zofingiensis*" (part 2 of 2)

### Sheet: Sheet 1 (continued)
geneID	Name	Pathway	Complex	Note	AnnotationMethod	Cre	Athal	CzofInParalogGroup	Notes
Cz11g01080				transferase activity, transferring glycosyl groups	Automated (eggnog emapper)			Cz01g32030, Cz13g07080, Cz05g26030, UNPLg00572, Cz02g04070, Cz16g20100, Cz14g15210, Cz14g15230, Cz13g07060, Cz05g34250, Cz14g05020, Cz02g26030, Cz18g08150, Cz15g04210, Cz11g01080, Cz13g07010, Cz01g32050, Cz13g07030, Cz08g19040
Cz11g01110				choline monooxygenase	Automated (eggnog emapper)		AT4G29890.1	Cz11g01110
Cz11g01140	EIF5			translation initiation factor activity	Automated (eggnog emapper)	Cre06.g251600.t1.2(EIF5)	AT1G77840.1, AT1G36730.1	Cz11g01140(EIF5)
Cz11g01160				Rhodanese Homology Domain	Automated (eggnog emapper)	Cre13.g607050.t1.2(THT1)	AT1G79230.1(ATMST1), AT1G16460.2(ATMST2)	Cz11g01160
Cz11g01170				phosphatase 2C	Automated (eggnog emapper)	Cre03.g211073.t1.1	AT3G11410.1(AHG3), AT2G29380.1(HAI3), AT1G07430.1(AIP1), AT5G59220.1(HAI1), AT5G51760.1(AHG1)	Cz06g26140, Cz11g01170, Cz09g12020, Cz01g00100
Cz11g01180	IQCD			Short calmodulin-binding motif containing conserved Ile and Gln residues.	Automated (eggnog emapper)	Cre02.g141350.t1.2(FAP84)		Cz11g01180(IQCD)
Cz11g01190	KCS2.7			FAE1/Type III polyketide synthase-like protein	Automated (eggnog emapper)	Cre17.g722150.t1.2(PKS3)	AT1G01120.1(KCS1), AT2G26250.1(FDH), AT1G68530.1(CER6), AT1G25450.1(CER60), AT2G16280.1(KCS9), AT1G19440.1(KCS4), AT2G26640.1(KCS11), AT5G43760.1(KCS20), AT1G04220.1(KCS2)	Cz13g06210(KCS2.14), Cz17g12050(KCS2.18), Cz17g10060(KCS2.17), Cz11g01190(KCS2.7), Cz06g36280(KCS2.4)
Cz11g01200				ATP-dependent protease La (LON) substrate-binding domain	Automated (eggnog emapper)	Cre02.g141550.t1.2	AT1G19740.1, AT1G75460.1	Cz11g01200
Cz11g01220				Hemiasterlin resistant protein	Automated (eggnog emapper)	Cre02.g146700.t1.2	AT5G64400.2, AT5G09570.1	Cz11g01220
Cz11g01230				COG1404 Subtilisin-like serine proteases	Automated (eggnog emapper)			Cz04g37040, Cz11g01230, Cz11g26050, Cz19g02130
Cz11g01240				HNH endonuclease	Automated (eggnog emapper)
Cz11g01250				BTB POZ domain-containing protein	Automated (eggnog emapper)	Cre05.g245101.t1.1		Cz12g27190(KLHL29), Cz11g01250, Cz10g10090, Cz12g24190, Cz14g20090, Cz04g13010, Cz01g22110, Cz11g25043, Cz16g01030, Cz04g12280, Cz04g13020, UNPLg00169, Cz14g14180, Cz09g06050, Cz13g09210
Cz11g01260				PAP_fibrillin	Automated (eggnog emapper)
Cz11g02020				Transcription factor	Automated (eggnog emapper)
Cz11g02030	PPT1			Catalyzes the prenylation of para-hydroxybenzoate (PHB) with an all-trans polyprenyl group. Mediates the second step in the final reaction sequence of coenzyme Q (CoQ) biosynthesis, which is the condensation of the polyisoprenoid side chain with PHB, generating the first membrane-bound Q intermediate	Automated (eggnog emapper)	Cre06.g291800.t1.2(COQ2)	AT4G23660.3(AtPPT1)	Cz11g02030(PPT1)
Cz11g02150				Domain of unknown function (DUF4436)	Automated (eggnog emapper)	Cre09.g400500.t1.1, Cre09.g392654.t1.1, Cre04.g225250.t1.1, Cre09.g392653.t2.1		Cz11g02150
Cz11g02190				Ligand-gated ion channel	Automated (eggnog emapper)	Cre16.g685650.t1.1(GLR1)		Cz06g18270, Cz09g11160, Cz11g02290, Cz11g02190, Cz09g11170, UNPLg00164
Cz11g02250				Rio2, N-terminal	Automated (eggnog emapper)	Cre03.g159900.t1.1	AT3G51270.4	Cz11g02250
Cz11g02290				Ligand-gated ion channel	Automated (eggnog emapper)	Cre16.g685650.t1.1(GLR1)		Cz06g18270, Cz09g11160, Cz11g02290, Cz11g02190, Cz09g11170, UNPLg00164
Cz11g03050				Domain Homologous to E6-AP Carboxyl Terminus with	Automated (eggnog emapper)	Cre06.g280300.t1.1	AT3G17205.1(UPL6)	Cz11g03050
Cz11g03060	PRPL11			Belongs to the universal ribosomal protein uL11 family	Automated (eggnog emapper)	Cre10.g423650.t1.2(PRPL11)	AT1G32990.1(PRPL11), AT5G51610.1	Cz11g03060(PRPL11)
Cz11g03080	VTE2-2			UbiA prenyltransferase family	Automated (eggnog emapper)	Cre06.g283750.t1.2(HST1)	AT3G11945.2(ATHST)	Cz11g03080(VTE2-2)
Cz11g03090				Glycosyltransferase like family	Automated (eggnog emapper)	Cre01.g010650.t1.2	AT3G27670.1(RST1)	Cz11g03090
Cz11g03120				Ribosomal protein L19	Automated (eggnog emapper)	Cre17.g734450.t1.2(PRPL19), Cre07.g322500.t1.2(MRPL19)	AT4G17560.1, AT5G47190.1, AT1G24240.1, AT4G11630.1, AT5G11750.2	Cz11g03120, Cz09g01050
Cz11g03130				Acetyltransferase (GNAT) domain	Automated (eggnog emapper)	Cre01.g009550.t1.1		Cz12g28120, Cz11g03130
Cz11g03140				Abhydrolase domain containing 18	Automated (eggnog emapper)	Cre02.g076150.t1.2	AT3G12150.1	Cz11g03140
Cz11g03190				GPR1/FUN34/yaaH family	Automated (eggnog emapper)	Cre17.g700450.t1.2, Cre17.g700750.t1.2, Cre17.g702900.t1.2, Cre17.g702950.t1.2, Cre17.g700650.t1.2		Cz11g03190, Cz01g32280, Cz01g32260
Cz11g03210	NFS1			Beta-eliminating lyase	Automated (eggnog emapper)	Cre02.g146250.t1.2	AT5G65720.3(ATNFS1)	Cz11g03210(NFS1)
Cz11g03220	RPP2			Belongs to the eukaryotic ribosomal protein P1 P2 family	Automated (eggnog emapper)	Cre02.g143050.t1.2(RPP2)	AT5G40040.1, AT3G28500.1, AT2G27710.1, AT2G27720.2, AT3G44590.2	Cz11g03220(RPP2)
Cz11g03240				Enoyl-(Acyl carrier protein) reductase	Automated (eggnog emapper)	Cre16.g682100.t1.2	AT5G06060.1	Cz09g07210, Cz11g03240
Cz11g03250	pgl			Evidence 3 Function proposed based on presence of conserved amino acid motif, structural feature or limited homology	Automated (eggnog emapper)
Cz11g03270				endonuclease activity	Automated (eggnog emapper)	Cre11.g467611.t1.1		Cz11g03270
Cz11g03280				Histone RNA hairpin-binding protein RNA-binding domain	Automated (eggnog emapper)	Cre06.g286800.t1.2(HBP1), Cre06.g286750.t1.2		Cz11g03280
Cz11g03290	GSTK1			Glutathione S-transferase kappa 1	Automated (eggnog emapper)
Cz11g03310				acid phosphatase activity	Automated (eggnog emapper)			Cz11g03330, Cz11g03310
Cz11g03350	SPINK5			calcium ion binding	Automated (eggnog emapper)	Cre07.g321600.t1.2, Cre17.g731800.t1.2, Cre17.g730750.t1.1, Cre01.g005750.t1.1, Cre14.g632400.t1.1(SSA19), Cre14.g632450.t1.1		Cz07g27090, Cz12g12020, Cz17g13110, Cz17g13140, Cz17g13130, Cz17g13120, Cz11g03350(SPINK5), Cz15g04230
Cz11g04010				Polysaccharide deacetylase	Automated (eggnog emapper)			Cz11g08090, Cz11g04010
Cz11g04020				alanine aminotransferase	Automated (eggnog emapper)	Cre10.g451950.t1.2(AAT1)	AT1G23310.1(AOAT1), AT1G70580.2(AOAT2)	Cz11g04020, Cz01g02070
Cz11g04030				Stage II sporulation protein E (SpoIIE)	Automated (eggnog emapper)
Cz11g04080	DEG5			Protease Do-like 5	Automated (eggnog emapper)	Cre02.g110600.t1.2(DEG5)	AT4G18370.1(DEG5)	Cz11g04080(DEG5)
Cz11g04085	TCTEX1			Flagellar inner arm dynein light chain	Automated (eggnog emapper)	Cre10.g428850.t1.2, Cre01.g004250.t1.2(TCTEX1)		Cz01g26295, Cz11g04085(TCTEX1)
Cz11g04090				Methyltransferase domain	Automated (eggnog emapper)	Cre02.g102100.t1.1		Cz11g04090
Cz11g04100				Adds a GMP to the 5'-end of tRNA(His) after transcription and RNase P cleavage	Automated (eggnog emapper)	Cre13.g581550.t1.1(THG1)	AT2G31580.1, AT2G32320.2	Cz11g04100
Cz11g04110				Serine/Threonine protein kinases, catalytic domain	Automated (eggnog emapper)	Cre07.g317300.t1.1(MAPKKKK1)	AT1G69220.1(SIK1)	Cz11g04110
Cz11g04200				Glyoxalase/Bleomycin resistance protein/Dioxygenase superfamily	Automated (eggnog emapper)	Cre06.g287200.t1.2	AT2G32090.1	Cz11g04200
Cz11g04210				Belongs to the class I-like SAM-binding methyltransferase superfamily. C5-methyltransferase family	Automated (eggnog emapper)
Cz11g04230				Transketolase, pyrimidine binding domain	Automated (eggnog emapper)	Cre06.g311050.t1.2	AT1G55510.1(BCDH BETA1), AT3G13450.1(DIN4)	Cz11g04230
Cz11g04240				Carbonic anhydrase	Automated (eggnog emapper)	Cre09.g405750.t1.1(CAH8), Cre13.g607350.t1.2(CAH7)	AT4G33580.2(ATBCA5), AT1G58180.2(ATBCA6), AT1G70410.2(ATBCA4), AT1G23730.1(ATBCA3), AT5G14740.1(BETA CA2), AT3G01500.2(ATBCA1)	Cz11g04240
Cz11g04270				Serine aminopeptidase, S33	Automated (eggnog emapper)	Cre01.g010550.t1.1, Cre12.g540550.t1.1	AT3G51000.1, AT2G26740.1(ATSEH), AT2G26750.1, AT4G15955.3, AT4G15960.1, AT3G05600.1, AT4G02340.1	Cz03g16190, Cz01g15200, Cz11g04270, Cz11g04280
Cz11g04280				Serine aminopeptidase, S33	Automated (eggnog emapper)	Cre01.g010550.t1.1, Cre12.g540550.t1.1	AT3G51000.1, AT2G26740.1(ATSEH), AT2G26750.1, AT4G15955.3, AT4G15960.1, AT3G05600.1, AT4G02340.1	Cz03g16190, Cz01g15200, Cz11g04270, Cz11g04280
Cz11g04290				Aldehyde dehydrogenase	Automated (eggnog emapper)	Cre12.g500150.t1.1	AT3G24503.1(ALDH1A), AT3G48000.1(ALDH2), AT1G23800.1(ALDH2B)	Cz03g20090, Cz11g04290
Cz11g05020				Encodes a protein DOMINO1 that belongs to a plant-specific gene family sharing a common motif present in the tomato DEFECTIVE CHLOROPLASTS AND LEAVES (LeDCL) protein. DOMINO1 is located in the nucleus. Arabidopsis embryos carrying the domino1 mutation grow slowly in comparison with wild type embryos and reach only the globular stage at desiccation. The primary defect of the mutation at the cellular level is the large size of the nucleolus that can be observed soon after fertilization in the nuclei of both the embryo and the endosperm. DOMINO1 might have a role in ribosome biogenesis and in determining the rate of cell division	Automated (eggnog emapper)	Cre02.g085950.t1.2	AT5G62440.1	Cz11g05020
Cz11g05030	TUA2.2			Tubulin is the major constituent of microtubules. It binds two moles of GTP, one at an exchangeable site on the beta chain and one at a non-exchangeable site on the	Automated (eggnog emapper)	Cre03.g190950.t1.2(TUA1), Cre04.g216850.t1.2(TUA2)	AT1G04820.1(TOR2), AT1G50010.1(TUA2), AT4G14960.2(TUA6), AT5G19770.1(TUA3), AT5G19780.1(TUA5), AT1G64740.1(TUA1)	Cz11g05030(TUA2.2), Cz07g00160(TUA2.1)
Cz11g05040				Protein of unknown function (DUF1517)	Automated (eggnog emapper)	Cre01.g004450.t1.2(CPLD42)	AT1G54520.1	Cz01g23120, Cz11g05040
Cz11g05050				Cyclic nucleotide-monophosphate binding domain	Automated (eggnog emapper)	Cre03.g157400.t1.2		Cz11g05050, Cz01g20030, Cz02g09030
Cz11g05060				Bacterial trigger factor protein (TF)	Automated (eggnog emapper)	Cre01.g001750.t1.2(TIG1)	AT5G55220.1	Cz11g05060
Cz11g05070				C5HC2 zinc finger	Automated (eggnog emapper)	Cre03.g169950.t1.1	AT2G38950.1, AT1G08620.3(PKDM7D), AT4G20400.1(JMJ14), AT2G34880.1(JMJ15), AT1G30810.1(JMJ18)	Cz01g27150, Cz11g05070
Cz11g05080				Kelch motif	Automated (eggnog emapper)	Cre03.g146447.t1.1, Cre03.g146307.t1.1	AT3G07720.1	Cz11g05080
Cz11g05090				Belongs to the class I-like SAM-binding methyltransferase superfamily. Cation-independent O- methyltransferase family	Automated (eggnog emapper)			Cz11g05090, Cz02g13270(repC.1), Cz05g25060(repC.2)
Cz11g05100				3-dehydroquinate synthase	Automated (eggnog emapper)
Cz11g05120				Transmembrane protein 18	Automated (eggnog emapper)	Cre02.g142150.t1.2	AT1G34350.2	Cz11g05120
Cz11g05140				BRO1-like domain	Automated (eggnog emapper)	Cre01.g004350.t1.2	AT1G15130.1	Cz11g05140
Cz11g05160				Fingers domain of DNA polymerase lambda	Automated (eggnog emapper)	Cre17.g716101.t1.1	AT1G10520.1(AtPol{lambda})	Cz14g26050, Cz11g05160
Cz11g05170				haloacid dehalogenase-like hydrolase	Automated (eggnog emapper)	Cre06.g311850.t1.1(HAD1)		Cz11g05170
Cz11g06010				PDDEXK-like family of unknown function	Automated (eggnog emapper)	Cre07.g348350.t1.2, Cre09.g403150.t1.1, Cre03.g148700.t1.2, Cre03.g148500.t1.2, Cre16.g694203.t1.1, Cre16.g693900.t1.1, Cre16.g693819.t1.2, Cre06.g278171.t1.1, Cre15.g634750.t1.1		Cz02g36200, Cz08g30030, Cz16g05320, Cz04g39060, Cz15g00300, Cz11g06010, Cz03g09060
Cz11g06030				nuclease activity	Automated (eggnog emapper)	Cre02.g074300.t1.1	AT1G72270.1, AT4G27010.2(EMB2788)	Cz11g06030
Cz11g06040				polyadenylate-binding protein	Automated (eggnog emapper)
Cz11g06050				Spc97 / Spc98 family	Automated (eggnog emapper)	Cre02.g143151.t1.1	AT3G43610.2	Cz11g06050
Cz11g06060				oxidoreductase activity	Automated (eggnog emapper)	Cre16.g692800.t1.1		Cz11g06060, Cz02g00250
Cz11g06080	RPL6			ribosomal protein L6	Automated (eggnog emapper)	Cre01.g011000.t1.2(RPL6)	AT1G18540.1, AT1G74060.1, AT1G74050.1	Cz11g06080(RPL6)
Cz11g06090	PRPL15			Belongs to the universal ribosomal protein uL15 family	Automated (eggnog emapper)	Cre14.g612450.t1.2(PRPL15)	AT3G25920.1(RPL15)	Cz11g06090(PRPL15)
Cz11g06100				response to abiotic stimulus	Automated (eggnog emapper)	Cre01.g010950.t1.1		Cz11g06100
Cz11g06140				Serine/Threonine protein kinases, catalytic domain	Automated (eggnog emapper)	Cre12.g544400.t1.2	AT1G53165.3(ATMAP4K ALPHA1), AT3G15220.1	Cz11g06140
Cz11g06150				Beta-lactamase superfamily domain	Automated (eggnog emapper)	Cre01.g007300.t1.2		Cz11g06150
Cz11g06160				amine oxidase	Automated (eggnog emapper)	Cre09.g402515.t1.1(AMX1), Cre01.g000650.t1.1(AMX2)	AT2G42490.1	Cz10g14120, Cz04g19270, Cz11g06160
Cz11g06170				alanine aminotransferase	Automated (eggnog emapper)	Cre06.g284700.t1.2(AAT2)	AT1G17290.1(AlaAT1), AT1G72330.3(ALAAT2)	Cz11g06170
Cz11g06180				MAP kinase kinase kinase activity	Automated (eggnog emapper)			Cz11g06180
Cz11g06190				Zinc ion binding	Automated (eggnog emapper)	Cre01.g001400.t1.1(ZMP1)	AT5G42620.2	Cz08g02100, Cz05g11200, Cz18g13160, Cz03g00310, Cz04g34240, Cz07g11020, Cz11g06190
Cz11g07020				calcium ion export across plasma membrane	Automated (eggnog emapper)	Cre02.g079650.t1.1, Cre06.g286200.t1.2, Cre01.g012400.t1.2, Cre07.g355550.t1.1	AT2G05755.1	Cz11g07020, Cz02g19160, Cz14g23170, Cz01g12140, Cz10g10100
Cz11g07030				Peptide methionine sulfoxide reductase	Automated (eggnog emapper)	Cre08.g380300.t1.1(MSRA3), Cre01.g012150.t1.2(MSRA4)	AT5G07470.1(ATMSRA3), AT5G61640.2(ATMSRA1), AT4G25130.1(MSRA4), AT5G07460.1(ATMSRA2)	Cz11g07030
Cz11g07090				Catalyzes the attachment of alanine to tRNA(Ala) in a two-step reaction alanine is first activated by ATP to form Ala- AMP and then transferred to the acceptor end of tRNA(Ala). Also edits incorrectly charged tRNA(Ala) via its editing domain	Automated (eggnog emapper)	Cre02.g143200.t1.1	AT1G50200.2(ACD)	Cz11g07090
Cz11g07100				Hemerythrin HHE cation binding domain	Automated (eggnog emapper)	Cre16.g670750.t1.2, Cre15.g639552.t1.1		Cz02g06170, Cz18g05050, Cz01g24190, Cz10g14130, Cz15g02030, Cz02g06160, Cz11g07100, Cz02g23040, Cz01g19120
Cz11g07110				ABC-2 type transporter	Automated (eggnog emapper)	Cre01.g029900.t1.2, Cre04.g217850.t1.1		Cz09g11215, Cz09g11220, Cz11g14220, Cz11g07110
Cz11g07130				O-methyltransferase	Automated (eggnog emapper)	Cre08.g365800.t1.1		Cz11g07130, Cz06g29090, Cz01g37050, Cz01g37070, Cz04g10170, Cz13g11100
Cz11g07150	namA			NADH:flavin oxidoreductase / NADH oxidase family	Automated (eggnog emapper)	Cre01.g050150.t1.1		Cz11g07150(namA)
Cz11g07160				response to abiotic stimulus	Automated (eggnog emapper)	Cre02.g112800.t1.1		Cz11g07160
Cz11g07170				oxidation-reduction process	Automated (eggnog emapper)
Cz11g07190	ROMO1			replicative cell aging	Automated (eggnog emapper)	Cre01.g010500.t1.2	AT3G07910.1	Cz11g07190(ROMO1)
Cz11g08050				DEAD-box ATP-dependent RNA helicase	Automated (eggnog emapper)
Cz11g08060				GATA zinc finger	Automated (eggnog emapper)
Cz11g08080				Glycosyl transferase family group 2	Automated (eggnog emapper)
Cz11g08085				Glycosyltransferase sugar-binding region containing DXD motif	Automated (eggnog emapper)	Cre11.g478650.t1.2		Cz12g23110, UNPLg00989, Cz12g23020, Cz10g25050, Cz11g08085
Cz11g08090				PFAM glycoside hydrolase family 11	Automated (eggnog emapper)			Cz11g08090, Cz11g04010
Cz11g08100				asparagine	Automated (eggnog emapper)	Cre01.g004300.t1.2(ASN1)	AT5G65010.2(ASN2), AT5G10240.1(ASN3), AT3G47340.1(ASN1)	Cz11g08100
Cz11g08140				Ca2 -binding protein (EF-Hand superfamily	Automated (eggnog emapper)	Cre03.g184250.t1.2, Cre02.g111700.t1.2		Cz11g08140
Cz11g08150				RNA cap guanine-N2 methyltransferase	Automated (eggnog emapper)	Cre06.g290800.t1.1	AT1G45231.2, AT1G30550.2, AT1G30545.2	Cz11g08150
Cz11g08160	CGLD27.2			Protein of unknown function (DUF1230)	Automated (eggnog emapper)	Cre05.g237050.t1.1(CGLD27)	AT5G67370.1(CGLD27)	Cz11g08160(CGLD27.2), Cz04g21270(CGLD27.1)
Cz11g08170				Belongs to the mitochondrial carrier (TC 2.A.29) family	Automated (eggnog emapper)	Cre06.g286050.t1.2		Cz11g08170
Cz11g08200	punA			The purine nucleoside phosphorylases catalyze the phosphorolytic breakdown of the N-glycosidic bond in the beta- (deoxy)ribonucleoside molecules, with the formation of the corresponding free purine bases and pentose-1-phosphate	Automated (eggnog emapper)			Cz11g08200(punA)
Cz11g08240				farnesylcysteine	Automated (eggnog emapper)	Cre10.g425200.t1.1	AT5G63910.1(FCLY)	Cz11g08240
Cz11g09010	VPS41			Region in Clathrin and VPS	Automated (eggnog emapper)	Cre03.g209281.t1.1	AT1G08190.1(ATVAM2)	Cz11g09010(VPS41)
Cz11g09070				BTB POZ domain-containing protein	Automated (eggnog emapper)	Cre14.g620450.t1.1		Cz11g09070
Cz11g09090				Protein of unknown function (DUF760)	Automated (eggnog emapper)	Cre01.g015400.t1.2	AT1G63610.1	Cz11g09090
Cz11g09200				AAA domain	Automated (eggnog emapper)	Cre12.g520173.t1.2		Cz11g09200
Cz11g09220				Brf1-like TBP-binding domain	Automated (eggnog emapper)	Cre06.g256420.t1.2	AT2G45100.1, AT1G30455.1, AT2G01280.1(MEE65), AT3G09360.1	Cz11g09220
Cz11g09240				ubiquitin	Automated (eggnog emapper)	Cre12.g533750.t1.1	AT4G12570.1(UPL5)	Cz11g09240
Cz11g09250				glutamine synthetase	Automated (eggnog emapper)	Cre02.g113200.t1.1(GLN1)	AT5G35630.1(ATGSL1), AT5G37600.1(ATGLN1;1), AT1G66200.3(ATGSR2), AT5G16570.1(GLN1;4), AT1G48470.1(GLN1;5), AT3G17820.1(ATGSKB6)	Cz11g09250
Cz11g09260				Histone acetyltransferase subunit NuA4	Automated (eggnog emapper)	Cre07.g328450.t1.2, Cre06.g291200.t1.2	AT4G14385.1	Cz12g18120, Cz11g09260
Cz11g09280	GRX1			protein disulfide oxidoreductase activity	Automated (eggnog emapper)		AT5G63030.1(GRXC1), AT5G40370.2(GRXC2)	Cz11g09280(GRX1)
Cz11g09300				Domain of unknown function DUF220	Automated (eggnog emapper)	Cre13.g566750.t1.2		Cz11g09300
Cz11g09310				At4g04980-like	Automated (eggnog emapper)			Cz11g09330, Cz11g10055, Cz11g10050, Cz16g21190, Cz11g09310, Cz11g10010, Cz11g10040, Cz07g23040, Cz14g19290, Cz11g10070
Cz11g09330				At4g04980-like	Automated (eggnog emapper)			Cz11g09330, Cz11g10055, Cz11g10050, Cz16g21190, Cz11g09310, Cz11g10010, Cz11g10040, Cz07g23040, Cz14g19290, Cz11g10070
Cz11g10010				calcium- and calmodulin-responsive adenylate cyclase activity	Automated (eggnog emapper)			Cz11g09330, Cz11g10055, Cz11g10050, Cz16g21190, Cz11g09310, Cz11g10010, Cz11g10040, Cz07g23040, Cz14g19290, Cz11g10070
Cz11g10050				At4g04980-like	Automated (eggnog emapper)			Cz11g09330, Cz11g10055, Cz11g10050, Cz16g21190, Cz11g09310, Cz11g10010, Cz11g10040, Cz07g23040, Cz14g19290, Cz11g10070
Cz11g10055				At4g04980-like	Automated (eggnog emapper)			Cz11g09330, Cz11g10055, Cz11g10050, Cz16g21190, Cz11g09310, Cz11g10010, Cz11g10040, Cz07g23040, Cz14g19290, Cz11g10070
Cz11g10080				GTPase activity	Automated (eggnog emapper)	Cre02.g144350.t1.2		Cz11g10080
Cz11g10090				C2 domain	Automated (eggnog emapper)	Cre02.g074900.t1.1	AT1G50260.1(NTMC2T5.1), AT3G19830.1(NTMC2T5.2)	Cz11g10090
Cz11g10100				L-galactose dehydrogenase	Automated (eggnog emapper)
Cz11g10110				Enoyl-(Acyl carrier protein) reductase	Automated (eggnog emapper)	Cre16.g675450.t1.2		Cz11g10110
Cz11g10130				Polyketide cyclase / dehydrase and lipid transport	Automated (eggnog emapper)	Cre10.g443500.t1.2		Cz13g18150, Cz11g10130
Cz11g10140				Belongs to the mitochondrial carrier (TC 2.A.29) family	Automated (eggnog emapper)	Cre06.g286250.t1.2	AT4G39460.3(SAMC1), AT1G34065.1(SAMC2)	Cz11g10140
Cz11g10180				Translation initiation factor IF-2, N-terminal region	Automated (eggnog emapper)	Cre12.g521550.t1.1		Cz11g10180
Cz11g10200				fruit protein	Automated (eggnog emapper)	Cre01.g000350.t1.1	AT1G15140.1	Cz11g10200
Cz11g10220				Peptidase dimerisation domain	Automated (eggnog emapper)	Cre12.g560800.t1.2, Cre17.g728100.t1.2	AT3G02875.1(ILR1), AT5G54140.1(ILL3), AT1G51780.1(ILL5), AT1G51760.1(IAR3), AT5G56660.1(ILL2), AT5G56650.1(ILL1), AT1G44350.1(ILL6)	Cz11g10220, Cz15g10100
Cz11g10230				Glycosyltransferase sugar-binding region containing DXD motif	Automated (eggnog emapper)	Cre02.g116150.t1.1		Cz06g14060, Cz02g07270, Cz02g07260, Cz18g05180, Cz01g43170, Cz17g09050(OCH1.2), UNPLg00402, Cz03g09010, Cz04g29040, Cz03g16170(OCH1.1), Cz11g10230
Cz11g10240				Xylose isomerase	Automated (eggnog emapper)		AT5G57655.2	Cz11g10240
Cz11g10250				Chalcone isomerase-like	Automated (eggnog emapper)	Cre01.g007600.t1.1	AT2G26310.5(AtFAP2), AT3G63170.1(AtFAP1)	Cz11g10250
Cz11g10260				4Fe-4S single cluster domain	Automated (eggnog emapper)	Cre01.g009900.t1.1(CDJ3)	AT2G42750.1(DJC77)	Cz11g10260
Cz11g10280				Class II release factor RF3, C-terminal domain	Automated (eggnog emapper)	Cre01.g006150.t1.1		Cz11g10280
Cz11g10290				malonyl-CoA decarboxylase	Automated (eggnog emapper)	Cre02.g145200.t1.1	AT4G04320.1	Cz11g10290
Cz11g11010				FR47-like protein	Automated (eggnog emapper)	Cre01.g048800.t1.1		Cz11g11010
Cz11g11020	CDC6			Cell division control protein	Automated (eggnog emapper)	Cre06.g292850.t1.2(CDC6)	AT1G07270.1, AT2G29680.1(ATCDC6)	Cz11g11020(CDC6)
Cz11g11030				Protein of unknown function (DUF493)	Automated (eggnog emapper)	Cre02.g074700.t1.2, Cre12.g508300.t1.1	AT1G27385.4	Cz02g24240, Cz11g11030
Cz11g11040	ACBP5			Acyl CoA binding protein (ACBP) binds thiol esters of long fatty acids and coenzyme A in a one-to-one binding mode with high specificity and affinity	Automated (eggnog emapper)	Cre02.g074650.t1.2	AT3G05420.2(ACBP4), AT5G27630.3(ACBP5)	Cz11g11040(ACBP5)
Cz11g11050				Cobalamin adenosyltransferase	Automated (eggnog emapper)	Cre01.g005850.t1.2		Cz11g11050
Cz11g11060				Belongs to the histidine acid phosphatase family	Automated (eggnog emapper)	Cre09.g396450.t1.1, Cre01.g002050.t1.1		Cz13g11250, Cz11g11060
Cz11g11070				Belongs to the TRAFAC class myosin-kinesin ATPase superfamily. Kinesin family	Automated (eggnog emapper)	Cre13.g568450.t1.1	AT3G10180.1, AT1G59540.1(ZCF125)	Cz11g11070
Cz11g11080				DNA-directed RNA polymerases	Automated (eggnog emapper)	Cre01.g002200.t1.1(RPB6)	AT5G51940.1(NRPB6A), AT2G04630.1(NRPB6B)	Cz11g11080
Cz11g11090				SprT homologues.	Automated (eggnog emapper)	Cre01.g003700.t1.2		Cz11g11090
Cz11g11110				Rhodanese-like domain-containing protein 14	Automated (eggnog emapper)	Cre01.g003550.t1.1		Cz11g11110
Cz11g11120				Integral membrane protein DUF92	Automated (eggnog emapper)	Cre06.g294800.t1.1(CPLD37)	AT1G78620.2	Cz11g11120
Cz11g11150				RNA recognition motif	Automated (eggnog emapper)	Cre02.g075650.t1.2	AT1G07360.1(MAC5A), AT2G29580.1(MAC5B)	Cz11g11150
Cz11g11170				EMG1/NEP1 methyltransferase	Automated (eggnog emapper)	Cre01.g009950.t1.2(NEP1)	AT3G57000.1	Cz11g11170
Cz11g11230				Domain of unknown function (DUF4033)	Automated (eggnog emapper)	Cre10.g426350.t1.1	AT4G01995.1	Cz11g11230
Cz11g11240				Transcription factor	Automated (eggnog emapper)	Cre03.g149350.t1.1(RWP4), Cre04.g218050.t2.1(RWP8), Cre04.g218050.t2.1(RWP8), Cre03.g184600.t1.1(RWP7)	AT5G53040.1(GRD), AT5G66990.1(RKD3), AT1G18790.1(AtRKD1), AT1G74480.1(AtRKD2)	Cz11g11240, Cz02g38280, Cz11g26010
Cz11g11260				Ca2 -binding protein (EF-Hand superfamily	Automated (eggnog emapper)	Cre06.g289800.t1.2		Cz11g11260
Cz11g11270				Acetyltransferase (GNAT) domain	Automated (eggnog emapper)	Cre01.g002250.t1.2	AT1G26220.1	Cz11g11270
Cz11g11280				RNA pseudouridylate synthase	Automated (eggnog emapper)	Cre02.g144002.t1.1	AT1G56345.1	Cz01g24330, Cz11g11280
Cz11g11290				AAA domain	Automated (eggnog emapper)	Cre17.g743997.t1.1		Cz11g11290
Cz11g12010				Belongs to the multi antimicrobial extrusion (MATE) (TC 2.A.66.1) family	Automated (eggnog emapper)			Cz11g12010
Cz11g12030				transposition, RNA-mediated	Automated (eggnog emapper)	Cre16.g673450.t1.1, Cre03.g186800.t1.2, Cre01.g045850.t1.1, Cre03.g183950.t1.2	AT4G23160.2(CRK8), ATMG00810.1(ORF240B)	Cz16g05090, Cz16g05010, Cz11g12030, Cz03g25140, Cz15g15060, Cz06g07040, Cz02g21270, Cz01g34080, Cz03g25170, Cz01g34220, Cz01g34100, Cz03g25200, Cz01g34230, Cz17g17260, Cz01g34170, Cz02g21120, Cz01g34180, Cz12g13140, Cz12g13180, Cz16g04290, Cz02g21080, Cz02g21260, Cz03g25230, Cz05g10130, Cz02g21250, Cz16g04260, Cz02g21220, Cz06g07030, Cz16g05080, Cz12g13100, Cz15g15040, Cz02g21160, Cz02g21060, Cz14g04120
Cz11g12060				ABC transporter C family member	Automated (eggnog emapper)	Cre09.g402775.t1.1, Cre01.g005500.t1.2, Cre12.g510250.t1.2(VTC1), Cre13.g583200.t1.2, Cre10.g461500.t1.2		Cz14g26070, Cz11g12060, Cz02g13195, Cz16g01070
Cz11g12065	POLD4			DNA synthesis involved in DNA repair	Automated (eggnog emapper)	Cre06.g292950.t1.2	AT1G09815.1(POLD4)	Cz11g12065(POLD4)
Cz11g12070				tRNA pseudouridine synthase	Automated (eggnog emapper)	Cre06.g292450.t1.2	AT1G20370.1, AT1G76120.1	Cz11g12070
Cz11g12080	RPS19			Ribosomal protein S19	Automated (eggnog emapper)	Cre02.g106600.t1.2(RPS19)	AT5G15520.1, AT3G02080.1, AT5G61170.1	Cz11g12080(RPS19)
Cz11g12090	COQ2			4-hydroxybenzoate decaprenyltransferase activity	Automated (eggnog emapper)	Cre13.g607750.t1.2(FAP250)		Cz11g12090(COQ2)
Cz11g12100				Rare lipoprotein A (RlpA)-like double-psi beta-barrel	Automated (eggnog emapper)	Cre17.g723100.t1.2, Cre03.g177800.t1.1, Cre08.g381550.t1.2, Cre16.g686700.t1.1, Cre08.g381600.t1.2, Cre03.g199650.t1.1, Cre04.g226750.t1.2, Cre03.g153850.t1.2, Cre02.g076987.t1.1		Cz06g25197(EXPA6.3), Cz04g14250(EXPA6.2), Cz01g21120, Cz01g21130, Cz01g21140, Cz13g06260(EXPA20.2), Cz01g13110(EXPA20.1), Cz19g01080(EXPA20.4), Cz10g24100(EXPA6.4), Cz19g01070(EXPA20.3), Cz08g28010, Cz02g25317(EXPA6.1), Cz11g12100
Cz11g12110				Dienelactone hydrolase family	Automated (eggnog emapper)	Cre16.g679800.t1.2, Cre16.g679750.t1.2, Cre16.g679051.t1.1	AT3G23570.1, AT3G23600.1	Cz19g06280, Cz11g12110, Cz11g12120, UNPLg00162(CMBL), Cz18g09020
Cz11g12120				Dienelactone hydrolase family	Automated (eggnog emapper)	Cre16.g679800.t1.2, Cre16.g679750.t1.2, Cre16.g679051.t1.1	AT3G23570.1, AT3G23600.1	Cz19g06280, Cz11g12110, Cz11g12120, UNPLg00162(CMBL), Cz18g09020
Cz11g12200	MPK6			mitogen-activated protein kinase	Automated (eggnog emapper)	Cre01.g010000.t1.2(MAPK8)	AT2G43790.1(ATMAPK6), AT3G45640.1(ATMAPK3), AT1G07880.2(ATMPK13), AT4G11330.1(ATMPK5), AT1G01560.2(ATMPK11), AT4G01370.1(ATMPK4)	Cz11g12200(MPK6)
Cz11g12210				RNA polymerase II transcription regulator recruiting activity	Automated (eggnog emapper)
Cz11g12220				Aminotransferase class I and II	Automated (eggnog emapper)	Cre01.g047850.t1.2		Cz11g12220
Cz11g12230				POT family	Automated (eggnog emapper)	Cre04.g224700.t1.2	AT3G54140.1(AtNPF8.1), AT5G01180.1(AtNPF8.2), AT2G02040.1(AtNPF8.3), AT2G02020.1(AtNPF8.4), AT1G62200.3(AtNPF8.5)	Cz11g12230, Cz12g26020
Cz11g12250				RNA polymerase II transcription factor B subunit 1-1	Automated (eggnog emapper)	Cre10.g466550.t1.2	AT1G55750.6, AT3G61420.1	Cz11g12250
Cz11g12260				ubiquitin carboxyl-terminal hydrolase	Automated (eggnog emapper)	Cre03.g194250.t1.2	AT4G17510.1(UCH3)	Cz11g12260
Cz11g13040				Sulfur stress regulator	Automated (eggnog emapper)	Cre12.g499500.t1.1(SAC3), Cre06.g292700.t1.2		Cz04g13070, Cz02g24200, Cz11g13040
Cz11g13050				FES	Automated (eggnog emapper)	Cre06.g292650.t1.1	AT3G48060.2, AT3G48050.1(SUO)	Cz11g13050
Cz11g13070				ubiE/COQ5 methyltransferase family	Automated (eggnog emapper)	Cre06.g286300.t1.2, Cre06.g286350.t1.2		Cz11g13070
Cz11g13080				Belongs to the TRAFAC class myosin-kinesin ATPase superfamily. Kinesin family	Automated (eggnog emapper)
Cz11g13100				Fibronectin type III	Automated (eggnog emapper)	Cre02.g102300.t1.2	AT4G11650.1(ATOSM34), AT1G19320.1, AT2G24810.1, AT1G75050.1, AT1G75030.1(ATLP-3), AT1G75040.1(PR-5), AT1G77700.1, AT1G75800.1, AT1G20030.2, AT4G38670.3, AT4G36010.1, AT2G17860.1, AT4G24180.3(ATTLP1), AT4G36000.1, AT4G38660.1, AT5G24620.3, AT5G02140.1, AT1G18250.2(ATLP-1), AT1G73620.1	Cz11g13110, Cz11g13200, Cz11g13100
Cz11g13110				Hydrolase Family 16	Automated (eggnog emapper)	Cre02.g102300.t1.2	AT4G11650.1(ATOSM34), AT1G19320.1, AT2G24810.1, AT1G75050.1, AT1G75030.1(ATLP-3), AT1G75040.1(PR-5), AT1G77700.1, AT1G75800.1, AT1G20030.2, AT4G38670.3, AT4G36010.1, AT2G17860.1, AT4G24180.3(ATTLP1), AT4G36000.1, AT4G38660.1, AT5G24620.3, AT5G02140.1, AT1G18250.2(ATLP-1), AT1G73620.1	Cz11g13110, Cz11g13200, Cz11g13100
Cz11g13120				metal tolerance protein	Automated (eggnog emapper)	Cre06.g289150.t1.1(MTP5)	AT1G51610.1	Cz11g13120
Cz11g13140				Glycosyl transferase family group 2	Automated (eggnog emapper)			Cz19g00140, Cz11g13140, UNPLg00787, Cz19g00110
Cz11g13185	bglA3			Glycosyl hydrolases family 16	Automated (eggnog emapper)	Cre03.g173100.t1.2, Cre03.g170700.t1.1, Cre02.g115950.t1.2		Cz12g06270, Cz11g13185(bglA3)
Cz11g13190				Glucose / Sorbosone dehydrogenase	Automated (eggnog emapper)			Cz11g13190, Cz17g15060, Cz18g10065, Cz18g10060, Cz17g15040
Cz11g13200				Pathogenesis-related	Automated (eggnog emapper)	Cre02.g102300.t1.2	AT4G11650.1(ATOSM34), AT1G19320.1, AT2G24810.1, AT1G75050.1, AT1G75030.1(ATLP-3), AT1G75040.1(PR-5), AT1G77700.1, AT1G75800.1, AT1G20030.2, AT4G38670.3, AT4G36010.1, AT2G17860.1, AT4G24180.3(ATTLP1), AT4G36000.1, AT4G38660.1, AT5G24620.3, AT5G02140.1, AT1G18250.2(ATLP-1), AT1G73620.1	Cz11g13110, Cz11g13200, Cz11g13100
Cz11g14010				Src homology 2 domains	Automated (eggnog emapper)	Cre12.g489150.t1.2(SHD1)		Cz11g14010
Cz11g14020				Domain of unknown function (DUF1996)	Automated (eggnog emapper)
Cz11g14040				Pkd domain containing protein	Automated (eggnog emapper)
Cz11g14080				Aldo/keto reductase family	Automated (eggnog emapper)	Cre09.g394658.t1.1(LCI28)	AT2G37760.2(AKR4C8), AT2G37790.1(AKR4C10), AT3G53880.1(AKR4C11), AT2G37770.2(AKR4C9)	Cz14g09220, Cz14g10020, Cz11g14080
Cz11g14090				belongs to the large pherophorin-family, a family of glycoproteins with a central hydroxyproline-rich (HR) domain	Automated (eggnog emapper)	Cre14.g621200.t1.1		Cz02g36190, Cz11g14090, Cz03g24170, Cz06g35100
Cz11g14110				SNARE associated Golgi protein	Automated (eggnog emapper)	Cre01.g000250.t1.2, Cre06.g262000.t1.2	AT1G03260.1, AT5G19070.1	Cz11g14110, Cz08g31390, Cz04g08160
Cz11g14113				Phenazine biosynthesis protein A/B	Automated (eggnog emapper)
Cz11g14140				Belongs to the mitochondrial carrier (TC 2.A.29) family	Automated (eggnog emapper)
Cz11g14150				ADP,ATP carrier protein	Automated (eggnog emapper)			Cz11g14150
Cz11g14160				Belongs to the cytochrome P450 family	Automated (eggnog emapper)	Cre16.g659200.t1.1, Cre03.g161250.t1.2, Cre09.g399402.t2.1, Cre02.g144250.t1.1, Cre03.g166900.t1.1, Cre07.g356250.t1.1		Cz02g23030, Cz01g32170, Cz10g28330, Cz04g35070, Cz01g38220, Cz01g38200, Cz01g19110, Cz01g19130, Cz08g26090, Cz05g25100(FASN.2), Cz19g10140(FASN.5), Cz08g18180(FASN.4), Cz11g14160, Cz07g14060(FASN.3), Cz02g21320(FASN.1), Cz04g15080, Cz02g06020
Cz11g14180				Nicastrin	Automated (eggnog emapper)	Cre06.g294400.t1.1(NIS1)	AT3G52640.2	Cz11g14180
Cz11g14220				ABC-2 type transporter	Automated (eggnog emapper)	Cre01.g029900.t1.2, Cre04.g217850.t1.1		Cz09g11215, Cz09g11220, Cz11g14220, Cz11g07110
Cz11g15010				Amino Acid	Automated (eggnog emapper)	Cre06.g292350.t1.2(AOC4)	AT3G19553.1(PUT5), AT1G31820.1(PUT1), AT1G31830.1(PUT2), AT5G05630.1(PUT3)	Cz11g15010
Cz11g15020				Polyketide cyclase dehydrase	Automated (eggnog emapper)	Cre11.g467760.t1.1		Cz04g39270, Cz04g39220, Cz03g40240, Cz11g15020
Cz11g15040	GSTL3			glutathione s-transferase	Automated (eggnog emapper)
Cz11g15050				catalyzes the GTP-dependent ribosomal translocation step during translation elongation. During this step, the ribosome changes from the pre-translocational (PRE) to the post-translocational (POST) state as the newly formed A- site-bound peptidyl-tRNA and P-site-bound deacylated tRNA move to the P and E sites, respectively. Catalyzes the coordinated movement of the two tRNA molecules, the mRNA and conformational changes in the ribosome	Automated (eggnog emapper)	Cre02.g076250.t1.1(EFG1)	AT1G62750.1(ATSCO1)	Cz11g15050
Cz11g15060	ADG2A.2			This protein plays a role in synthesis of starch. It catalyzes the synthesis of the activated glycosyl donor, ADP- glucose from Glc-1-P and ATP	Automated (eggnog emapper)	Cre13.g567950.t1.2	AT5G19220.1(ADG2), AT4G39210.2(APL3), AT2G21590.7(APL4), AT1G27680.1(APL2)	Cz11g15060(ADG2A.2)
Cz11g15070				Domain found in a variety of signalling proteins, always encircled by uDENN and dDENN	Automated (eggnog emapper)	Cre06.g289450.t1.1	AT5G35560.1, AT2G20320.1	Cz11g15070
Cz11g15080				Prolyl oligopeptidase family	Automated (eggnog emapper)	Cre05.g241650.t1.1	AT4G14570.1(AARE)	Cz11g15080
Cz11g15090				Serine threonine-protein phosphatase	Automated (eggnog emapper)	Cre06.g292550.t1.2	AT4G11240.1(TOPP7), AT1G64040.1(TOPP3), AT3G05580.1(TOPP9), AT5G27840.4(TOPP8), AT5G43380.1(TOPP6), AT2G39840.1(TOPP4), AT2G29400.1(PP1-AT), AT3G46820.1(TOPP5), AT5G59160.2(PPO)	Cz11g15090
Cz11g15100				3' exoribonuclease family, domain 1	Automated (eggnog emapper)	Cre06.g284500.t1.2	AT3G61620.1(RRP41)	Cz11g15100
Cz11g15110				Methyltransferase FkbM domain	Automated (eggnog emapper)	Cre09.g395000.t1.2, Cre09.g386747.t1.1		Cz03g28190, Cz07g05160, Cz11g15110, Cz19g06040
Cz11g15130				DNA primase is the polymerase that synthesizes small RNA primers for the Okazaki fragments made during discontinuous DNA replication	Automated (eggnog emapper)	Cre06.g293000.t1.1(PRI2)	AT1G67320.3(EMB2813)	Cz11g15130
Cz11g15150	PRPL13			Belongs to the universal ribosomal protein uL13 family	Automated (eggnog emapper)	Cre06.g264350.t1.2(PRPL13)	AT1G78630.1(emb1473)	Cz11g15150(PRPL13)
Cz11g15160				Possible plasma membrane-binding motif in junctophilins, PIP-5-kinases and protein kinases.	Automated (eggnog emapper)	Cre01.g005450.t1.2(RSP10)		Cz11g15160
Cz11g15170				Cellulose synthase	Automated (eggnog emapper)			Cz17g02110, Cz11g15170, Cz03g09140, Cz18g09280
Cz11g15180	RPL19			ribosomal protein L19	Automated (eggnog emapper)	Cre02.g075700.t1.2(RPL19)	AT4G16030.1, AT4G02230.1, AT1G02780.1(emb2386), AT3G16780.1	Cz11g15180(RPL19)
Cz11g15190				protein ubiquitination	Automated (eggnog emapper)	Cre06.g287650.t1.2, Cre08.g368750.t1.1	AT5G07270.1(XBAT33), AT5G57740.1(XBAT32)	Cz11g15190, Cz12g28090
Cz11g15200	NEK1.1			DNA damage response, detection of DNA damage	Automated (eggnog emapper)	Cre13.g567550.t1.1		Cz11g15200(NEK1.1)
Cz11g15210				Ribosomal protein S11	Automated (eggnog emapper)	Cre06.g288400.t1.1(MRPS11)	ATCG00750.1(RPS11)	CzCPg00340(rps11), Cz11g15210
Cz11g15215				CAMSAP CH domain	Automated (eggnog emapper)	Cre06.g290900.t1.1		Cz11g15215
Cz11g15220	RPS5			Belongs to the universal ribosomal protein uS7 family	Automated (eggnog emapper)	Cre06.g290950.t1.2(RPS5)	AT3G11940.2(AML1), AT2G37270.2(ATRPS5B)	Cz11g15220(RPS5)
Cz11g16010				double-stranded DNA 3'-5' exodeoxyribonuclease activity	Automated (eggnog emapper)	Cre06.g287550.t1.1		Cz11g16010
Cz11g16040				SET domain	Automated (eggnog emapper)
Cz11g16060				PIGA (GPI anchor biosynthesis)	Automated (eggnog emapper)	Cre01.g006800.t1.1	AT3G45100.3(SETH2)	Cz11g16060
Cz11g16090				Quinone oxidoreductase	Automated (eggnog emapper)		AT5G61510.1	Cz11g16090
Cz11g16130				snRNP Sm proteins	Automated (eggnog emapper)	Cre02.g142850.t1.2	AT1G65700.3(AtLSM8)	Cz11g16130
Cz11g16140	CITRX.2			Thioredoxin-like domain	Automated (eggnog emapper)	Cre02.g142800.t1.2	AT3G06730.1(TRX P)	Cz02g27090(CITRX.1), Cz11g16140(CITRX.2)
Cz11g16150				HB1, ASXL, restriction endonuclease HTH domain	Automated (eggnog emapper)	Cre02.g146150.t1.1, Cre10.g441800.t1.1		Cz11g19210, Cz11g16150, Cz06g11210
Cz11g16160				Transmembrane adaptor Erv26	Automated (eggnog emapper)	Cre02.g145550.t1.2		Cz11g16160
Cz11g16170	COG4			oligomeric golgi complex	Automated (eggnog emapper)	Cre06.g287250.t1.2(COG4)	AT4G01395.1	Cz11g16170(COG4)
Cz11g16210				Reverse transcriptase (RNA-dependent DNA polymerase)	Automated (eggnog emapper)			UNPLg00958, Cz16g08280, Cz19g07100, Cz06g37130, Cz12g16100, UNPLg00943, UNPLg00949, Cz07g05220, Cz11g03335, Cz11g02270, Cz14g26090, Cz06g37100, Cz15g21120(ASIC5.4), Cz01g15100, Cz11g16210, Cz12g10130(ASIC5.3), Cz05g22190, Cz16g16240, Cz15g10140, Cz07g08220, Cz17g10200, Cz17g10230, Cz03g35110(ASIC5.1), Cz04g07350(ASIC5.2), Cz09g17040
Cz11g16270				Erg28 like protein	Automated (eggnog emapper)	Cre13.g567901.t1.1	AT1G10030.1(ERG28)	Cz11g16270
Cz11g16280	RPSa.2			Required for the assembly and or stability of the 40S ribosomal subunit. Required for the processing of the 20S rRNA- precursor to mature 18S rRNA in a late step of the maturation of 40S ribosomal subunits	Automated (eggnog emapper)
Cz11g16290				Ribosomal protein L7/L12 C-terminal domain	Automated (eggnog emapper)	Cre06.g293700.t1.2(MRPL7)	AT3G06040.2, AT4G37660.1, AT2G03130.1, AT4G36420.1, AT1G70190.1	Cz11g16290
Cz11g16300				The B regulatory subunit might modulate substrate selectivity and catalytic activity, and also might direct the localization of the catalytic enzyme to a particular subcellular compartment	Automated (eggnog emapper)	Cre13.g567800.t1.2	AT5G25510.1, AT1G13460.2, AT4G15415.1(ATB' GAMMA), AT3G21650.1, AT3G09880.1(ATB' BETA), AT5G03470.1(ATB' ALPHA)	Cz11g16300
Cz11g16320				UV-stimulated scaffold protein A homolog	Automated (eggnog emapper)		AT3G61800.2	Cz11g16320
Cz11g17010				Phosphoinositide 3-kinase regulatory subunit	Automated (eggnog emapper)	Cre06.g290500.t1.1	AT4G29380.1(AtVPS15)	Cz11g17010
Cz11g17020	WDR34			dynein heavy chain binding	Automated (eggnog emapper)	Cre02.g110950.t1.1(FAP133)		Cz11g17020(WDR34)
Cz11g17040				cAMP biosynthetic process	Automated (eggnog emapper)	Cre06.g297082.t1.1, Cre06.g269200.t1.1, Cre09.g402738.t1.1, Cre10.g451250.t1.1, Cre09.g402589.t1.1, Cre07.g318551.t1.1, Cre10.g447700.t1.1, Cre06.g278110.t1.1, Cre03.g202350.t1.1, Cre01.g018550.t1.1, Cre03.g182200.t1.1, Cre15.g635000.t1.1, Cre08.g373688.t1.1, Cre14.g629840.t1.1, Cre12.g533500.t1.2, Cre01.g019300.t1.1, Cre03.g203451.t1.1, Cre24.g756047.t1.1, Cre12.g488752.t1.1, Cre03.g207750.t1.1		Cz10g23030, Cz07g15080, Cz15g13270, Cz06g29200, Cz09g20240, Cz06g29190, Cz08g27190, Cz01g19010, Cz01g19040, Cz11g17040, Cz08g00090, Cz15g11200, Cz01g00040
Cz11g17050	RPS26.2			Belongs to the eukaryotic ribosomal protein eS26 family	Automated (eggnog emapper)	Cre16.g682300.t1.2(RPS26)	AT3G56340.1, AT2G40590.1, AT2G40510.1	Cz08g12070(RPS26.1), Cz11g17050(RPS26.2)
Cz11g17060				nuclear protein	Automated (eggnog emapper)	Cre14.g629400.t1.1	AT5G62760.1	Cz11g17060
Cz11g17070				Domain in SPla and the RYanodine Receptor.	Automated (eggnog emapper)	Cre09.g387801.t1.1, Cre01.g007150.t1.1	AT4G09340.1, AT4G09310.1, AT4G09200.1, AT4G09250.1, AT1G35470.2(RanBPM)	Cz04g25140, Cz11g17070
Cz11g17080				Ssu72-like protein	Automated (eggnog emapper)	Cre02.g145300.t1.2	AT1G73820.2	Cz11g17080
Cz11g17090				CotH kinase protein	Automated (eggnog emapper)	Cre02.g113500.t1.2		Cz11g17090
Cz11g17100				glutamine amidotransferase	Automated (eggnog emapper)	Cre07.g346650.t1.1	AT4G30540.1, AT4G30550.1(GGP3), AT2G23970.1, AT4G30530.1(GGP1), AT2G23960.1	Cz11g17100
Cz11g17110				Sulfonate biosynthesis enzyme	Automated (eggnog emapper)		AT4G21320.1(HSA32)	Cz11g17110
Cz11g17130				Aminotransferase class-V	Automated (eggnog emapper)	Cre01.g005150.t1.1(SGA1)	AT2G13360.2(AGT)	Cz11g17130
Cz11g17150				Peptidase family M3	Automated (eggnog emapper)	Cre02.g110200.t1.1		Cz11g17150, Cz11g17190(OCT1)
Cz11g17160				two-component response regulator	Automated (eggnog emapper)
Cz11g17170				Belongs to the Ca(2 ) cation antiporter (CaCA) (TC 2.A.19) family	Automated (eggnog emapper)		AT1G53210.1(AtNCL)	Cz11g17170
Cz11g17180				DnaJ molecular chaperone homology domain	Automated (eggnog emapper)	Cre02.g110250.t1.1		Cz11g17180
Cz11g17190	OCT1			Peptidase family M3	Automated (eggnog emapper)	Cre02.g110200.t1.1		Cz11g17150, Cz11g17190(OCT1)
Cz11g17210	RSP23			Belongs to the NDK family	Automated (eggnog emapper)	Cre16.g654300.t1.2(RSP23)	AT1G17410.1	Cz11g17210(RSP23)
Cz11g17240				Belongs to the MT-A70-like family	Automated (eggnog emapper)	Cre06.g288100.t1.2		Cz11g17240
Cz11g17250				Divalent cation transporter	Automated (eggnog emapper)	Cre06.g288050.t1.2		Cz11g17250
Cz11g18010				BSD domain	Automated (eggnog emapper)	Cre06.g291250.t1.1	AT1G69030.1, AT1G26300.1, AT3G24820.1	Cz11g18010
Cz11g18020				PGAP1-like protein	Automated (eggnog emapper)			Cz05g31060, Cz11g18020
Cz11g18030				PCI/PINT associated module	Automated (eggnog emapper)	Cre02.g110400.t1.2	AT2G19560.1(AtTHP1)	Cz11g18030
Cz11g18035				Ribosomal L18 of archaea, bacteria, mitoch. and chloroplast	Automated (eggnog emapper)		AT5G27820.1	Cz11g18035
Cz11g18040				Transmembrane amino acid transporter protein	Automated (eggnog emapper)			Cz11g18040, Cz15g00180
Cz11g18060	LARS			Belongs to the class-I aminoacyl-tRNA synthetase family	Automated (eggnog emapper)	Cre06.g293582.t1.1	AT1G09620.1	Cz11g18060(LARS)
Cz11g18090				ABC transporter transmembrane region	Automated (eggnog emapper)	Cre17.g725150.t1.2, Cre17.g725200.t1.2	AT4G01830.1(ABCB5), AT4G01820.1(ABCB3), AT1G02520.1(ABCB11), AT1G02530.1(ABCB12), AT2G47000.5(ABCB4), AT3G62150.3(ABCB21), AT4G18050.2(ABCB9), AT5G46540.1(ABCB7), AT3G28380.1(ABCB17), AT3G28360.1(ABCB16), AT3G28390.1(ABCB18), AT3G28415.2(ABCB22), AT3G28345.1(ABCB15), AT4G25960.1(ABCB2), AT1G10680.1(ABCB10), AT1G28010.1(ABCB14), AT1G27940.1(ABCB13), AT3G28860.1(ABCB19), AT2G36910.1(ABCB1)	Cz11g18090
Cz11g18130				Endonuclease/Exonuclease/phosphatase family	Automated (eggnog emapper)	Cre17.g733950.t1.2		Cz11g18130
Cz11g18140				Cyclic nucleotide-monophosphate binding domain	Automated (eggnog emapper)			Cz11g18140
Cz11g18170	DNAAF3			motile cilium assembly	Automated (eggnog emapper)	Cre01.g001657.t1.1		Cz11g18170(DNAAF3)
Cz11g18200				SAC3/GANP family	Automated (eggnog emapper)			Cz11g18200, Cz09g24010
Cz11g18263	FREM2			protein processing involved in protein targeting to mitochondrion	Automated (eggnog emapper)	Cre02.g105650.t1.2	AT5G51545.1(LPA2)	Cz11g18263(FREM2)
Cz11g18267				Hemerythrin HHE cation binding domain	Automated (eggnog emapper)	Cre01.g013450.t1.2, Cre01.g013500.t1.2		Cz11g18267
Cz11g19010				WD domain, G-beta repeat	Automated (eggnog emapper)	Cre17.g728650.t1.1(FAP196), Cre12.g489750.t1.2(FAP52)		Cz11g19010, Cz10g27060
Cz11g19020				Catalyzes the formation of 5-oxoproline from gamma- glutamyl dipeptides and plays a significant role in glutathione (GSH) homeostasis	Automated (eggnog emapper)	Cre10.g452000.t1.2	AT1G44790.1, AT4G31290.1(AtGGCT2;2), AT5G26220.1(AtGGCT2;1)	Cz11g19020
Cz11g19030				Cytoplasmic Fragile-X interacting family	Automated (eggnog emapper)
Cz11g19050				Parkin co-regulated protein	Automated (eggnog emapper)	Cre02.g113400.t1.2		Cz11g19050
Cz11g19060				Protein gamma response	Automated (eggnog emapper)	Cre04.g227750.t1.1	AT3G52115.1(ATCOM1)	Cz11g19060
Cz11g19070				Major Facilitator Superfamily	Automated (eggnog emapper)	Cre09.g396950.t1.1, Cre16.g648300.t1.2, Cre16.g663600.t1.2	AT5G20380.2(PHT4;5)	Cz02g07200, Cz11g19070, Cz13g01250
Cz11g19090	MA20_16525			Amidase	Automated (eggnog emapper)
Cz11g19100				Acyl-CoA N-acyltransferase with RING FYVE PHD-type zinc finger domain	Automated (eggnog emapper)		AT5G58610.3, AT5G63900.1	Cz11g19100
Cz11g19130				microtubule binding	Automated (eggnog emapper)	Cre01.g010880.t1.1		Cz11g19130
Cz11g19140				Control of topological states of DNA by transient breakage and subsequent rejoining of DNA strands. Topoisomerase II makes double-strand breaks	Automated (eggnog emapper)	Cre01.g009250.t1.1(TOP2)	AT3G23890.1(ATTOPII)	Cz11g19140
Cz11g19150				protein modification by small protein conjugation or removal	Automated (eggnog emapper)	Cre01.g009200.t1.2		Cz11g19150
Cz11g19210				HB1, ASXL, restriction endonuclease HTH domain	Automated (eggnog emapper)	Cre02.g146150.t1.1, Cre10.g441800.t1.1		Cz11g19210, Cz11g16150, Cz06g11210
Cz11g19220				SacI homology domain	Automated (eggnog emapper)	Cre01.g009300.t1.1	AT3G59770.3(AtSAC9)	Cz11g19220
Cz11g19225				glycerophosphodiester phosphodiesterase activity	Automated (eggnog emapper)	Cre02.g113050.t1.2		Cz11g19225
Cz11g20020				short chain dehydrogenase	Automated (eggnog emapper)	Cre08.g380550.t1.2		Cz07g13040, Cz02g12180, Cz11g20020, Cz08g24220, Cz02g13230
Cz11g20050				protein O-linked glycosylation	Automated (eggnog emapper)	Cre09.g387356.t1.1		Cz11g20050
Cz11g20060				Belongs to the TRAFAC class myosin-kinesin ATPase superfamily. Kinesin family	Automated (eggnog emapper)
Cz11g20070				Belongs to the syntaxin family	Automated (eggnog emapper)	Cre06.g290100.t1.2	AT1G28490.1(ATSYP61)	Cz11g20070
Cz11g20080				Domain of unknown function (DUF3067)	Automated (eggnog emapper)	Cre01.g007050.t1.2(CPLD11)	AT3G19900.1	Cz12g26210, Cz11g20080
Cz11g20100				Belongs to the DEAD box helicase family	Automated (eggnog emapper)	Cre01.g021600.t1.2, Cre06.g291150.t1.1	AT3G01540.4(ATDRH1), AT5G14610.1	Cz05g19260, Cz11g20100
Cz11g20110				isoform X1	Automated (eggnog emapper)	Cre01.g008000.t1.2	AT3G16230.1, AT3G16220.1	Cz11g20110
Cz11g20140				SET domain	Automated (eggnog emapper)	Cre02.g142900.t1.2	AT1G33400.2(TPR9)	Cz11g20140
Cz11g20170				Protein kinase domain	Automated (eggnog emapper)			Cz11g20170, Cz11g21010
Cz11g20210				Alpha/beta hydrolase family	Automated (eggnog emapper)	Cre01.g000300.t1.1	AT4G24160.1	Cz11g20210
Cz11g20220				Protein kinase domain	Automated (eggnog emapper)			Cz02g38210, Cz11g20220
Cz11g20230				Belongs to the protein kinase superfamily	Automated (eggnog emapper)	Cre01.g001800.t1.1		Cz11g20230
Cz11g20240				TAFII55 protein conserved region	Automated (eggnog emapper)	Cre01.g011200.t1.2	AT1G55300.2(TAF7)	Cz11g20240
Cz11g20270				Mitochondrial	Automated (eggnog emapper)	Cre01.g010150.t1.2	AT4G10650.1, AT2G41670.1(SIN2)	Cz11g20270
Cz11g20280				Nuf2 family	Automated (eggnog emapper)	Cre01.g008450.t1.2	AT1G61000.1	Cz11g20280
Cz11g21010				Protein kinase domain	Automated (eggnog emapper)			Cz11g20170, Cz11g21010
Cz11g21030	ligA			DNA ligase that catalyzes the formation of phosphodiester linkages between 5'-phosphoryl and 3'-hydroxyl groups in double-stranded DNA using NAD as a coenzyme and as the energy source for the reaction. It is essential for DNA replication and repair of damaged DNA	Automated (eggnog emapper)	Cre06.g294200.t1.1		Cz11g21030(ligA)
Cz11g21050				Protein of unknown function, DUF599	Automated (eggnog emapper)		AT3G18215.1, AT5G24600.1, AT5G46060.1, AT5G24790.1, AT5G10580.3, AT4G31330.1	Cz02g14280, Cz11g21050
Cz11g21080				Electron transfer flavoprotein domain	Automated (eggnog emapper)	Cre12.g554953.t1.1(ETF2)	AT5G43430.4(ETFBETA)	Cz11g21080
Cz11g21090				ubiquitin-protein transferase activity	Automated (eggnog emapper)	Cre06.g288450.t1.2		Cz11g21090
Cz11g21130	MAK16			Belongs to the MAK16 family	Automated (eggnog emapper)	Cre02.g145231.t1.2	AT1G23280.1	Cz11g21130(MAK16)
Cz11g21150				belongs to the protein kinase superfamily	Automated (eggnog emapper)	Cre01.g024550.t1.1		Cz04g34080, Cz15g10290, Cz08g08260, Cz14g02050, Cz08g29030, Cz04g15250, Cz08g08250, Cz15g10360, Cz15g11160, Cz15g10340, Cz15g10320, Cz09g04210, Cz11g21180, Cz11g21150, Cz11g21170, Cz09g28090, Cz12g20180, Cz06g25140, Cz02g09150, Cz02g09160, Cz07g17150, Cz12g27170
Cz11g21170				belongs to the protein kinase superfamily	Automated (eggnog emapper)	Cre01.g024550.t1.1		Cz04g34080, Cz15g10290, Cz08g08260, Cz14g02050, Cz08g29030, Cz04g15250, Cz08g08250, Cz15g10360, Cz15g11160, Cz15g10340, Cz15g10320, Cz09g04210, Cz11g21180, Cz11g21150, Cz11g21170, Cz09g28090, Cz12g20180, Cz06g25140, Cz02g09150, Cz02g09160, Cz07g17150, Cz12g27170
Cz11g21180				belongs to the protein kinase superfamily	Automated (eggnog emapper)	Cre01.g024550.t1.1		Cz04g34080, Cz15g10290, Cz08g08260, Cz14g02050, Cz08g29030, Cz04g15250, Cz08g08250, Cz15g10360, Cz15g11160, Cz15g10340, Cz15g10320, Cz09g04210, Cz11g21180, Cz11g21150, Cz11g21170, Cz09g28090, Cz12g20180, Cz06g25140, Cz02g09150, Cz02g09160, Cz07g17150, Cz12g27170
Cz11g21200				Belongs to the ubiquitin-conjugating enzyme family	Automated (eggnog emapper)	Cre02.g142000.t1.2(UBC4)	AT3G57870.1(AHUS5)	Cz01g14230, Cz11g21200
Cz11g21210				CRAL/TRIO, N-terminal domain	Automated (eggnog emapper)	Cre02.g141950.t1.1(MOT19), Cre12.g527050.t1.2, Cre02.g147800.t1.2(SEC14)	AT5G47510.4	Cz11g21210, Cz05g17170
Cz11g21220				Protein transport protein sec16	Automated (eggnog emapper)	Cre01.g008850.t1.1	AT5G47490.1, AT5G47480.1(MAG5)	Cz11g21220
Cz11g22010				Las1-like	Automated (eggnog emapper)	Cre01.g002201.t1.2	AT5G12220.1	Cz11g22010
Cz11g22020				Bacterial extracellular solute-binding protein	Automated (eggnog emapper)	Cre06.g292100.t1.2	AT1G31410.1(ENF2)	Cz11g22020
Cz11g22030				ubiquitin-protein transferase activity	Automated (eggnog emapper)	Cre01.g007811.t1.1		Cz11g22030
Cz11g22050				RNA ligase (ATP) activity	Automated (eggnog emapper)	Cre11.g467766.t1.1		Cz11g22050
Cz11g22060	RNF157			Zinc finger, C3HC4 type (RING finger)	Automated (eggnog emapper)
Cz11g22100				Alpha/beta hydrolase family	Automated (eggnog emapper)	Cre11.g481250.t1.2, Cre02.g077451.t1.1	AT5G53050.4	Cz06g24090, Cz11g22100
Cz11g22110				DnaJ molecular chaperone homology domain	Automated (eggnog emapper)	Cre09.g389245.t1.1, Cre02.g110300.t1.2(DNJ25)	AT5G16650.2, AT2G33735.2	Cz06g00030, Cz11g22110
Cz11g22120				Indigoidine synthase A like protein	Automated (eggnog emapper)	Cre02.g144000.t1.2(IND1)	AT1G50510.1	Cz11g22120
Cz11g22150				Oxidoreductase family, NAD-binding Rossmann fold	Automated (eggnog emapper)	Cre01.g003200.t1.2		Cz11g22150
Cz11g22180				Kelch motif	Automated (eggnog emapper)	Cre09.g398200.t1.2	AT5G50310.1	Cz11g22180
Cz11g22190				Phosphatidylinositol phosphatidylcholine transfer protein	Automated (eggnog emapper)
Cz11g22200				Protein of unknown function (DUF3007)	Automated (eggnog emapper)	Cre01.g000850.t1.2(CPLD38)	AT3G17930.1(DAC)	Cz11g22200
Cz11g22230				Maintenance of mitochondrial structure and function	Automated (eggnog emapper)	Cre01.g011500.t1.2(RPN11)	AT5G23540.1	Cz11g22230
Cz11g22240				trafficking protein particle complex	Automated (eggnog emapper)	Cre01.g003500.t1.2	AT5G54440.1(AtTRS130)	Cz11g22240
Cz11g22260				Sjogren's syndrome/scleroderma autoantigen 1 (Autoantigen p27)	Automated (eggnog emapper)	Cre03.g151550.t1.1, Cre01.g002950.t1.1		Cz11g22260
Cz11g23020				transporter	Automated (eggnog emapper)	Cre01.g007737.t1.1	AT2G32040.1	Cz11g23020, Cz04g03030
Cz11g23050				Mannosyltransferase putative	Automated (eggnog emapper)	Cre01.g008600.t1.1		Cz06g02150, Cz11g23050, Cz04g38070, Cz17g09110, Cz07g05130, Cz09g19120, Cz08g19060
Cz11g23060	ydcF			DUF218 domain	Automated (eggnog emapper)
Cz11g23080				Protein of unknown function (DUF1350)	Automated (eggnog emapper)	Cre01.g000900.t1.2(CPLD20)	AT5G47860.1	Cz11g23080
Cz11g23100				Protein kinase C conserved region 2 (CalB)	Automated (eggnog emapper)	Cre02.g076050.t1.2		Cz11g23100
Cz11g23110				Mechanosensitive ion channel	Automated (eggnog emapper)	Cre07.g329300.t1.2(MSC1)		Cz11g23110
Cz11g23120				Castor and Pollux, part of voltage-gated ion channel	Automated (eggnog emapper)	Cre11.g479350.t1.1, Cre16.g682600.t1.1, Cre14.g615800.t1.2, Cre03.g149450.t1.1		Cz04g19080, Cz11g23120, Cz02g14130, Cz04g06190
Cz11g23130				Domain of unknown function (DUF1825)	Automated (eggnog emapper)	Cre01.g004000.t1.2		Cz11g23130
Cz11g23140				Prp18 domain	Automated (eggnog emapper)	Cre13.g567750.t1.2(PRP18)	AT1G03140.1, AT1G54590.1	Cz11g23140
Cz11g23150	H2A			Belongs to the histone H2A family	Automated (eggnog emapper)	Cre13.g567700.t1.2	AT3G54560.1(HTA11), AT2G38810.4(HTA8), AT1G52740.1(HTA9)	Cz11g23150(H2A)
Cz11g23160				MraW methylase family	Automated (eggnog emapper)	Cre13.g568150.t1.1	AT5G10910.1	Cz11g23160
Cz11g23170				WD40 repeats	Automated (eggnog emapper)	Cre02.g110050.t1.1		Cz11g23170
Cz11g23190	WDR91.1			phosphatidylinositol 3-kinase regulator activity	Automated (eggnog emapper)	Cre01.g002700.t1.2		Cz11g23190(WDR91.1)
Cz11g23200				Belongs to the mitochondrial carrier (TC 2.A.29) family	Automated (eggnog emapper)	Cre07.g353300.t1.2, Cre02.g094250.t1.1	AT2G39970.1(APEM3)	Cz15g08030, Cz11g23200
Cz11g23220				protein kinase activity	Automated (eggnog emapper)	Cre02.g113350.t1.2		Cz11g23220
Cz11g23245				Sterile alpha motif.	Automated (eggnog emapper)	Cre01.g004550.t1.2(FAP190)		Cz11g23250, Cz11g23245
Cz11g23250				Sterile alpha motif.	Automated (eggnog emapper)	Cre01.g004550.t1.2(FAP190)		Cz11g23250, Cz11g23245
Cz11g23260				ERAP1-like C-terminal domain	Automated (eggnog emapper)	Cre02.g076200.t1.1	AT4G33090.1(APM1)	Cz11g23260
Cz11g24010	CTSH			transferase activity, transferring glycosyl groups	Automated (eggnog emapper)	Cre02.g087250.t1.1		Cz19g02075, Cz11g24010(CTSH)
Cz11g24040	dcm			Methyltransferase	Automated (eggnog emapper)
Cz11g24060				Pyridoxal 5'-phosphate (PLP)-binding protein, which may be involved in intracellular homeostatic regulation of pyridoxal 5'-phosphate (PLP), the active form of vitamin B6	Automated (eggnog emapper)	Cre01.g010848.t1.1	AT4G26860.2, AT1G11930.1	Cz11g24060
Cz11g24080				BTB/POZ domain	Automated (eggnog emapper)	Cre13.g585250.t1.1, Cre13.g579017.t1.1	AT5G55000.2(FIP2)	Cz08g30300, Cz02g31080(KCTD21), Cz11g25240, Cz11g24080, Cz03g39070
Cz11g24110				Tetratricopeptide repeats	Automated (eggnog emapper)	Cre10.g464950.t1.1	AT1G17680.1	Cz11g24110
Cz11g24130				PPPDE putative peptidase domain	Automated (eggnog emapper)	Cre02.g074600.t1.1(CGL60)	AT4G25680.1, AT4G25660.1	Cz11g24130
Cz11g24140				Belongs to the RNR ribonuclease family	Automated (eggnog emapper)	Cre14.g629750.t2.1(MME2), Cre14.g629750.t2.1(MME2), Cre14.g629700.t1.1(MME3), Cre06.g251400.t1.2(MME6)	AT5G11670.1(ATNADP-ME2), AT5G25880.1(ATNADP-ME3), AT1G79750.1(ATNADP-ME4), AT2G19900.1(ATNADP-ME1)	Cz15g18140, Cz09g11240, Cz11g24140, Cz04g02110(NADP-ME_3)
Cz11g24190	THOP1.2			Thimet oligopeptidase	Automated (eggnog emapper)		AT1G67690.1	Cz11g24190(THOP1.2), Cz09g11040(THOP1.1)
Cz11g24200				Nucleotide-diphospho-sugar transferase	Automated (eggnog emapper)	Cre02.g111000.t1.2(CGL9), Cre06.g288500.t1.2	AT1G75110.1(RRA2), AT1G19360.2(RRA3), AT1G75120.1(RRA1)	Cz11g24200
Cz11g24210				alanine aminotransferase	Automated (eggnog emapper)	Cre06.g284650.t1.2		Cz11g24210
Cz11g24240	hup			bacterial (prokaryotic) histone like domain	Automated (eggnog emapper)	Cre06.g285401.t1.1		Cz11g24240(hup)
Cz11g24250				Ribosome-binding factor A	Automated (eggnog emapper)	Cre02.g145000.t1.1	AT4G34730.3(RBF1)	Cz11g24250
Cz11g24270	CMK			4-diphosphocytidyl-2-C-methyl-D-erythritol kinase	Automated (eggnog emapper)	Cre02.g145050.t1.2(CMK1)	AT2G26930.1(ATCDPMEK)	Cz11g24270(CMK)
Cz11g24280				lipid binding	Automated (eggnog emapper)	Cre06.g285700.t1.2	AT1G73200.1, AT1G17820.1	Cz11g24280
Cz11g25030				PLATZ transcription factor	Automated (eggnog emapper)	Cre02.g095950.t1.1	AT2G27930.6, AT1G43000.2, AT1G76590.1, AT1G21000.1, AT1G32700.1, AT5G46710.1, AT4G17900.1	Cz09g31260, Cz04g26240, Cz11g25030
Cz11g25040				SET domain	Automated (eggnog emapper)			Cz14g20020, Cz11g25040, UNPLg00256, Cz14g01010
Cz11g25050				Copper amine oxidase, N2 domain	Automated (eggnog emapper)	Cre13.g572750.t1.1(AMX3), Cre13.g572750.t1.1(AMX3), Cre13.g572750.t1.1(AMX3)		Cz04g00120, Cz03g37180(AOC3), Cz11g25050
Cz11g25100				4Fe-4S single cluster domain of Ferredoxin I	Automated (eggnog emapper)	Cre24.g755847.t1.1	AT4G33540.2	Cz11g25100
Cz11g25110				Uncharacterized conserved protein (DUF2358)	Automated (eggnog emapper)	Cre06.g292400.t1.1	AT2G46100.1	Cz11g25110
Cz11g25130				regulation of response to stimulus	Automated (eggnog emapper)	Cre06.g284750.t1.2(EFG3)	AT1G18070.3	Cz11g25130
Cz11g25140				Phytanoyl-CoA dioxygenase (PhyH)	Automated (eggnog emapper)			Cz11g25140, Cz13g01160
Cz11g25150				Transmembrane amino acid transporter protein	Automated (eggnog emapper)	Cre02.g112000.t1.1(AOT7)		Cz11g25150
Cz11g25155				Proteasome assembly chaperone	Automated (eggnog emapper)	Cre13.g571000.t1.2	AT5G14710.1	Cz11g25155
Cz11g25160				Heme peroxidase-related protein	Automated (eggnog emapper)	Cre13.g569350.t1.2, Cre12.g497500.t1.2, Cre12.g497653.t1.1, Cre12.g497652.t1.1, Cre12.g497700.t1.2, Cre07.g324800.t1.2, Cre12.g547800.t1.1	AT1G51410.1, AT5G19440.1, AT1G66800.1, AT1G09500.1, AT1G09510.1, AT1G09490.1, AT1G09480.1, AT2G33590.1(AtCRL1), AT2G33600.1(AtCRL2), AT1G76470.1, AT1G15950.3(ATCCR1), AT1G80820.1(ATCCR2), AT5G58490.1, AT4G35420.1(DRL1)	Cz18g00160, Cz07g07130, Cz05g28010, Cz10g23170, Cz09g18070, Cz14g18230, Cz14g00270, Cz02g08240, Cz19g08050, Cz11g25160
Cz11g25170				VHS domain	Automated (eggnog emapper)		AT5G63640.2, AT3G08790.1, AT4G32760.2, AT1G76970.2, AT1G21380.1, AT5G01760.1, AT2G38410.1	Cz11g25170
Cz11g25180	RPB2.1			DNA-dependent RNA polymerase catalyzes the transcription of DNA into RNA using the four ribonucleoside triphosphates as substrates	Automated (eggnog emapper)	Cre02.g075150.t1.2(RPB2), Cre02.g075150.t1.2(RPB2)	AT4G21710.1(EMB1989)	UNPLg00059(RPB2.2), UNPLg00953(RPB2.3), Cz11g25180(RPB2.1)
Cz11g25190	SHMT.2			Interconversion of serine and glycine	Automated (eggnog emapper)	Cre06.g293950.t1.2(SHMT2)	AT4G13930.1(SHM4), AT4G13890.1(EDA36), AT1G36370.1(SHM7), AT1G22020.2(SHM6)	Cz11g25190(SHMT.2), Cz02g08070(SHMT.1)
Cz11g25210				Lytic polysaccharide mono-oxygenase, cellulose-degrading	Automated (eggnog emapper)	Cre07.g317250.t1.1		Cz03g24080, Cz01g25170, Cz11g25210
Cz11g25220	TAF11			Transcription initiation factor TFIID subunit	Automated (eggnog emapper)	Cre01.g011350.t1.2	AT1G20000.1(TAF11b), AT4G20280.1(TAF11)	Cz11g25220(TAF11)
Cz11g25240				It is involved in the biological process described with protein homooligomerization	Automated (eggnog emapper)	Cre13.g585250.t1.1, Cre13.g579017.t1.1	AT5G55000.2(FIP2)	Cz08g30300, Cz02g31080(KCTD21), Cz11g25240, Cz11g24080, Cz03g39070
Cz11g25250				Vacuolar ATP synthase subunit B	Automated (eggnog emapper)	Cre02.g076350.t1.2(ATPvB)	AT1G76030.1(AtVAB1), AT1G20260.1(AtVAB3), AT4G38510.5(AtVAB2)	Cz11g25250
Cz11g25260	ATRX			transcriptional regulator	Automated (eggnog emapper)	Cre06.g287950.t1.1	AT1G08600.4(ATRX)	Cz11g25260(ATRX)
Cz11g26010				Transcription factor	Automated (eggnog emapper)	Cre03.g149350.t1.1(RWP4), Cre04.g218050.t2.1(RWP8), Cre04.g218050.t2.1(RWP8), Cre03.g184600.t1.1(RWP7)	AT5G53040.1(GRD), AT5G66990.1(RKD3), AT1G18790.1(AtRKD1), AT1G74480.1(AtRKD2)	Cz11g11240, Cz02g38280, Cz11g26010
Cz11g26040				magnesium ion transmembrane transporter activity	Automated (eggnog emapper)	Cre02.g144006.t1.1		Cz11g26040
Cz11g26050				PA domain	Automated (eggnog emapper)			Cz04g37040, Cz11g01230, Cz11g26050, Cz19g02130
Cz11g26070				4Fe-4S dicluster domain	Automated (eggnog emapper)	Cre06.g288700.t1.2(GYD1)		Cz07g16090, Cz11g26070
Cz11g26110				Malate dehydrogenase	Automated (eggnog emapper)	Cre02.g145800.t1.2(MDH3)	AT5G43330.1(c-NAD-MDH2), AT1G04410.1(c-NAD-MDH1), AT5G56720.1(c-NAD-MDH3)	UNPLg00180, Cz11g26110
Cz11g26150				Lipase (class 3)	Automated (eggnog emapper)	Cre07.g348550.t1.1		Cz06g27040, Cz11g26150
Cz11g26160				family 38	Automated (eggnog emapper)		AT5G66150.1, AT3G26720.1, AT5G13980.1	Cz11g26160
Cz11g26185				Iron-binding zinc finger CDGSH type	Automated (eggnog emapper)	Cre01.g050550.t1.2	AT5G51720.1(At-NEET)	Cz11g26185
Cz11g26190				NLE (NUC135) domain. This domain is located N terminal to WD40 repeats. It is found in the microtubule-associated yeast protein YTM1	Automated (eggnog emapper)	Cre01.g000600.t1.2	AT5G52820.1(AtNLE)	Cz11g26190
Cz11g26200				zinc finger CCCH domain-containing protein	Automated (eggnog emapper)		AT2G33835.1(FES1), AT3G18640.3, AT2G10553.1	Cz11g26200
Cz11g27040				Belongs to the major facilitator superfamily. Sugar transporter (TC 2.A.1.1) family	Automated (eggnog emapper)		AT4G02050.1(STP7), AT1G77210.1(AtSTP14), AT3G05960.1(ATSTP6), AT5G26250.1, AT5G26340.1(ATSTP13), AT1G34580.1, AT5G61520.1, AT1G50310.1(ATSTP9), AT3G19940.1, AT5G23270.1(ATSTP11), AT3G19930.2(ATSTP4), AT4G21480.1(STP12), AT1G11260.1(ATSTP1)	Cz17g03120, Cz04g34090(STP1.1), Cz07g18160, Cz11g27040, Cz12g01080(STP1.3), Cz06g22210(STP1.2)
Cz11g27070				Belongs to the IPP transferase family	Automated (eggnog emapper)	Cre17.g717350.t1.2	AT5G20040.3(ATIPT9)	Cz11g27070
Cz11g27080				FAD binding	Automated (eggnog emapper)	Cre02.g083500.t1.2, Cre02.g083550.t1.1, Cre02.g083450.t1.1, Cre17.g724650.t1.2, Cre14.g613501.t1.1, Cre09.g395806.t1.1, Cre02.g096250.t1.2(FMO9), Cre02.g095650.t1.1		Cz04g05090, Cz11g27080, Cz05g31040, UNPLg00767
Cz11g27100				EXOIII	Automated (eggnog emapper)
Cz11g27110				response to abiotic stimulus	Automated (eggnog emapper)	Cre01.g008500.t1.2		Cz11g27110
Cz11g27130				Histidyl-tRNA synthetase	Automated (eggnog emapper)	Cre02.g142352.t1.1	AT3G02760.1	Cz11g27130
Cz11g27150				CemA family	Automated (eggnog emapper)	Cre06.g260250.t1.2(CEM1)	AT4G31040.1	Cz11g27150
Cz11g27160				AP2-like ethylene-responsive transcription factor	Automated (eggnog emapper)			Cz03g36010, Cz11g27160, Cz13g09280, Cz18g06050
Cz11g27230	RSP3			Radial spoke protein 3	Automated (eggnog emapper)	Cre06.g291700.t1.2(RSP3)		Cz11g27230(RSP3)
Cz11g27240				2Fe-2S iron-sulfur cluster binding domain	Automated (eggnog emapper)	Cre06.g291650.t1.2	AT3G16250.1(NDF4), AT4G32590.3	Cz11g27240
Cz11g27260	yddR			Zn-dependent hydrolases of the beta-lactamase fold	Automated (eggnog emapper)
Cz11g28017	UBC2			Belongs to the ubiquitin-conjugating enzyme family	Automated (eggnog emapper)	Cre06.g294850.t1.2(UBC10)	AT2G02760.4(ATUBC2), AT1G14400.1(ATUBC1), AT5G62540.1(UBC3)	Cz11g28017(UBC2)
Cz11g28020				Ribosomal_L40e	Automated (eggnog emapper)	Cre01.g007051.t1.2	AT2G36170.1(RPL40A), AT3G52590.1(EMB2167)	Cz11g28020
Cz11g28030	FTSH4			Belongs to the AAA ATPase family	Automated (eggnog emapper)	Cre13.g568400.t1.2(FHL4)	AT2G26140.1(ftsh4)	Cz11g28030(FTSH4)
Cz11g28060	UBP25			ubiquitin carboxyl-terminal hydrolase	Automated (eggnog emapper)	Cre01.g010800.t1.1	AT3G14400.1(UBP25)	Cz11g28060(UBP25)
Cz11g28070				RNA recognition motif. (a.k.a. RRM, RBD, or RNP domain)	Automated (eggnog emapper)	Cre13.g566700.t1.1	AT1G06960.1, AT2G30260.1(U2B''), AT2G47580.1(U1A)	Cz11g28070
Cz11g28100	Hop2			Meiosis-specific protein that localizes to chromosomes, preventing synapsis between nonhomologous chromosomes and ensuring synapsis between homologs	Automated (eggnog emapper)	Cre06.g284400.t1.2	AT1G13330.1(AHP2)	Cz11g28100(Hop2)
Cz11g28150				Nuclear pore localisation protein NPL4	Automated (eggnog emapper)		AT2G47970.1, AT3G63000.1(NPL41)	Cz11g28150
Cz11g28155				Phytanoyl-CoA dioxygenase (PhyH)	Automated (eggnog emapper)	Cre01.g009325.t1.1		Cz11g28155
Cz11g28160				DNA/RNA non-specific endonuclease	Automated (eggnog emapper)			Cz09g06110, Cz11g28160
Cz11g28165				protein transport	Automated (eggnog emapper)	Cre17.g731150.t1.2, Cre02.g141900.t1.2	AT3G22845.1, AT3G07680.1(p24beta2)	Cz06g02155, Cz11g28165
Cz11g28220				ankyrin repeat	Automated (eggnog emapper)	Cre14.g611650.t1.1, Cre17.g713100.t1.2		Cz01g37030, Cz11g28220, Cz06g29120
Cz11g29010				Belongs to the syntaxin family	Automated (eggnog emapper)
Cz11g29040				IF-3 binds to the 30S ribosomal subunit and shifts the equilibrum between 70S ribosomes and their 50S and 30S subunits in favor of the free subunits, thus enhancing the availability of 30S subunits on which protein synthesis initiation begins	Automated (eggnog emapper)	Cre01.g001550.t1.1	AT2G24060.1, AT4G30690.1	Cz11g29040
Cz11g29050				zinc finger	Automated (eggnog emapper)	Cre06.g293750.t1.2		Cz11g29050
Cz11g29070				p25-alpha	Automated (eggnog emapper)	Cre02.g141700.t1.1		Cz11g29070
Cz11g29090				RWP-RK domain	Automated (eggnog emapper)		AT4G35590.1(RKD5)	Cz11g29090
Cz11g29120				Belongs to the glycosyl hydrolase 5 (cellulase A) family	Automated (eggnog emapper)
Cz11g29130	WDR91.2			phosphatidylinositol 3-kinase regulator activity	Automated (eggnog emapper)	Cre01.g002750.t1.2		Cz11g29130(WDR91.2)
Cz11g29140				PFAM Extracellular ligand-binding receptor	Automated (eggnog emapper)		AT3G51480.4(ATGLR3.6), AT1G42540.1(ATGLR3.3), AT4G35290.5(ATGLR3.2), AT2G17260.1(ATGLR2), AT2G32390.5(ATGLR3.5), AT1G05200.1(ATGLR3.4), AT3G04110.1(ATGLR1.1), AT5G48410.1(ATGLR1.3), AT5G48400.2(ATGLR1.2), AT3G07520.1(ATGLR1.4), AT2G24720.1(ATGLR2.2), AT2G24710.3(ATGLR2.3), AT5G27100.1(ATGLR2.1), AT4G31710.2(ATGLR2.4), AT5G11210.5(ATGLR2.5), AT5G11180.2(ATGLR2.6), AT2G29110.2(ATGLR2.8), AT2G29100.2(ATGLR2.9), AT2G29120.1(ATGLR2.7), AT2G32400.1(ATGLR3.7)	Cz11g29140
Cz12g00030				transposition, RNA-mediated	Automated (eggnog emapper)			Cz13g09250, Cz03g40130, Cz07g09130, Cz03g28140, Cz04g31320, Cz06g10270, Cz02g27010, Cz02g03020, Cz03g02170, Cz12g16120, Cz02g41155, Cz03g40140, Cz04g07320, UNPLg00342, Cz05g14160, Cz15g18090, Cz15g16060, Cz11g01040, Cz06g32080, Cz12g00030, Cz02g41150, Cz07g15240, Cz13g09240, Cz03g40120, Cz04g07280, Cz09g24160, Cz06g22250, Cz10g06220, Cz19g08080, Cz06g11150, Cz09g23090, Cz03g14150, Cz09g23160, Cz19g08090
Cz12g00100	PYR4.1			Belongs to the dihydroorotate dehydrogenase family. Type 2 subfamily	Automated (eggnog emapper)	Cre03.g199423.t1.1(PYR4)	AT5G23300.1(PYRD)	Cz12g00100(PYR4.1), Cz14g00280(PYR4.2)
Cz12g00110				Aldo/keto reductase family	Automated (eggnog emapper)	Cre04.g216350.t1.2	AT5G53580.1(AtPLR1)	Cz12g00110
Cz12g00120				YGGT family	Automated (eggnog emapper)	Cre02.g080250.t1.2, Cre16.g684300.t1.2	AT4G27990.1(ATYLMG1-2), AT3G07430.1(ATYLMG1-1)	Cz16g21060, Cz12g00120
Cz12g00130				ATP transmembrane transporter activity	Automated (eggnog emapper)			Cz12g00130
Cz12g00140				Belongs to the glycosyltransferase 8 family	Automated (eggnog emapper)			Cz04g02060, UNPLg00525, Cz12g00140, Cz12g00150
Cz12g00150				Belongs to the glycosyltransferase 8 family	Automated (eggnog emapper)			Cz04g02060, UNPLg00525, Cz12g00140, Cz12g00150
Cz12g00160				Zinc-binding dehydrogenase	Automated (eggnog emapper)	Cre16.g677950.t1.1	AT1G49670.2(NQR)	Cz12g00160
Cz12g00170				Zinc-binding dehydrogenase	Automated (eggnog emapper)	Cre16.g674050.t1.2	AT3G56460.1	Cz12g00170
Cz12g00180				Sep15/SelM redox domain	Automated (eggnog emapper)	Cre07.g332851.t1.1		Cz12g00180
Cz12g00210				tail specific protease	Automated (eggnog emapper)	Cre10.g426050.t1.2(TCP1), Cre10.g453807.t1.2	AT3G57680.1	Cz01g21090, Cz12g00210
Cz12g00230				AAA domain	Automated (eggnog emapper)	Cre15.g641650.t1.1		Cz12g00230
Cz12g00250				glycine rich nucleic binding domain	Automated (eggnog emapper)	Cre16.g686000.t1.1	AT3G52120.3	Cz12g00250
Cz12g01010				Serine carboxypeptidase S28	Automated (eggnog emapper)	Cre13.g567650.t1.1, Cre10.g422150.t1.1	AT2G24280.1, AT5G65760.1	Cz12g03180, Cz12g01010
Cz12g01040				Protein of unknown function (DUF663)	Automated (eggnog emapper)	Cre16.g673700.t1.2	AT1G42440.1	Cz12g01040
Cz12g01060				mTERF	Automated (eggnog emapper)	Cre07.g330650.t1.2		Cz12g01060
Cz12g01070				transporter	Automated (eggnog emapper)	Cre06.g260100.t1.2, Cre16.g676900.t1.2	AT5G59740.1, AT3G46180.1(ATUTR5)	Cz09g23330, Cz12g01070
Cz12g01080	STP1.3			Belongs to the major facilitator superfamily. Sugar transporter (TC 2.A.1.1) family	Automated (eggnog emapper)		AT4G02050.1(STP7), AT1G77210.1(AtSTP14), AT3G05960.1(ATSTP6), AT5G26250.1, AT5G26340.1(ATSTP13), AT1G34580.1, AT5G61520.1, AT1G50310.1(ATSTP9), AT3G19940.1, AT5G23270.1(ATSTP11), AT3G19930.2(ATSTP4), AT4G21480.1(STP12), AT1G11260.1(ATSTP1)	Cz17g03120, Cz04g34090(STP1.1), Cz07g18160, Cz11g27040, Cz12g01080(STP1.3), Cz06g22210(STP1.2)
Cz12g01100				Belongs to the GDA1 CD39 NTPase family	Automated (eggnog emapper)	Cre03.g184800.t1.1	AT2G02970.1(APY6), AT1G14230.1, AT1G14240.2, AT1G14250.1	Cz12g01100, Cz01g24110
Cz12g01120				Belongs to the serpin family	Automated (eggnog emapper)	Cre16.g679550.t1.1(FAP277)	AT2G35555.1, AT1G64020.1, AT1G63280.1, AT1G51330.1, AT2G14540.1(ATSRP2), AT1G62170.2, AT1G62160.1, AT1G64010.2, AT1G64030.1(ATSRP3), AT2G35580.1, AT2G26390.1, AT2G25240.1(AtCCP3), AT3G45220.1, AT1G47710.2(AtSERPIN1)	Cz12g01120
Cz12g01130				Belongs to the glycosyl hydrolase 31 family	Automated (eggnog emapper)	Cre03.g194700.t1.1(AGL1)	AT1G68560.1(ATXYL1), AT3G45940.1, AT5G11720.1	Cz12g01130, Cz16g10050, Cz01g37220, Cz01g37200
Cz12g01140				E3 ubiquitin-protein ligase	Automated (eggnog emapper)	Cre10.g422050.t1.2		Cz12g01140
Cz12g01150				Belongs to the glycosyl hydrolase 43 family	Automated (eggnog emapper)		AT5G67540.3, AT3G49880.1	Cz12g01150
Cz12g01160				Belongs to the peptidase C1 family	Automated (eggnog emapper)	Cre07.g333000.t1.1(CEP4), Cre07.g333000.t1.1(CEP4), Cre08.g358522.t1.1(CEP5)		Cz12g01160, Cz12g03080
Cz12g01180				Belongs to the class-I aminoacyl-tRNA synthetase family	Automated (eggnog emapper)	Cre16.g689871.t1.1	AT5G49030.3(OVA2)	Cz12g01180
Cz12g02020				Mitochondrial degradasome RNA helicase subunit C terminal	Automated (eggnog emapper)		AT5G39840.1	Cz12g02020
Cz12g02030				Glucose inhibited division protein A	Automated (eggnog emapper)	Cre16.g690431.t2.1		Cz12g02030
Cz12g02040				Replication factor A protein 3	Automated (eggnog emapper)		AT3G52630.1, AT4G18590.1	Cz12g02040
Cz12g02050				Glutathione peroxidase	Automated (eggnog emapper)	Cre08.g358525.t1.1		Cz12g02050
Cz12g02060				Zinc-binding dehydrogenase	Automated (eggnog emapper)	Cre11.g476550.t1.2		Cz12g02060, Cz10g29100, Cz03g07190, Cz03g07200
Cz12g02080	ARP6			Belongs to the actin family	Automated (eggnog emapper)	Cre08.g382590.t1.1	AT3G33520.1(ARP6)	Cz12g02080(ARP6)
Cz12g02110				ABC transporter G family member	Automated (eggnog emapper)	Cre03.g162333.t1.1		Cz01g29200, Cz01g29210, Cz03g01010, Cz02g11190, Cz02g27230, Cz15g10060, Cz12g14180, Cz12g02110, Cz06g03250
Cz12g02120				TLC ATP/ADP transporter	Automated (eggnog emapper)	Cre13.g581400.t1.1(AAA2), Cre08.g358526.t1.1(AAA1)	AT1G15500.1(ATNTT2), AT1G80300.1(ATNTT1)	Cz12g02120
Cz12g02130				PPR repeat family	Automated (eggnog emapper)	Cre08.g358250.t1.2(MCA1)		Cz12g02130
Cz12g02150				Belongs to the glycosyl hydrolase 32 family	Automated (eggnog emapper)	Cre12.g488050.t1.2, Cre12.g488000.t1.2, Cre12.g501850.t1.1, Cre12.g501900.t1.2		Cz16g20280(MgSUC1), Cz12g02150, Cz13g01200, UNPLg00092, Cz13g13180, Cz06g19100, Cz01g37150
Cz12g02160	VPS28			Component of the ESCRT-I complex (endosomal sorting complex required for transport I), a regulator of vesicular trafficking process	Automated (eggnog emapper)	Cre16.g678100.t1.2(VPS28)	AT4G21560.1(VPS28), AT4G05000.1(VPS28-1)	Cz12g02160(VPS28)
Cz12g02190				Four repeated domains in the Fasciclin I family of proteins, present in many other contexts.	Automated (eggnog emapper)			Cz13g10140, Cz13g10150, Cz13g10170, Cz14g15150, Cz12g02190
Cz12g02200				MazG-like family	Automated (eggnog emapper)	Cre16.g686552.t1.1	AT3G25400.1	Cz12g02200
Cz12g03010				Acyl-CoA dehydrogenase family member	Automated (eggnog emapper)	Cre16.g675850.t1.2	AT3G06810.1(IBR3)	Cz12g03010
Cz12g03030				Reticulon	Automated (eggnog emapper)	Cre16.g689087.t1.1		Cz12g03030
Cz12g03060				D-arabinono-1,4-lactone oxidase	Automated (eggnog emapper)
Cz12g03080				Belongs to the peptidase C1 family	Automated (eggnog emapper)	Cre07.g333000.t1.1(CEP4), Cre07.g333000.t1.1(CEP4), Cre08.g358522.t1.1(CEP5)		Cz12g01160, Cz12g03080
Cz12g03090				Fatty acid amide	Automated (eggnog emapper)
Cz12g03110				COG0500 SAM-dependent methyltransferases	Automated (eggnog emapper)
Cz12g03130				FAD binding domain	Automated (eggnog emapper)			Cz06g29180(vioC), Cz12g03130
Cz12g03150				CAP_GLY	Automated (eggnog emapper)	Cre15.g636300.t1.2(CPN2)	AT3G10220.1(EMB2804)	Cz12g03150
Cz12g03160	MUS81			ERCC4 domain	Automated (eggnog emapper)	Cre12.g555050.t1.1	AT4G30870.1(ATMUS81), AT5G39770.1	Cz12g03160(MUS81)
Cz12g03180				dipeptidyl-peptidase activity	Automated (eggnog emapper)	Cre13.g567650.t1.1, Cre10.g422150.t1.1	AT2G24280.1, AT5G65760.1	Cz12g03180, Cz12g01010
Cz12g03220				CobB/CobQ-like glutamine amidotransferase domain	Automated (eggnog emapper)	Cre08.g364800.t1.2	AT1G74260.1(PUR4)	Cz12g03220
Cz12g03250	GMP1.2			MobA-like NTP transferase domain	Automated (eggnog emapper)	Cre16.g672800.t1.2(GMP1)	AT3G55590.1, AT2G39770.3(CYT1)	Cz12g03250(GMP1.2), Cz04g10190(GMP1.1)
Cz12g03270				Exocyst complex component Sec5	Automated (eggnog emapper)	Cre16.g684600.t1.2(SEC5)	AT1G21170.2(SEC5B), AT1G76850.1(SEC5A)	Cz12g03270
Cz12g04040				Glycosyl hydrolase family 81	Automated (eggnog emapper)	Cre12.g513400.t1.1	AT5G15870.1, AT1G18310.1	Cz12g04040
Cz12g04060				Transcription factor RfeF	Automated (eggnog emapper)			Cz12g04060, Cz03g06190, Cz03g06180
Cz12g04070				ubiquitin	Automated (eggnog emapper)		AT4G05050.2(UBQ11), AT1G55060.1(UBQ12)	Cz12g04070
Cz12g04120				Domain of unknown function (DUF1768)	Automated (eggnog emapper)	Cre17.g728950.t1.1	AT3G47390.1(PHS1)	Cz12g04120
Cz12g04130				Serine arginine repetitive matrix protein	Automated (eggnog emapper)	Cre16.g672150.t1.2	AT3G23900.3	Cz12g04130
Cz12g05010				E3 ubiquitin-protein ligase	Automated (eggnog emapper)	Cre05.g238374.t1.1, Cre05.g240533.t1.2, Cre03.g150850.t1.2, Cre01.g060712.t1.1	AT3G53690.1, AT3G14250.1	Cz12g05010
Cz12g05020				UbiA prenyltransferase family	Automated (eggnog emapper)
Cz12g05030				FAD dependent oxidoreductase	Automated (eggnog emapper)	Cre16.g690767.t1.1		Cz12g05030
Cz12g05035				Transmembrane protein 56-like	Automated (eggnog emapper)	Cre08.g358531.t1.1	AT4G10360.2, AT4G19645.1, AT1G31300.2	Cz12g05035
Cz12g05080	FMOGS-OX1.2			flavin-containing monooxygenase	Automated (eggnog emapper)
Cz12g05100				Cyclic nucleotide-binding domain	Automated (eggnog emapper)	Cre16.g674550.t1.1		Cz12g05100
Cz12g05140				In Chlamydomonas the flagellar inner arm dynein is a WD-repeat protein implicated in dynein arm anchoring. This models includes several pfam PF00400.22 WD-repeat domains	Automated (eggnog emapper)	Cre16.g674515.t1.1(IDA7)		Cz12g05140
Cz12g05150				Ciliary basal body-associated, B9 protein	Automated (eggnog emapper)	Cre16.g674627.t1.1(MKS1)		Cz12g05150
Cz12g05170				Redoxin	Automated (eggnog emapper)	Cre10.g422300.t1.2(PRX6), Cre02.g095069.t1.1	AT3G26060.2(ATPRX Q)	Cz12g05170, Cz02g06260(DOT5)
Cz12g05180	HMA8			P-type ATPase	Automated (eggnog emapper)	Cre10.g422201.t1.1	AT5G21930.2(ATHMA8)	Cz12g05180(HMA8)
Cz12g05190	HK3			Histidine kinase	Automated (eggnog emapper)	Cre09.g412600.t1.1(CYG52), Cre11.g477400.t1.1(CYG43), Cre02.g141746.t1.1, Cre11.g467678.t1.1(COP6), Cre17.g733150.t1.1, Cre02.g074150.t1.1(COP5), Cre02.g074150.t1.1(COP5), Cre07.g329900.t1.1, Cre07.g330000.t1.1		Cz12g05190(HK3)
Cz12g05210				FAM32A-like	Automated (eggnog emapper)	Cre16.g686900.t1.2	AT1G16810.3	Cz12g05210
Cz12g05220				Amino Acid	Automated (eggnog emapper)	Cre04.g226150.t1.1(AOC1), Cre02.g108550.t1.1(AOC3)	AT2G01170.1(AtGABP)	Cz09g03060, Cz08g26120, Cz12g05220
Cz12g05230				Aminotransferase class-V	Automated (eggnog emapper)	Cre12.g499600.t1.1		Cz12g05230
Cz12g06010				intracellular protein transport	Automated (eggnog emapper)			Cz12g06010, Cz09g14010, Cz02g33250
Cz12g06030	HIR1.1			prohibitin homologues	Automated (eggnog emapper)	Cre16.g690879.t1.1	AT5G51570.1, AT1G69840.7, AT3G01290.1(AtHIR2), AT5G62740.1(ATHIR1)	Cz12g06030(HIR1.1), Cz14g08220(HIR1.2)
Cz12g06040	TPP2			Tripeptidyl peptidase II	Automated (eggnog emapper)	Cre16.g675350.t1.1	AT4G20850.1(TPP2)	Cz12g06040(TPP2)
Cz12g06070				ADP-ribosylglycohydrolase	Automated (eggnog emapper)	Cre16.g674700.t1.2		Cz12g06070
Cz12g06080				phosphate acetyltransferase	Automated (eggnog emapper)	Cre17.g699000.t1.2(PAT1), Cre17.g699000.t1.2(PAT1), Cre09.g396650.t1.2(PAT2)		Cz12g06080
Cz12g06100				Phytanoyl-CoA dioxygenase (PhyH)	Automated (eggnog emapper)	Cre16.g673281.t1.1	AT2G01490.2(PAHX)	Cz12g06100
Cz12g06110				protein kinase activity	Automated (eggnog emapper)	Cre16.g692228.t1.1		Cz12g06110
Cz12g06120				protein kinase activity	Automated (eggnog emapper)
Cz12g06140				Rhodanese-like domain-containing protein 14	Automated (eggnog emapper)	Cre04.g217910.t1.1		Cz12g06140
Cz12g06160				Aldo/keto reductase family	Automated (eggnog emapper)	Cre04.g218500.t1.2		Cz12g06160
Cz12g06170				CreA protein	Automated (eggnog emapper)	Cre08.g361850.t1.2		Cz12g06170
Cz12g06180				Repressor of RNA polymerase III transcription	Automated (eggnog emapper)	Cre08.g364250.t1.2	AT5G13240.3	Cz12g06180
Cz12g06210	NMRAL1.2			NmrA-like family	Automated (eggnog emapper)			Cz05g06100(NMRAL1.1), Cz12g06210(NMRAL1.2), Cz05g16220
Cz12g06260				Uncharacterized protein conserved in bacteria (DUF2256)	Automated (eggnog emapper)	Cre17.g733174.t1.1, Cre04.g212350.t1.2		Cz12g06260
Cz12g06270				Glycosyl hydrolases family 16	Automated (eggnog emapper)	Cre03.g173100.t1.2, Cre03.g170700.t1.1, Cre02.g115950.t1.2		Cz12g06270, Cz11g13185(bglA3)
Cz12g07020				RNA polymerase III subunit RPC82 helix-turn-helix domain	Automated (eggnog emapper)	Cre16.g673900.t1.1	AT3G49000.1	Cz12g07020
Cz12g07023				Small ubiquitin-related modifier	Automated (eggnog emapper)	Cre16.g675637.t1.1, Cre16.g675749.t1.1, Cre16.g675861.t1.1, Cre16.g662550.t1.2	AT2G32765.1(ATSUMO5), AT4G26840.1(ATSUMO1), AT5G55160.2(ATSUMO2), AT5G55170.1(ATSUMO3), AT5G55856.1, AT5G55855.2	Cz12g07023, Cz06g12125, Cz06g12130
Cz12g07030				RNA recognition motif	Automated (eggnog emapper)	Cre04.g219950.t1.2		Cz12g07030
Cz12g07040				Belongs to the peptidase S8 family	Automated (eggnog emapper)	Cre17.g708400.t1.2, Cre17.g713600.t1.1, Cre17.g735450.t1.1, Cre01.g049950.t1.1		Cz04g02240, Cz04g02230, Cz12g07040
Cz12g07080				Domain found in Dishevelled, Egl-10, and Pleckstrin (DEP)	Automated (eggnog emapper)	Cre03.g156550.t1.1		Cz12g07080, Cz07g12110, Cz13g09100, Cz09g03270, Cz13g09090, Cz15g15150
Cz12g07100				Belongs to the complex I LYR family	Automated (eggnog emapper)	Cre14.g626300.t1.2, Cre14.g626250.t1.2	AT3G17300.1(EMB2786)	Cz12g07100
Cz12g07110				serine-type endopeptidase activity	Automated (eggnog emapper)	Cre02.g092000.t1.1(DEG2)	AT1G51150.1(DEG6), AT5G54745.1(DEG16)	Cz12g07110, Cz16g11140
Cz12g07120				Belongs to the multi antimicrobial extrusion (MATE) (TC 2.A.66.1) family	Automated (eggnog emapper)	Cre04.g213000.t1.2, Cre04.g213150.t1.2		Cz12g07120
Cz12g07130				Protein of unknown function (DUF3110)	Automated (eggnog emapper)	Cre04.g219851.t1.1		Cz12g07130
Cz12g07140				Belongs to the peptidase S8 family	Automated (eggnog emapper)	Cre03.g145827.t1.1, Cre16.g685250.t1.2		Cz12g07140
Cz12g07150				histone serine kinase activity	Automated (eggnog emapper)
Cz12g07160	RPS9			Belongs to the universal ribosomal protein uS4 family	Automated (eggnog emapper)	Cre08.g359750.t2.1(RPS9), Cre08.g359750.t2.1(RPS9)	AT5G39850.1, AT5G15200.1	Cz12g07160(RPS9)
Cz12g07190				Histone-lysine N-methyltransferase	Automated (eggnog emapper)	Cre01.g048850.t1.2		Cz12g07190
Cz12g07200				Calmodulin-binding	Automated (eggnog emapper)	Cre08.g359850.t1.1(FBB11)		Cz12g07200
Cz12g07220				endonuclease activity	Automated (eggnog emapper)	Cre08.g359800.t1.2	AT5G06590.1	Cz12g07220
Cz12g08060	BBS9			Source PGD	Automated (eggnog emapper)	Cre04.g219700.t1.1(BBS9), Cre04.g219700.t1.1(BBS9), Cre04.g219700.t1.1(BBS9)		Cz12g08060(BBS9)
Cz12g08090				DNA polymerase	Automated (eggnog emapper)	Cre04.g214350.t1.1	AT5G67100.2(ICU2)	Cz12g08090
Cz12g08100	MOT1			Molybdate transporter of MFS superfamily	Automated (eggnog emapper)	Cre04.g214050.t1.2(SUL4)	AT2G25680.1(MOT1), AT1G80310.1(MOT2)	Cz12g08100(MOT1)
Cz12g08120				Zinc finger, C3HC4 type (RING finger)	Automated (eggnog emapper)	Cre16.g672350.t1.1		Cz12g08120
Cz12g08130	CNX7			Acts as a sulfur carrier required for molybdopterin biosynthesis. Component of the molybdopterin synthase complex that catalyzes the conversion of precursor Z into molybdopterin by mediating the incorporation of 2 sulfur atoms into precursor Z to generate a dithiolene group. In the complex, serves as sulfur donor by being thiocarboxylated (-COSH) at its C-terminus by MOCS3. After interaction with MOCS2B, the sulfur is then transferred to precursor Z to form molybdopterin	Automated (eggnog emapper)	Cre08.g382545.t1.1	AT4G10100.3(CNX7)	Cz12g08130(CNX7)
Cz12g08140				Belongs to the histone deacetylase family. HD Type 1 subfamily	Automated (eggnog emapper)	Cre16.g673150.t1.2	AT3G44680.1(AtHDA9)	Cz12g08140
Cz12g08150				RbcX protein	Automated (eggnog emapper)	Cre01.g030350.t1.1(CGL41), Cre07.g339000.t1.1	AT4G04330.1(AtRbcX1)	Cz12g08150
Cz12g08170				Iguana/Dzip1-like DAZ-interacting protein N-terminal	Automated (eggnog emapper)	Cre07.g327300.t1.1		Cz12g08170
Cz12g08180				Sister chromatid cohesion protein	Automated (eggnog emapper)	Cre03.g148201.t1.1		Cz12g08180, Cz18g05090, Cz03g17030, Cz04g19140
Cz12g08200				to soluble carbonic anhydrase precursor	Automated (eggnog emapper)	Cre04.g223100.t1.2(CAH1), Cre04.g223050.t1.2(CAH2)		Cz12g08200, Cz12g27270, Cz03g24230
Cz12g08230				Aldo/keto reductase family	Automated (eggnog emapper)	Cre11.g467622.t1.1	AT1G10810.1, AT1G60750.1, AT1G60680.1, AT1G60690.1, AT1G60710.1(ATB2), AT1G60730.3	Cz14g12240(yccK.2), Cz14g12230(yccK.1), Cz19g01240, Cz12g08230, Cz19g01250
Cz12g08240				Beta-lactamase superfamily domain	Automated (eggnog emapper)	Cre16.g680678.t1.1(TRZ2)		Cz12g08240
Cz12g08245				DOMON domain-containing protein	Automated (eggnog emapper)	Cre16.g672850.t1.1		Cz12g08245
Cz12g09020				Prolyl oligopeptidase family	Automated (eggnog emapper)	Cre10.g423300.t1.1	AT5G36210.1	Cz12g09020
Cz12g09030				Belongs to the phosphohexose mutase family	Automated (eggnog emapper)	Cre08.g379700.t1.2	AT5G18070.1(DRT101)	Cz12g09030
Cz12g09040	SFA			SF-assemblin/beta giardin	Automated (eggnog emapper)	Cre07.g332950.t1.2(SFA1)		Cz12g09040(SFA)
Cz12g09050				NADPH-dependent FMN reductase	Automated (eggnog emapper)	Cre10.g456100.t1.2(AGG3), Cre10.g456050.t1.2	AT5G58800.2, AT4G27270.1	Cz12g09050
Cz12g09090				Belongs to the pirin family	Automated (eggnog emapper)	Cre16.g674964.t1.1	AT1G50590.1, AT2G43120.2, AT3G59220.1(ATPIRIN1), AT3G59260.1	Cz12g09090
Cz12g09100	APC8			anaphase-promoting complex subunit	Automated (eggnog emapper)	Cre16.g681578.t1.1(APC8)	AT3G48150.1(APC8)	Cz12g09100(APC8)
Cz12g09120				K homology RNA-binding domain	Automated (eggnog emapper)	Cre16.g672750.t1.2	AT5G04430.2(BTR1)	Cz12g09120
Cz12g09130				Involved in the maturation of specific proteins in the endoplasmic reticulum	Automated (eggnog emapper)
Cz12g09140				AAA domain	Automated (eggnog emapper)
Cz12g09150				Major Facilitator Superfamily	Automated (eggnog emapper)	Cre08.g379550.t1.1	AT2G29650.1(ANTR1), AT4G00370.1(ANTR2)	Cz12g09150
Cz12g09160				Magnesium and cobalt transporter CorA	Automated (eggnog emapper)	Cre08.g379900.t1.1		Cz12g09160
Cz12g09170				Autophagy-related protein	Automated (eggnog emapper)	Cre10.g440350.t1.1, Cre06.g270750.t1.1, Cre08.g365000.t1.1(CSE1)		Cz06g07160(PSBW1.1), Cz09g30120(PSBW1.2), Cz12g09170
Cz12g09180				Belongs to the eIF-2B alpha beta delta subunits family	Automated (eggnog emapper)	Cre16.g687518.t1.1	AT1G72340.2, AT1G53880.1, AT1G53900.2	Cz12g09180
Cz12g09200				protein serine/threonine kinase activity	Automated (eggnog emapper)			Cz12g09200, UNPLg00766
Cz12g09220				Alcohol dehydrogenase GroES-like domain	Automated (eggnog emapper)	Cre03.g207550.t1.2, Cre03.g207800.t1.2	AT4G39330.1(ATCAD9), AT2G21730.1(ATCAD2), AT2G21890.1(ATCAD3), AT4G37970.1(ATCAD6), AT4G37990.1(ATCAD8), AT4G37980.1(ATCAD7), AT1G72680.1(ATCAD1), AT3G19450.1(ATCAD4), AT4G34230.2(ATCAD5)	Cz12g09220
Cz12g10010				Alpha beta-Hydrolases superfamily protein	Automated (eggnog emapper)			Cz02g15090, Cz12g10010, Cz16g01140
Cz12g10020				Sugar (and other) transporter	Automated (eggnog emapper)	Cre16.g692116.t1.1		Cz12g10020
Cz12g10040				DnaJ C terminal domain	Automated (eggnog emapper)
Cz12g10070				impB/mucB/samB family	Automated (eggnog emapper)	Cre03.g148050.t1.1		Cz12g10070
Cz12g10080				WD domain, G-beta repeat	Automated (eggnog emapper)	Cre04.g220300.t1.2		Cz12g10080
Cz12g10090	CMS			2-C-methyl-D-erythritol 4-phosphate cytidylyltransferase	Automated (eggnog emapper)	Cre16.g679669.t1.1(CMS1)	AT2G02500.2(ATMEPCT)	Cz12g10090(CMS)
Cz12g10130	ASIC5.3			Belongs to the amiloride-sensitive sodium channel (TC 1.A.6) family	Automated (eggnog emapper)			UNPLg00958, Cz16g08280, Cz19g07100, Cz06g37130, Cz12g16100, UNPLg00943, UNPLg00949, Cz07g05220, Cz11g03335, Cz11g02270, Cz14g26090, Cz06g37100, Cz15g21120(ASIC5.4), Cz01g15100, Cz11g16210, Cz12g10130(ASIC5.3), Cz05g22190, Cz16g16240, Cz15g10140, Cz07g08220, Cz17g10200, Cz17g10230, Cz03g35110(ASIC5.1), Cz04g07350(ASIC5.2), Cz09g17040
Cz12g10180				Ferredoxin thioredoxin reductase variable alpha chain	Automated (eggnog emapper)	Cre16.g687406.t1.1		Cz12g10180
Cz12g10200				GATA transcription factor	Automated (eggnog emapper)	Cre10.g435450.t1.2(CPL2), Cre08.g358532.t1.1, Cre08.g358534.t1.1, Cre11.g467581.t1.1, Cre01.g025050.t1.2		Cz06g25010, Cz12g10200, Cz16g13050, Cz10g26190, Cz04g11260, Cz02g12190, Cz06g37150, Cz16g19220
Cz12g10240	MTP4.1			CDF transporter, membrane protein	Automated (eggnog emapper)	Cre03.g160750.t1.1(MTP3), Cre03.g160800.t1.2(MTP2), Cre03.g160550.t1.1(MTP4)	AT1G16310.1, AT1G79520.2, AT2G39450.1(ATMTP11), AT3G58060.2	UNPLg00396(MTP4.2), Cz12g10240(MTP4.1)
Cz12g11010				response to abiotic stimulus	Automated (eggnog emapper)	Cre16.g674300.t1.1(FAP269)		Cz12g11010
Cz12g11035	MAD2			Mitotic spindle assembly checkpoint protein	Automated (eggnog emapper)	Cre08.g380400.t1.2(MAD2)	AT3G25980.1(AtMAD2)	Cz12g11035(MAD2)
Cz12g11050				Flavoprotein	Automated (eggnog emapper)	Cre10.g423450.t1.2	AT3G18030.1(ATHAL3), AT1G48605.1(ATHAL3B)	Cz12g11050
Cz12g11070				RNA recognition motif family protein	Automated (eggnog emapper)	Cre07.g330300.t1.2	AT3G07810.2, AT5G47620.4	Cz12g11070
Cz12g11080				Belongs to the TRAFAC class TrmE-Era-EngA-EngB-Septin- like GTPase superfamily. TrmE GTPase family	Automated (eggnog emapper)	Cre16.g681238.t1.1	AT1G78010.1	Cz12g11080
Cz12g11090				Protein of unknown function (DUF1295)	Automated (eggnog emapper)
Cz12g11120				HNH endonuclease	Automated (eggnog emapper)
Cz12g11130				raffinose synthase	Automated (eggnog emapper)	Cre16.g666334.t1.1	AT1G55740.1(AtSIP1), AT5G20250.4(DIN10), AT3G57520.1(AtSIP2)	Cz12g11135, Cz15g11260, Cz14g16040, Cz12g11130, Cz03g23180
Cz12g11135				raffinose synthase	Automated (eggnog emapper)	Cre16.g666334.t1.1	AT1G55740.1(AtSIP1), AT5G20250.4(DIN10), AT3G57520.1(AtSIP2)	Cz12g11135, Cz15g11260, Cz14g16040, Cz12g11130, Cz03g23180
Cz12g11150				Insulin-induced protein (INSIG)	Automated (eggnog emapper)
Cz12g11180				Catalyzes the interconversion of methylthioribose-1- phosphate (MTR-1-P) into methylthioribulose-1-phosphate (MTRu-1- P)	Automated (eggnog emapper)	Cre16.g676421.t1.1	AT5G61380.1(APRR1)	Cz12g11180
Cz12g11190				WD domain, G-beta repeat	Automated (eggnog emapper)	Cre16.g675301.t1.1	AT5G64730.1	Cz12g11190
Cz12g11200				WD domain, G-beta repeat	Automated (eggnog emapper)	Cre16.g672600.t1.2		Cz12g11200
Cz12g12010				Seems to be required for maximal rate of protein biosynthesis. Enhances ribosome dissociation into subunits and stabilizes the binding of the initiator Met-tRNA(I) to 40 S ribosomal subunits	Automated (eggnog emapper)	Cre02.g103550.t1.2	AT5G35680.3, AT2G04520.1	Cz12g12010
Cz12g12030				DNA repair REX1-B	Automated (eggnog emapper)	Cre16.g683483.t1.1	AT5G04910.1	Cz12g12030
Cz12g12040				Transcription factor TFIIH complex subunit Tfb5	Automated (eggnog emapper)		AT1G62886.1, AT1G12400.3	Cz12g12040
Cz12g12050				Belongs to the Ca(2 ) cation antiporter (CaCA) (TC 2.A.19) family	Automated (eggnog emapper)	Cre16.g683595.t1.1(CAX4)		Cz12g12050
Cz12g12060				DHHC palmitoyltransferase	Automated (eggnog emapper)	Cre07.g327700.t1.1		Cz12g12060
Cz12g12100				Transmembrane family, TMEM144 of transporters	Automated (eggnog emapper)
Cz12g12110				Uncharacterized conserved protein (DUF2054)	Automated (eggnog emapper)	Cre16.g673841.t1.1	AT3G59390.1	Cz12g12110
Cz12g12120				peptide chain release factor	Automated (eggnog emapper)	Cre16.g673617.t1.1(PRF1)	AT3G62910.1(APG3)	Cz12g12120
Cz12g12130				Chaperonin 10 Kd subunit	Automated (eggnog emapper)	Cre16.g673729.t1.1(CPN11)	AT2G44650.1(CHL-CPN10), AT3G60210.1	Cz12g12130
Cz12g12170				DnaJ molecular chaperone homology domain	Automated (eggnog emapper)	Cre04.g213985.t1.1, Cre07.g327450.t1.2(DNJ34)	AT1G72070.1	UNPLg00103, Cz12g12170
Cz12g12190				TIGRFAM 40-residue YVTN family beta-propeller repeat protein	Automated (eggnog emapper)
Cz12g12210				Semialdehyde dehydrogenase, NAD binding domain	Automated (eggnog emapper)	Cre16.g650000.t1.2, Cre16.g672050.t1.1		Cz12g12210
Cz12g12220				Peptidogalycan biosysnthesis/recognition	Automated (eggnog emapper)	Cre09.g399626.t1.1	AT2G23390.1	Cz12g12220
Cz12g12240				Potassium ion channel	Automated (eggnog emapper)	Cre07.g329882.t1.1		Cz12g12240
Cz12g12245	PDIL5-1			Thioredoxin	Automated (eggnog emapper)	Cre16.g692751.t1.1	AT1G07960.4(ATPDIL5-1)	Cz12g12245(PDIL5-1)
Cz12g12250				Heme peroxidase-related protein	Automated (eggnog emapper)			Cz17g15120, Cz12g12250, Cz04g01120
Cz12g12280				Bacterial protein of unknown function (DUF924)	Automated (eggnog emapper)	Cre07.g329650.t1.2		Cz12g12280
Cz12g12290				Domain of unknown function (DUF3458_C) ARM repeats	Automated (eggnog emapper)	Cre04.g213251.t1.1, Cre17.g736650.t1.2	AT1G63770.3	Cz12g12290
Cz12g12300	RPL35			Ribosomal protein L35	Automated (eggnog emapper)	Cre14.g617900.t1.2(RPL35)	AT3G55170.5, AT3G09500.1, AT5G02610.2, AT2G39390.1	Cz12g12300(RPL35)
Cz12g12310	GPATCH11			G patch domain-containing protein 11 isoform X1	Automated (eggnog emapper)	Cre02.g105287.t1.2	AT3G57910.1	Cz12g12310(GPATCH11)
Cz12g13010	GolS2.2			Belongs to the glycosyltransferase 8 family	Automated (eggnog emapper)		AT1G60470.1(AtGolS4), AT1G60450.1(AtGolS7), AT5G23790.1(AtGolS5), AT4G26250.1(AtGolS6), AT5G30500.1(GolS10), AT2G47180.1(AtGolS1), AT1G09350.1(AtGolS3), AT1G56600.1(AtGolS2)	Cz12g13010(GolS2.2), Cz07g25200(GolS2.1)
Cz12g13040				Belongs to the SNF7 family	Automated (eggnog emapper)	Cre04.g213450.t1.2(VPS2A)	AT2G06530.1(VPS2.1)	Cz12g13040
Cz12g13050				protein serine/threonine kinase activity	Automated (eggnog emapper)			Cz10g19030, Cz12g13050, Cz10g19040
Cz12g13090				grl,nap1,napp	Automated (eggnog emapper)	Cre04.g215500.t1.2	AT2G35110.1(GRL)	Cz12g13090
Cz12g13100				GAG-pre-integrase domain	Automated (eggnog emapper)	Cre16.g673450.t1.1, Cre03.g186800.t1.2, Cre01.g045850.t1.1, Cre03.g183950.t1.2	AT4G23160.2(CRK8), ATMG00810.1(ORF240B)	Cz16g05090, Cz16g05010, Cz11g12030, Cz03g25140, Cz15g15060, Cz06g07040, Cz02g21270, Cz01g34080, Cz03g25170, Cz01g34220, Cz01g34100, Cz03g25200, Cz01g34230, Cz17g17260, Cz01g34170, Cz02g21120, Cz01g34180, Cz12g13140, Cz12g13180, Cz16g04290, Cz02g21080, Cz02g21260, Cz03g25230, Cz05g10130, Cz02g21250, Cz16g04260, Cz02g21220, Cz06g07030, Cz16g05080, Cz12g13100, Cz15g15040, Cz02g21160, Cz02g21060, Cz14g04120
Cz12g13140				Reverse transcriptase (RNA-dependent DNA polymerase)	Automated (eggnog emapper)	Cre16.g673450.t1.1, Cre03.g186800.t1.2, Cre01.g045850.t1.1, Cre03.g183950.t1.2	AT4G23160.2(CRK8), ATMG00810.1(ORF240B)	Cz16g05090, Cz16g05010, Cz11g12030, Cz03g25140, Cz15g15060, Cz06g07040, Cz02g21270, Cz01g34080, Cz03g25170, Cz01g34220, Cz01g34100, Cz03g25200, Cz01g34230, Cz17g17260, Cz01g34170, Cz02g21120, Cz01g34180, Cz12g13140, Cz12g13180, Cz16g04290, Cz02g21080, Cz02g21260, Cz03g25230, Cz05g10130, Cz02g21250, Cz16g04260, Cz02g21220, Cz06g07030, Cz16g05080, Cz12g13100, Cz15g15040, Cz02g21160, Cz02g21060, Cz14g04120
Cz12g13180				Reverse transcriptase (RNA-dependent DNA polymerase)	Automated (eggnog emapper)	Cre16.g673450.t1.1, Cre03.g186800.t1.2, Cre01.g045850.t1.1, Cre03.g183950.t1.2	AT4G23160.2(CRK8), ATMG00810.1(ORF240B)	Cz16g05090, Cz16g05010, Cz11g12030, Cz03g25140, Cz15g15060, Cz06g07040, Cz02g21270, Cz01g34080, Cz03g25170, Cz01g34220, Cz01g34100, Cz03g25200, Cz01g34230, Cz17g17260, Cz01g34170, Cz02g21120, Cz01g34180, Cz12g13140, Cz12g13180, Cz16g04290, Cz02g21080, Cz02g21260, Cz03g25230, Cz05g10130, Cz02g21250, Cz16g04260, Cz02g21220, Cz06g07030, Cz16g05080, Cz12g13100, Cz15g15040, Cz02g21160, Cz02g21060, Cz14g04120
Cz12g13230				cell redox homeostasis	Automated (eggnog emapper)	Cre07.g326600.t1.2		Cz12g13230
Cz12g13260				Peptidyl-prolyl cis-trans isomerase	Automated (eggnog emapper)	Cre16.g673953.t1.1		Cz12g13260
Cz12g13265	kaiC2			Core component of the KaiABC clock protein complex, which constitutes the main circadian regulator in cyanobacteria. Binds to DNA. The KaiABC complex may act as a promoter-nonspecific transcription regulator that represses transcription, possibly by acting on the state of chromosome compaction	Automated (eggnog emapper)
Cz12g13270				Zn_pept	Automated (eggnog emapper)	Cre07.g335900.t1.2	AT1G71696.2(SOL1)	Cz12g13270, Cz01g08230
Cz12g14010				Catalytic LigB subunit of aromatic ring-opening dioxygenase	Automated (eggnog emapper)	Cre16.g683819.t1.1		Cz12g14010
Cz12g14050				DNA Topoisomerase IV	Automated (eggnog emapper)	Cre04.g221650.t1.1	AT3G10690.1(GYRA)	Cz12g14050
Cz12g14060				Pep3/Vps18/deep orange family	Automated (eggnog emapper)	Cre07.g328550.t1.1(VPS18)	AT1G12470.1	Cz12g14060
Cz12g14090				DEAD-box ATP-dependent RNA helicase	Automated (eggnog emapper)
Cz12g14130				Nse4 C-terminal	Automated (eggnog emapper)	Cre04.g215650.t1.1	AT3G20760.1, AT1G51130.1	Cz13g18250, Cz12g14130
Cz12g14140				negative regulation of electron transfer activity	Automated (eggnog emapper)	Cre04.g221500.t1.1		Cz12g14140
Cz12g14150				HAUS augmin-like complex subunit	Automated (eggnog emapper)		AT2G21980.1, AT2G41350.2(AtAUG1)	Cz12g14150
Cz12g14160				Transcription initiation factor TFIID subunit	Automated (eggnog emapper)	Cre07.g328400.t1.2	AT1G50300.1(TAF15)	Cz12g14160
Cz12g14180				ABC transporter	Automated (eggnog emapper)	Cre03.g162333.t1.1		Cz01g29200, Cz01g29210, Cz03g01010, Cz02g11190, Cz02g27230, Cz15g10060, Cz12g14180, Cz12g02110, Cz06g03250
Cz12g14200				Lipolytic acyl hydrolase (LAH)	Automated (eggnog emapper)			Cz01g38010, Cz16g10190, Cz16g10180, Cz07g31230(PNPLA2.1), Cz15g20090, Cz09g13100, Cz09g17170, Cz12g14210(PNPLA2.2), Cz12g14200, Cz07g16160, Cz18g12040
Cz12g14210	PNPLA2.2			triglyceride catabolic process	Automated (eggnog emapper)			Cz01g38010, Cz16g10190, Cz16g10180, Cz07g31230(PNPLA2.1), Cz15g20090, Cz09g13100, Cz09g17170, Cz12g14210(PNPLA2.2), Cz12g14200, Cz07g16160, Cz18g12040
Cz12g14220				Protein kinase domain	Automated (eggnog emapper)			Cz12g14220, Cz04g05130
Cz12g14230				Peptidyl-prolyl cis-trans isomerase	Automated (eggnog emapper)	Cre10.g417500.t1.2		Cz12g14230
Cz12g14250				cilium movement involved in cell motility	Automated (eggnog emapper)	Cre10.g420800.t1.1(FAP46)		Cz12g14250
Cz12g14257	RPL30			ribosomal protein	Automated (eggnog emapper)	Cre10.g420750.t1.2(RPL30)	AT3G18740.1(RLK902), AT1G77940.1, AT1G36240.1	Cz12g14257(RPL30)
Cz12g15010				breast cancer carboxy-terminal domain	Automated (eggnog emapper)	Cre16.g674850.t1.1	AT2G41450.1	Cz12g15010
Cz12g15030	CPK4			Belongs to the protein kinase superfamily	Automated (eggnog emapper)	Cre07.g328900.t1.2	AT5G04870.1(ATCPK1), AT3G10660.2(ATCPK2), AT2G35890.1(CPK25), AT2G38910.1(CPK20), AT1G35670.1(ATCDPK2), AT4G09570.1(ATCPK4), AT5G23580.1(ATCDPK9), AT4G38230.2(ATCPK26), AT2G17290.1(ATCDPK3), AT4G35310.1(ATCPK5), AT5G19360.1(AtCPK34), AT5G12180.1(CPK17), AT1G76040.2(CPK29), AT4G04710.4(CPK22), AT4G04700.1(CPK27), AT4G04695.1(CPK31), AT4G04740.2(ATCPK23), AT4G04720.2(AtCPK21), AT4G21940.2(CPK15), AT1G61950.1(CPK19), AT1G50700.2(CPK33), AT3G20410.2(CPK9), AT4G23650.1(CDPK6)	Cz12g15030(CPK4)
Cz12g15050				Belongs to the peptidase S8 family	Automated (eggnog emapper)	Cre07.g328800.t1.1(NSG13)		Cz12g15050
Cz12g15060				Belongs to the protein kinase superfamily	Automated (eggnog emapper)	Cre16.g688526.t1.1		Cz12g15060
Cz12g15080				FAD dependent oxidoreductase	Automated (eggnog emapper)	Cre07.g346800.t1.2	AT5G48440.1	Cz12g15080
Cz12g15110				Esterase-like activity of phytase	Automated (eggnog emapper)			Cz10g06060, Cz12g15110
Cz12g15120	RPS12.2			Belongs to the eukaryotic ribosomal protein eS12 family	Automated (eggnog emapper)	Cre04.g214503.t1.1	AT2G32060.2, AT1G15930.2	Cz12g15120(RPS12.2), Cz09g18090(RPS12.1)
Cz12g15140				AMP-binding enzyme C-terminal domain	Automated (eggnog emapper)		AT5G17380.1	Cz12g15140
Cz12g15160				WD domain, G-beta repeat	Automated (eggnog emapper)	Cre04.g215750.t1.2	AT1G49910.1(BUB3.2), AT3G19590.1(BUB3.1)	Cz12g15160
Cz12g15180				ADP,ATP carrier protein	Automated (eggnog emapper)
Cz12g15200	PNP1			3' exoribonuclease family, domain 2	Automated (eggnog emapper)	Cre04.g214501.t1.1	AT3G03710.1(PDE326)	Cz12g15200(PNP1)
Cz12g15250	SS1.2			Belongs to the glycosyltransferase 1 family. Bacterial plant glycogen synthase subfamily	Automated (eggnog emapper)	Cre04.g215150.t1.2(SSS1), Cre04.g215150.t1.2(SSS1)		Cz12g15250(SS1.2)
Cz12g16020	UGE2.2			Polysaccharide biosynthesis protein	Automated (eggnog emapper)	Cre04.g214502.t1.1	AT1G12780.1(ATUGE1), AT1G63180.1(UGE3), AT4G23920.1(ATUGE2), AT3G28530.1, AT4G10960.1(UGE5), AT1G64440.1(REB1)	Cz08g10110(UGE2.1), Cz12g16020(UGE2.2)
Cz12g16030				X-Pro dipeptidyl-peptidase (S15 family)	Automated (eggnog emapper)	Cre07.g328950.t1.1	AT4G17150.1, AT3G23540.1, AT4G14290.1	Cz12g16030
Cz12g16040				WD domain, G-beta repeat	Automated (eggnog emapper)	Cre04.g215350.t1.1	AT2G18900.1, AT3G26480.1	Cz12g16040
Cz12g16120				transposition, RNA-mediated	Automated (eggnog emapper)			Cz13g09250, Cz03g40130, Cz07g09130, Cz03g28140, Cz04g31320, Cz06g10270, Cz02g27010, Cz02g03020, Cz03g02170, Cz12g16120, Cz02g41155, Cz03g40140, Cz04g07320, UNPLg00342, Cz05g14160, Cz15g18090, Cz15g16060, Cz11g01040, Cz06g32080, Cz12g00030, Cz02g41150, Cz07g15240, Cz13g09240, Cz03g40120, Cz04g07280, Cz09g24160, Cz06g22250, Cz10g06220, Cz19g08080, Cz06g11150, Cz09g23090, Cz03g14150, Cz09g23160, Cz19g08090
Cz12g16140				Putative methyltransferase	Automated (eggnog emapper)	Cre16.g684850.t1.2, Cre04.g213500.t1.1	AT5G17660.1	Cz08g18120, Cz12g16140
Cz12g16160				Belongs to the isocitrate and isopropylmalate dehydrogenases family	Automated (eggnog emapper)	Cre04.g214500.t1.1(IDH3)	AT5G14590.1, AT1G54340.1(ICDH), AT1G65930.1(cICDH)	Cz12g16160
Cz12g16180				Essential component of the vacuolar proton pump (V- ATPase), a multimeric enzyme that catalyzes the translocation of protons across the membranes. Required for assembly and activity of the V-ATPase	Automated (eggnog emapper)	Cre09.g402500.t1.2(ATPvA2), Cre11.g467705.t1.1, Cre04.g220350.t1.2(ATPvA3), Cre04.g220350.t1.2(ATPvA3)	AT4G39080.1(VHA-A3), AT2G21410.1(VHA-A2), AT2G28520.1(VHA-A1)	Cz12g16180
Cz12g16200	pknK			PFAM Protein kinase	Automated (eggnog emapper)			Cz12g14110, UNPLg00267, Cz08g03130, Cz12g16200(pknK)
Cz12g16230				Conserved hypothetical ATP binding protein	Automated (eggnog emapper)	Cre04.g212650.t1.2	AT4G12790.3	Cz12g16230
Cz12g16250				26S protease regulatory subunit 6B homolog	Automated (eggnog emapper)	Cre09.g402450.t1.2	AT5G58290.1(RPT3)	Cz12g16250
Cz12g16260				Fe-S assembly SufBCD system	Automated (eggnog emapper)	Cre15.g643600.t1.2(SUF2)	AT5G44316.1(ABCI9), AT4G04770.1(ABC1)	Cz12g16260
Cz12g16290				transferase activity, transferring hexosyl groups	Automated (eggnog emapper)	Cre07.g333450.t1.2	AT3G07020.2(SGT), AT1G43620.5(TT15)	Cz08g30220, Cz12g16290
Cz12g16300				C2 domain-containing protein	Automated (eggnog emapper)		AT4G34150.1	Cz12g16300
Cz12g16310	RPF1			Brix	Automated (eggnog emapper)	Cre04.g218850.t1.2	AT4G01560.1(MEE49)	Cz12g16310(RPF1)
Cz12g16320				Ecdysteroid kinase	Automated (eggnog emapper)	Cre04.g219300.t1.2		Cz12g16320
Cz12g17020				Belongs to the glycosyl hydrolase 47 family	Automated (eggnog emapper)	Cre07.g336600.t1.1(AMD1), Cre07.g336600.t1.1(AMD1)		Cz12g17020, Cz10g11170
Cz12g17050				TPR repeat	Automated (eggnog emapper)	Cre03.g176200.t1.2		Cz12g17050
Cz12g17060				PAP_fibrillin	Automated (eggnog emapper)	Cre03.g176350.t1.2(PLP5), Cre03.g176350.t1.2(PLP5)	AT1G51110.1	Cz12g17060
Cz12g17090				Surfeit locus protein 2 (SURF2)	Automated (eggnog emapper)	Cre04.g222950.t1.2		Cz12g17090
Cz12g17110				RAVE protein 1 C terminal	Automated (eggnog emapper)	Cre04.g223000.t1.1	AT2G46560.1	Cz12g17110
Cz12g17130				mannan endo-1,4-beta-mannosidase activity	Automated (eggnog emapper)	Cre02.g098000.t1.2		Cz12g17130
Cz12g18020				Domain of unknown function (DUF814)	Automated (eggnog emapper)	Cre06.g275300.t1.2	AT5G11500.1	Cz12g18020, UNPLg00072
Cz12g18060				IMG reference gene	Automated (eggnog emapper)			Cz01g16050, Cz12g18060
Cz12g18080				POPLD (NUC188) domain	Automated (eggnog emapper)	Cre04.g214690.t1.2	AT2G47300.2(POP1)	Cz12g18080
Cz12g18090	CRNKL1			HAT (Half-A-TPR) repeat	Automated (eggnog emapper)	Cre14.g621000.t1.2	AT5G45990.2, AT3G13210.1, AT5G41770.1	Cz12g18090(CRNKL1)
Cz12g18100				cell-cell adhesion	Automated (eggnog emapper)	Cre12.g559300.t1.2(ARM1)		Cz12g18100
Cz12g18110	SNF1-like.1			serine threonine protein kinase	Automated (eggnog emapper)			Cz12g18110(SNF1-like.1)
Cz12g18120				Histone acetyltransferase subunit NuA4	Automated (eggnog emapper)	Cre07.g328450.t1.2, Cre06.g291200.t1.2	AT4G14385.1	Cz12g18120, Cz11g09260
Cz12g18125				Rieske [2Fe-2S] domain	Automated (eggnog emapper)	Cre04.g219450.t1.2		Cz12g18125
Cz12g18130				N-acetyltransferase activity	Automated (eggnog emapper)
Cz12g18140				Rieske [2Fe-2S] domain	Automated (eggnog emapper)	Cre13.g585750.t1.2		Cz12g18140
Cz12g18150				Lipase (class 3)	Automated (eggnog emapper)	Cre06.g252800.t1.1, Cre07.g350000.t1.1		Cz12g18150
Cz12g19010				Protein of unknown function (DUF3591)	Automated (eggnog emapper)
Cz12g19020	RAB11.2			Rab subfamily of small GTPases	Automated (eggnog emapper)
Cz12g19030				Amidohydrolase family	Automated (eggnog emapper)	Cre16.g679150.t1.2		Cz12g19030
Cz12g19035				PFAM Fasciclin domain	Automated (eggnog emapper)	Cre10.g421800.t1.2		Cz12g19035
Cz12g19060				Belongs to the glycosyl hydrolase 2 family	Automated (eggnog emapper)	Cre08.g379450.t1.1	AT3G54440.3	Cz12g19060
Cz12g19080				Triose-phosphate Transporter family	Automated (eggnog emapper)	Cre07.g330850.t1.1	AT1G06470.1	Cz12g19080
Cz12g19090				Sulfatase-modifying factor enzyme 1	Automated (eggnog emapper)	Cre08.g380000.t1.2		Cz12g19090
Cz12g19100				Aminotransferase class-V	Automated (eggnog emapper)	Cre07.g331550.t1.2(PST1)	AT2G17630.1(PSAT2), AT4G35630.1(PSAT1)	Cz12g19100
Cz12g19105				CP12	Automated (eggnog emapper)	Cre08.g380250.t1.2(CP12)	AT3G62410.1(CP12), AT2G47400.1(CP12), AT1G76560.1(CP12-3)	Cz05g18110(CP12-1), Cz12g19105
Cz12g19110	LIPB			Plastidial lipoyltransferase 2-like	Automated (eggnog emapper)	Cre16.g675250.t1.1	AT4G31050.1(LIP2), AT1G47578.1	Cz12g19110(LIPB)
Cz12g19120				Alpha and gamma adaptin binding protein p34	Automated (eggnog emapper)	Cre06.g258150.t1.1	AT5G65960.1	Cz12g19120
Cz12g19140				Belongs to the peptidase S14 family	Automated (eggnog emapper)	Cre07.g331500.t1.1(CLPR3)	AT1G09130.3	Cz12g19140
Cz12g19150				Alpha/beta hydrolase family	Automated (eggnog emapper)	Cre04.g213100.t1.1(CGLD7)	AT5G38360.1	Cz12g19150
Cz12g19180	SNF1-like.2			serine threonine protein kinase	Automated (eggnog emapper)	Cre04.g211600.t1.1	AT3G29160.1(AKIN11), AT3G01090.2(AKIN10)	Cz12g19180(SNF1-like.2)
Cz12g19200	KAPP			Forkhead associated domain	Automated (eggnog emapper)	Cre04.g212300.t1.1	AT5G19280.2(KAPP)	Cz12g19200(KAPP)
Cz12g19220				Major Facilitator Superfamily	Automated (eggnog emapper)	Cre16.g675300.t1.1		Cz12g19220
Cz12g19230				Belongs to the DEAD box helicase family	Automated (eggnog emapper)
Cz12g19240	LCB2			Aminotransferase class I and II	Automated (eggnog emapper)	Cre04.g230144.t1.1(SPT1)	AT5G23670.1(LCB2), AT3G48780.1(ATSPT1)	Cz12g19240(LCB2)
Cz12g19260	aes			Steryl acetyl hydrolase	Automated (eggnog emapper)			Cz10g15240(bah), Cz12g19260(aes)
Cz12g19275				Cytochrome b561 and DOMON domain-containing protein	Automated (eggnog emapper)	Cre12.g546500.t1.2(TEF22), Cre14.g631550.t1.1, Cre09.g411850.t1.1, Cre17.g711401.t1.1, Cre03.g206033.t1.1, Cre03.g204129.t1.1, Cre03.g203569.t1.1, Cre14.g609800.t1.2, Cre14.g609700.t1.1, Cre14.g609750.t1.1, Cre14.g609900.t1.1, Cre14.g609850.t1.2, Cre07.g333050.t1.2, Cre07.g333100.t2.1, Cre13.g577000.t1.2		UNPLg00384, UNPLg00732, Cz17g03010, Cz12g19275, Cz12g25230, Cz16g02140, Cz02g36115, Cz17g07186
Cz12g20040	VPS45			Belongs to the STXBP unc-18 SEC1 family	Automated (eggnog emapper)	Cre07.g333950.t1.2(VPS45)	AT1G77140.1(ATVPS45)	Cz12g20040(VPS45)
Cz12g20050				unfolded protein binding	Automated (eggnog emapper)	Cre16.g675973.t1.1		Cz12g20050
Cz12g20070				Pentapeptide repeats (8 copies)	Automated (eggnog emapper)	Cre16.g655150.t1.2		Cz12g20070
Cz12g20080				Protein of unknown function (DUF1749)	Automated (eggnog emapper)	Cre06.g283034.t1.1	AT5G19050.1	Cz12g20080
Cz12g20090				Belongs to the peroxisomal membrane protein PXMP2 4 family	Automated (eggnog emapper)	Cre16.g674450.t1.2, Cre06.g297900.t1.1		Cz02g24020, Cz15g22090, Cz12g20090, Cz10g15010
Cz12g20100				Contains 2 Pathogenesis-related transcriptional factor and ERF domains (IPR001471 TF_ERF). Pathogenesis-related genes transcriptional activator binds to the GCC-box pathogenesis-related promoter element and activates the plant's defense genes	Automated (eggnog emapper)	Cre16.g667900.t1.1	AT5G57390.1(AIL5), AT5G10510.3(AIL6), AT5G65510.1(AIL7), AT5G17430.1(BBM), AT3G20840.1(PLT1), AT1G51190.1(PLT2), AT1G72570.1, AT4G37750.1(ANT), AT3G54320.1(ASML1), AT1G16060.1(ADAP), AT1G79700.2(WRI4)	Cz12g20100
Cz12g20110				TatD related DNase	Automated (eggnog emapper)	Cre17.g717200.t1.1	AT5G17570.1, AT3G03500.1	Cz12g20110
Cz12g20150				Belongs to the MEMO1 family	Automated (eggnog emapper)	Cre02.g096200.t1.2	AT2G25280.1	Cz19g07050, Cz12g20150
Cz12g20160				Domain of unknown function	Automated (eggnog emapper)	Cre04.g230340.t1.1(FAP206)		Cz12g20160
Cz12g20170	rpsM			Located at the top of the head of the 30S subunit, it contacts several helices of the 16S rRNA. In the 70S ribosome it contacts the 23S rRNA (bridge B1a) and protein L5 of the 50S subunit (bridge B1b), connecting the 2 subunits	Automated (eggnog emapper)	Cre16.g674350.t1.2(MRPS13)		Cz12g20170(rpsM)
Cz12g20180				belongs to the protein kinase superfamily	Automated (eggnog emapper)	Cre01.g024550.t1.1		Cz04g34080, Cz15g10290, Cz08g08260, Cz14g02050, Cz08g29030, Cz04g15250, Cz08g08250, Cz15g10360, Cz15g11160, Cz15g10340, Cz15g10320, Cz09g04210, Cz11g21180, Cz11g21150, Cz11g21170, Cz09g28090, Cz12g20180, Cz06g25140, Cz02g09150, Cz02g09160, Cz07g17150, Cz12g27170
Cz12g20220				Aldehyde dehydrogenase family	Automated (eggnog emapper)	Cre16.g675650.t1.2	AT2G14170.1(ALDH6B2)	Cz12g20220
Cz12g20230				Rhodanese Homology Domain	Automated (eggnog emapper)	Cre10.g444500.t1.2	AT5G66040.1(STR16), AT4G35770.1(ATSEN1), AT2G21045.1, AT2G17850.3, AT5G66170.2(STR18)	Cz12g20230
Cz12g20280	UCP3			Belongs to the mitochondrial carrier (TC 2.A.29) family	Automated (eggnog emapper)	Cre04.g218650.t1.1(UCP3)	AT1G14140.1(UCP3)	Cz12g20280(UCP3)
Cz12g20290				Pfam:Transaldolase	Automated (eggnog emapper)	Cre17.g728900.t1.2(TAL3)		Cz12g20290
Cz12g20300				Microtubule-associated protein	Automated (eggnog emapper)			Cz08g04080, Cz02g09250, Cz12g20300
Cz12g21010	prfA			Peptide chain release factor 1 directs the termination of translation in response to the peptide chain termination codons UAG and UAA	Automated (eggnog emapper)	Cre06.g289350.t1.1(PRF2)	AT2G47020.3	Cz12g21010(prfA)
Cz12g21030				Forkhead associated domain	Automated (eggnog emapper)	Cre04.g212050.t1.1		Cz12g21030
Cz12g21050				Belongs to the helicase family. RecQ subfamily	Automated (eggnog emapper)	Cre04.g219750.t1.1	AT1G10930.1(ATRECQ4A), AT1G60930.1(ATRECQ4B)	Cz12g21050
Cz12g21080				Proteasome/cyclosome repeat	Automated (eggnog emapper)	Cre16.g676197.t1.1(RPN1)	AT4G28470.1(ATRPN1B), AT2G20580.1(ATRPN1A)	Cz12g21080
Cz12g21100				SnoaL-like domain	Automated (eggnog emapper)	Cre02.g088500.t1.1	AT1G71480.1	Cz12g21100
Cz12g21110				Belongs to the TRAFAC class myosin-kinesin ATPase superfamily. Kinesin family	Automated (eggnog emapper)	Cre10.g418950.t1.1		Cz12g21110
Cz12g21120	SIZ1.3			MIZ/SP-RING zinc finger	Automated (eggnog emapper)
Cz12g21130	MLF1			myeloid progenitor cell differentiation	Automated (eggnog emapper)	Cre10.g419000.t1.2	AT2G45380.1, AT4G22740.2	Cz12g21130(MLF1)
Cz12g21150				Cytidylyltransferase-like	Automated (eggnog emapper)		AT4G15130.1(ATCCT2), AT2G32260.1(ATCCT1)	Cz12g21150
Cz12g21160				Belongs to the universal ribosomal protein uS11 family	Automated (eggnog emapper)	Cre11.g480150.t1.2(RPS14)	AT2G36160.1, AT3G11510.1, AT3G52580.1	Cz12g21160
Cz12g21170				Belongs to the BI1 family	Automated (eggnog emapper)	Cre06.g252401.t1.1, Cre01.g035450.t1.2	AT4G15470.1(AtLFG5), AT3G63310.1(AtLFG2), AT4G02690.1(AtLFG3), AT1G03070.1(AtLFG4), AT4G14730.1(AtLFG1)	Cz04g05170, Cz09g22140, Cz06g08170, Cz12g21170
Cz12g21180	PAC1			The proteasome is a multicatalytic proteinase complex which is characterized by its ability to cleave peptides with Arg, Phe, Tyr, Leu, and Glu adjacent to the leaving group at neutral or slightly basic pH	Automated (eggnog emapper)	Cre10.g418100.t1.1(POA3)	AT3G22110.1(PAC1), AT4G15165.1	Cz12g21180(PAC1)
Cz12g21200				Riboflavin kinase	Automated (eggnog emapper)	Cre06.g311600.t1.2	AT4G21470.1(ATFMN/FHY)	Cz12g21200
Cz12g21210				Exportin 1-like protein	Automated (eggnog emapper)	Cre10.g420400.t1.1	AT3G05040.2(HST)	Cz12g21210
Cz12g21220				Ammonium Transporter	Automated (eggnog emapper)		AT2G38290.1(AMT2)	Cz12g21220, Cz13g12260(amt)
Cz12g21250	BOP1			Ribosome biogenesis protein BOP1	Automated (eggnog emapper)	Cre10.g417950.t1.2	AT2G40360.1	Cz12g21250(BOP1)
Cz12g22010				CAMSAP CH domain	Automated (eggnog emapper)	Cre10.g418150.t1.2(FAP178), Cre10.g418150.t1.2(FAP178)		Cz12g22010
Cz12g22020				Transcriptional adapter	Automated (eggnog emapper)	Cre02.g089150.t1.1	AT3G07740.4(ADA2A), AT4G16420.1(ADA2B)	Cz12g22020
Cz12g22025				BEST Arabidopsis thaliana protein match is	Automated (eggnog emapper)	Cre10.g418000.t1.2, Cre12.g536500.t1.2(CGL10)	AT5G05360.1, AT2G38450.1	Cz12g22025, Cz05g02190
Cz12g22050				calcium ion transmembrane transport	Automated (eggnog emapper)	Cre16.g658900.t1.1(TRP10), Cre16.g655950.t1.1(TRP2), Cre16.g655950.t1.1(TRP2), Cre16.g655950.t1.1(TRP2), Cre16.g655950.t1.1(TRP2)		Cz12g22050
Cz12g22055	yqeF.2			GDSL-like Lipase/Acylhydrolase family	Automated (eggnog emapper)	Cre06.g295500.t1.2		Cz03g31090(yqeF.1), Cz12g22055(yqeF.2)
Cz12g22060				Zinc-binding dehydrogenase	Automated (eggnog emapper)
Cz12g22080	rppH_2			belongs to the nudix hydrolase family	Automated (eggnog emapper)	Cre03.g184400.t1.2	AT1G68760.1(ATNUDT1)	Cz12g22080(rppH_2)
Cz12g22105				Probable N6-adenine methyltransferase	Automated (eggnog emapper)	Cre10.g418700.t1.2	AT3G58470.1	Cz12g22105
Cz12g22110				Cystinosin homolog	Automated (eggnog emapper)		AT5G40670.1	Cz08g31370, Cz12g22110, Cz06g19205
Cz12g22120				Belongs to the PI3 PI4-kinase family	Automated (eggnog emapper)	Cre10.g467200.t1.1	AT5G40820.2(ATATR)	Cz12g22120
Cz12g22135	RPL37			Binds to the 23S rRNA	Automated (eggnog emapper)	Cre10.g430400.t1.2(RPL37)	AT3G16080.1, AT1G52300.1, AT1G15250.1	Cz12g22135(RPL37)
Cz12g22140				chaperone cofactor-dependent protein refolding	Automated (eggnog emapper)		AT5G12430.1(DJC31), AT2G41520.1(DJC62)	Cz12g22140
Cz12g22180				Catalyzes the synthesis of dihydrouridine, a modified base found in the D-loop of most tRNAs	Automated (eggnog emapper)	Cre10.g423400.t1.1		Cz12g22180
Cz12g22200				Major Facilitator Superfamily	Automated (eggnog emapper)	Cre07.g332650.t1.1, Cre09.g400950.t1.2		Cz01g07110, Cz05g01160, UNPLg00397, Cz07g13020, Cz10g02290, Cz12g22200, Cz07g24180, Cz04g05120
Cz12g23010				Hepatocellular carcinoma-associated antigen 59	Automated (eggnog emapper)	Cre10.g423350.t1.2	AT1G02330.1	Cz12g23010
Cz12g23020				Glycosyltransferase sugar-binding region containing DXD motif	Automated (eggnog emapper)	Cre11.g478650.t1.2		Cz12g23110, UNPLg00989, Cz12g23020, Cz10g25050, Cz11g08085
Cz12g23030				ADP-glyceromanno-heptose 6-epimerase activity	Automated (eggnog emapper)	Cre17.g718185.t1.2		Cz12g23030, Cz19g05260
Cz12g23060	GSTF2			Glutathione S-transferase, N-terminal domain	Automated (eggnog emapper)	Cre13.g584850.t1.1, Cre15.g636800.t1.1, Cre15.g636750.t1.2		Cz12g23060(GSTF2)
Cz12g23070				Pf02409 Omt_N O-methyltransferase N-terminus This domain is found at the N-terminus of polyketide synthesis O-methyltransferase proteins	Automated (eggnog emapper)	Cre16.g677600.t1.2, Cre16.g655900.t1.2, Cre01.g055469.t1.1, Cre11.g478300.t1.1	AT5G42760.2	Cz12g23070, Cz03g28210, Cz09g13130, Cz13g07180, Cz07g14070
Cz12g23090				Belongs to the importin alpha family	Automated (eggnog emapper)	Cre04.g215850.t1.2(IPA1)	AT3G05720.1(IMPA-7), AT1G09270.2(IMPA-4), AT3G06720.2(AIMP ALPHA), AT4G02150.1(ATIMPALPHA3), AT1G02690.2(IMPA-6), AT5G49310.1(IMPA-5), AT4G16143.1(IMPA-2)	Cz12g23090
Cz12g23100				Acetyltransferase (GNAT) domain	Automated (eggnog emapper)	Cre13.g581150.t1.2, Cre07.g331475.t1.1		Cz14g04040, Cz12g23100
Cz12g23110				Glycosyltransferase sugar-binding region containing DXD motif	Automated (eggnog emapper)	Cre11.g478650.t1.2		Cz12g23110, UNPLg00989, Cz12g23020, Cz10g25050, Cz11g08085
Cz12g23120				Abscisic acid G-protein coupled receptor	Automated (eggnog emapper)	Cre16.g674739.t1.1	AT4G27630.3(GTG2), AT1G64990.1(GTG1)	Cz12g23120
Cz12g23160				UDP-glucoronosyl and UDP-glucosyl transferase	Automated (eggnog emapper)			Cz12g23160, Cz12g23170
Cz12g23170				UDP-glucoronosyl and UDP-glucosyl transferase	Automated (eggnog emapper)			Cz12g23160, Cz12g23170
Cz12g23190				bromo domain	Automated (eggnog emapper)	Cre17.g711100.t1.1, Cre04.g225950.t1.2	AT1G20670.1, AT1G76380.2	Cz03g26160, Cz12g23190
Cz12g23200				Belongs to the DEAD box helicase family	Automated (eggnog emapper)	Cre10.g420900.t1.2	AT4G16630.1	Cz12g23200
Cz12g23210				GTP-binding protein	Automated (eggnog emapper)		AT5G09910.4, AT5G64813.2(LIP1)	Cz12g23210
Cz12g23215				MAPEG family	Automated (eggnog emapper)
Cz12g23220	KAP1			associated protein	Automated (eggnog emapper)	Cre10.g449250.t1.2(KAP1)		Cz12g23220(KAP1)
Cz12g23230				pfkB family carbohydrate kinase	Automated (eggnog emapper)	Cre07.g331800.t1.2	AT1G19600.1	Cz12g23230
Cz12g23250				Presenilin, signal peptide peptidase, family	Automated (eggnog emapper)	Cre07.g332550.t1.2(PSL1)	AT2G03120.1(ATSPP)	Cz12g23250
Cz12g23280				Pherophorin	Automated (eggnog emapper)	Cre07.g330700.t1.2(FAP91)		Cz12g23280
Cz12g23290				Inosine-uridine preferring nucleoside hydrolase	Automated (eggnog emapper)	Cre04.g224100.t2.1		Cz12g23290
Cz12g23300				Protein of unknown function (DUF1336)	Automated (eggnog emapper)	Cre04.g221050.t1.2, Cre17.g745697.t1.1, Cre17.g745747.t1.1		Cz12g23300, Cz19g01310, Cz18g09180, Cz12g24010
Cz12g24010				Protein of unknown function (DUF1336)	Automated (eggnog emapper)	Cre04.g221050.t1.2, Cre17.g745697.t1.1, Cre17.g745747.t1.1		Cz12g23300, Cz19g01310, Cz18g09180, Cz12g24010
Cz12g24020	C22orf23			Chromosome 22 open reading frame 23	Automated (eggnog emapper)	Cre04.g216150.t1.2		Cz12g24020(C22orf23)
Cz12g24030				Methyltransferase-like protein 13	Automated (eggnog emapper)	Cre06.g305850.t1.1		Cz12g24030
Cz12g24040	trx			Cysteine-rich motif following a subset of SET domains	Automated (eggnog emapper)	Cre16.g681014.t1.1, Cre16.g685053.t1.1, Cre09.g402601.t1.1, Cre16.g681914.t1.1, Cre16.g685725.t1.1, Cre16.g675600.t1.1, Cre16.g671600.t1.1, Cre16.g671825.t1.1, Cre08.g377800.t1.1, Cre08.g377750.t2.1		Cz05g05200, Cz12g24040(trx), Cz05g11060
Cz12g24070	RPL3			Belongs to the universal ribosomal protein uL3 family	Automated (eggnog emapper)	Cre10.g417700.t1.2(RPL3)	AT1G61580.1(ARP2), AT1G43170.6(ARP1)	Cz12g24070(RPL3)
Cz12g24120				DnaJ homolog subfamily B member	Automated (eggnog emapper)	Cre01.g019950.t1.2(DNJ7), Cre10.g420100.t1.2(DNJ35)	AT5G25530.1, AT1G59725.1, AT1G10350.1, AT3G47940.1	Cz02g02100, Cz07g18220, Cz12g24120
Cz12g24130				Protein kinase domain	Automated (eggnog emapper)	Cre10.g419450.t1.1		Cz12g24130
Cz12g24140				RimP N-terminal domain	Automated (eggnog emapper)	Cre06.g290150.t1.1(CGL65)	AT1G77122.1, AT1G69210.1	Cz12g24140
Cz12g24150	IPK2			Inositol phosphate kinase with a broad substrate specificity	Automated (eggnog emapper)	Cre12.g555450.t1.2	AT5G07370.2(ATIPK2A), AT5G61760.1(ATIPK2BETA)	Cz12g24150(IPK2)
Cz12g24160				Protein of unknown function (DUF1499)	Automated (eggnog emapper)	Cre11.g468750.t1.2(CPLD48)	AT3G60810.1	Cz12g24160
Cz12g24200				Belongs to the TRAFAC class myosin-kinesin ATPase superfamily. Kinesin family	Automated (eggnog emapper)	Cre16.g672497.t1.1	AT2G36200.2, AT2G37420.2, AT2G28620.1, AT3G45850.2	Cz12g24200
Cz12g24210				Cupin superfamily protein	Automated (eggnog emapper)			Cz12g24210, Cz12g24220
Cz12g24230				Protein of unknown function (DUF1348)	Automated (eggnog emapper)
Cz12g24240				beta-glucosidase activity	Automated (eggnog emapper)		AT1G26560.1(BGLU40), AT5G54570.1(BGLU41), AT3G60130.1(BGLU16), AT2G25630.1(BGLU14), AT5G42260.1(BGLU12), AT5G44640.1(BGLU13), AT2G44450.1(BGLU15), AT1G51490.1(BGLU36), AT1G47600.1(BGLU34), AT1G51470.1(BGLU35), AT2G44480.3(BGLU17), AT2G44490.1(BGLU26), AT3G60120.1(BGLU27), AT5G24540.1(BGLU31), AT5G24550.1(BGLU32), AT2G44470.3(BGLU29), AT2G44460.1(BGLU28), AT3G60140.1(BGLU30), AT2G32860.2(BGLU33), AT3G18080.1(BGLU44), AT3G18070.1(BGLU43), AT1G02850.4(BGLU11), AT4G21760.2(BGLU47), AT1G61820.1(BGLU46), AT1G61810.3(BGLU45)	Cz12g24240
Cz12g25030				protein kinase activity	Automated (eggnog emapper)
Cz12g25040				Belongs to the DEAD box helicase family	Automated (eggnog emapper)	Cre04.g223850.t1.2	AT3G61240.2, AT2G45810.1, AT4G00660.2(ATRH8)	Cz12g25040
Cz12g25070	RPB3			DNA-directed RNA polymerase	Automated (eggnog emapper)	Cre10.g419750.t1.2(RPB3)	AT2G15430.1(NRPB3), AT2G15400.1(NRPE3B)	Cz12g25070(RPB3)
Cz12g25080	EFCAB2			Ca2 -binding protein (EF-Hand superfamily	Automated (eggnog emapper)	Cre16.g676645.t1.1(FAP200)		Cz12g25080(EFCAB2)
Cz12g25100	NFKBID.2			response to abiotic stimulus	Automated (eggnog emapper)			Cz09g02180, Cz03g09120(NFKBID.1), Cz03g40210, Cz12g25100(NFKBID.2)
Cz12g25140	GNT1			glucose n-acetyltransferase	Automated (eggnog emapper)
Cz12g25160				Belongs to the synaptobrevin family	Automated (eggnog emapper)
Cz12g25180				Belongs to the synaptobrevin family	Automated (eggnog emapper)	Cre04.g225900.t1.2	AT2G33120.2(ATVAMP722), AT2G33110.1(ATVAMP723), AT1G04750.1(AT VAMP7B), AT2G32670.1(ATVAMP725), AT1G04760.1(ATVAMP726), AT4G15780.1(ATVAMP724), AT3G54300.1(ATVAMP727)	Cz12g25180
Cz12g25190				Belongs to the synaptobrevin family	Automated (eggnog emapper)	Cre04.g225850.t1.2, Cre04.g224800.t1.2, Cre04.g224750.t1.2		Cz12g25190
Cz12g25200				WD domain, G-beta repeat	Automated (eggnog emapper)	Cre04.g226450.t1.1(PRP17)	AT1G10580.1	Cz12g25200
Cz12g25210				Serine threonine-protein kinase	Automated (eggnog emapper)	Cre02.g107800.t1.1(CNK9), Cre04.g226200.t1.1	AT3G44200.2(ATNEK6), AT3G63280.4(ATNEK4), AT1G54510.4(ATNEK1), AT5G28290.2(ATNEK3), AT3G04810.3(ATNEK2), AT3G20860.1(ATNEK5), AT3G12200.2(AtNek7)	Cz12g25210
Cz12g25220				UbiA prenyltransferase family	Automated (eggnog emapper)	Cre04.g219787.t1.2	AT1G60600.2(ABC4)	Cz12g25220
Cz12g26010				Belongs to the adenylyl cyclase class-4 guanylyl cyclase family	Automated (eggnog emapper)	Cre01.g021650.t1.2		Cz12g26010
Cz12g26020				POT family	Automated (eggnog emapper)	Cre04.g224700.t1.2	AT3G54140.1(AtNPF8.1), AT5G01180.1(AtNPF8.2), AT2G02040.1(AtNPF8.3), AT2G02020.1(AtNPF8.4), AT1G62200.3(AtNPF8.5)	Cz11g12230, Cz12g26020
Cz12g26025				Peptidase S24-like	Automated (eggnog emapper)	Cre11.g467655.t1.1(IMP1)	AT1G29960.1, AT1G23465.1, AT1G53530.1	Cz12g26025
Cz12g26040				sodium ion bile acid	Automated (eggnog emapper)	Cre02.g095085.t1.1, Cre02.g095086.t1.1		Cz12g26040
Cz12g26050				Integral membrane protein S linking to the trans Golgi network	Automated (eggnog emapper)	Cre04.g217906.t1.1		Cz12g26050
Cz12g26060				Trafficking protein Mon1	Automated (eggnog emapper)	Cre03.g154500.t1.2	AT2G28390.1	Cz12g26060
Cz12g26070				Belongs to the NARF family	Automated (eggnog emapper)	Cre03.g200550.t1.2(HYD3)	AT4G16440.1(GOLLUM)	Cz12g26070
Cz12g26080				Domain in Tre-2, BUB2p, and Cdc16p. Probable Rab-GAPs.	Automated (eggnog emapper)	Cre17.g727450.t1.2	AT5G15930.1(PAM1), AT3G02460.1	Cz12g26080, UNPLg00274
Cz12g26090				Sphaeroforma arctica JP610	Automated (eggnog emapper)			Cz01g44090, Cz16g08260, Cz19g09060, Cz12g26090
Cz12g26130				Ferrous iron transport protein B	Automated (eggnog emapper)	Cre12.g519700.t1.1	AT5G11480.1, AT2G22870.1(EMB2001)	Cz12g26130, Cz05g19320
Cz12g26140				WD domain, G-beta repeat	Automated (eggnog emapper)	Cre08.g367650.t1.2(MUT11)	AT3G49660.1(AtWDR5a), AT4G02730.1(AtWDR5b)	Cz12g26140
Cz12g26170				Peroxisomal biogenesis factor 11 (PEX11)	Automated (eggnog emapper)	Cre12.g540500.t1.2	AT1G47750.1(PEX11A)	Cz12g26170
Cz12g26180				Anticodon binding domain	Automated (eggnog emapper)	Cre07.g351300.t1.2		Cz12g26180
Cz12g26190				CSL zinc finger	Automated (eggnog emapper)		AT4G10130.2	Cz12g26190
Cz12g26210				Domain of unknown function (DUF3067)	Automated (eggnog emapper)	Cre01.g007050.t1.2(CPLD11)	AT3G19900.1	Cz12g26210, Cz11g20080
Cz12g26220				Belongs to the synaptobrevin family	Automated (eggnog emapper)	Cre17.g728150.t1.2	AT5G58180.1(ATYKT62), AT5G58060.2(ATGP1)	Cz12g26220
Cz12g26240				tRNAPhe (7-(3-amino-3-carboxypropyl)wyosine37-C2)-hydroxylase activity	Automated (eggnog emapper)	Cre04.g213750.t2.1		Cz12g26240, Cz08g05140
Cz12g26260				subunit of the gamma-secretase complex, an endoprotease complex that catalyzes the intramembrane cleavage of integral membrane proteins such as Notch receptors	Automated (eggnog emapper)	Cre02.g078858.t1.1(PSN1)	AT1G08700.1(PS1), AT2G29900.1(PS2)	Cz12g26260
Cz12g27010				Alcohol dehydrogenase GroES-like domain	Automated (eggnog emapper)	Cre14.g623650.t1.2		Cz03g34180, Cz12g27020, Cz12g27010
Cz12g27020				COG1064 Zn-dependent alcohol	Automated (eggnog emapper)	Cre14.g623650.t1.2		Cz03g34180, Cz12g27020, Cz12g27010
Cz12g27040	CCT2			assists the folding of proteins upon ATP hydrolysis	Automated (eggnog emapper)	Cre09.g416750.t1.2(CCT2)	AT5G20890.1	Cz12g27040(CCT2)
Cz12g27050	BLD10			Basal body protein	Automated (eggnog emapper)	Cre10.g418250.t1.2(BLD10)		Cz12g27050(BLD10)
Cz12g27070				positive regulation of transcription, DNA-templated	Automated (eggnog emapper)	Cre02.g096100.t1.2		Cz12g27070
Cz12g27080	RBM11			RNA binding motif protein 11	Automated (eggnog emapper)
Cz12g27090				Belongs to the FGGY kinase family	Automated (eggnog emapper)	Cre04.g224150.t1.2	AT1G80460.1(GLI1)	Cz12g27090
Cz12g27100				Protein of unknown function (DUF3228)	Automated (eggnog emapper)	Cre04.g218100.t1.2(FAP25)		Cz12g27100
Cz12g27120	ROT3.1			Cytochrome P450, CYP85 clan	Automated (eggnog emapper)	Cre17.g731750.t1.1, Cre10.g426700.t1.1, Cre10.g426750.t1.2, Cre10.g427500.t1.2, Cre10.g426950.t1.2, Cre10.g426600.t1.2, Cre10.g427350.t1.1		Cz14g24030(ROT3.2), Cz12g27120(ROT3.1)
Cz12g27140				AMP-binding enzyme	Automated (eggnog emapper)
Cz12g27160				Belongs to the peptidase S8 family	Automated (eggnog emapper)	Cre10.g459450.t1.2, Cre13.g585800.t1.2(SUB2), Cre04.g213400.t1.2, Cre07.g329500.t1.2(SUB1), Cre07.g329500.t1.2(SUB1)		Cz08g25010, Cz08g11090, Cz19g03210(chiA.4), Cz02g36090, Cz07g22240, Cz07g23020(chiA.1), Cz04g21100, Cz12g27160
Cz12g27170				belongs to the protein kinase superfamily	Automated (eggnog emapper)	Cre01.g024550.t1.1		Cz04g34080, Cz15g10290, Cz08g08260, Cz14g02050, Cz08g29030, Cz04g15250, Cz08g08250, Cz15g10360, Cz15g11160, Cz15g10340, Cz15g10320, Cz09g04210, Cz11g21180, Cz11g21150, Cz11g21170, Cz09g28090, Cz12g20180, Cz06g25140, Cz02g09150, Cz02g09160, Cz07g17150, Cz12g27170
Cz12g27180				cytochrome P450	Automated (eggnog emapper)	Cre08.g384000.t1.1		Cz12g27180
Cz12g27190	KLHL29			Kelch-like protein 29	Automated (eggnog emapper)	Cre05.g245101.t1.1		Cz12g27190(KLHL29), Cz11g01250, Cz10g10090, Cz12g24190, Cz14g20090, Cz04g13010, Cz01g22110, Cz11g25043, Cz16g01030, Cz04g12280, Cz04g13020, UNPLg00169, Cz14g14180, Cz09g06050, Cz13g09210
Cz12g27200				amylopectin binding	Automated (eggnog emapper)	Cre06.g283400.t1.2		Cz12g27200
Cz12g27210				FKBP-type peptidyl-prolyl cis-trans isomerase	Automated (eggnog emapper)	Cre09.g399300.t1.2		Cz12g27210
Cz12g27220				TraB domain-containing protein	Automated (eggnog emapper)
Cz12g27270				carbonate dehydratase activity	Automated (eggnog emapper)	Cre04.g223100.t1.2(CAH1), Cre04.g223050.t1.2(CAH2)		Cz12g08200, Cz12g27270, Cz03g24230
Cz12g28020				amylopectin binding	Automated (eggnog emapper)
Cz12g28050				Putative serine esterase (DUF676)	Automated (eggnog emapper)	Cre12.g499950.t1.1, Cre04.g219200.t1.2	AT1G29120.5(UP9), AT4G25770.2, AT1G10040.1, AT5G51180.2	UNPLg00022, Cz12g28050
Cz12g28060	IFT52			Intraflagellar transport protein IFT52	Automated (eggnog emapper)	Cre04.g219250.t1.2(IFT52)		Cz12g28060(IFT52)
Cz12g28090				Ankyrin repeats (many copies)	Automated (eggnog emapper)	Cre06.g287650.t1.2, Cre08.g368750.t1.1	AT5G07270.1(XBAT33), AT5G57740.1(XBAT32)	Cz11g15190, Cz12g28090
Cz12g28100				Helicase associated domain (HA2) Add an annotation	Automated (eggnog emapper)	Cre07.g349100.t1.1	AT1G32490.1(EMB2733), AT2G35340.1(MEE29), AT4G16680.2	Cz12g28100
Cz12g28110				Belongs to the universal ribosomal protein uS5 family	Automated (eggnog emapper)	Cre16.g659950.t1.1(PRPS5)	AT2G33800.1(EMB3113)	Cz12g28110
Cz12g28120				Acetyltransferase (GNAT) domain	Automated (eggnog emapper)	Cre01.g009550.t1.1		Cz12g28120, Cz11g03130
Cz12g28130				glutamine synthetase	Automated (eggnog emapper)	Cre12.g530650.t1.1(GLN2), Cre12.g530650.t1.1(GLN2), Cre12.g530600.t1.1(GLN3)		Cz12g28130
Cz12g28140				Thioesterase superfamily	Automated (eggnog emapper)	Cre07.g323150.t1.2	AT2G29590.1, AT1G04290.1	Cz12g28140
Cz12g28150				Catalytic LigB subunit of aromatic ring-opening dioxygenase	Automated (eggnog emapper)	Cre09.g408600.t1.2	AT4G15093.1(AtLigB)	Cz12g28150
Cz12g28160	rimI			Ribosomal-protein-alanine acetyltransferase	Automated (eggnog emapper)	Cre02.g101850.t1.2, Cre06.g282250.t1.1, Cre09.g407373.t1.2	AT5G11340.1	Cz03g04180, UNPLg00752(CHMP4C), Cz12g28160(rimI)
Cz12g28170	SGT1			SGS domain	Automated (eggnog emapper)	Cre12.g513600.t1.2	AT4G23570.3(SGT1A), AT4G11260.1(ATSGT1B)	Cz12g28170(SGT1)
Cz12g28180	ODC1.2			Belongs to the Orn Lys Arg decarboxylase class-II family	Automated (eggnog emapper)	Cre03.g159500.t1.2(ODC1), Cre03.g159500.t1.2(ODC1), Cre03.g159500.t1.2(ODC1), Cre03.g159500.t1.2(ODC1), Cre03.g159500.t1.2(ODC1), Cre16.g683371.t1.1(ODC2)		UNPLg00003(ODC1.4), Cz13g02010(ODC1.3), Cz12g28180(ODC1.2), Cz04g30180(ODC1.1)
Cz12g28200				PAS domain	Automated (eggnog emapper)			Cz04g22210, Cz12g28200, Cz03g08250, Cz04g22200, Cz04g22217, Cz04g22190
Cz13g00030				Allomyces macrogynus ATCC 38327	Automated (eggnog emapper)			Cz13g00030, UNPLg00602
Cz13g00040				DDB1- and CUL4-associated factor	Automated (eggnog emapper)	Cre07.g328600.t1.1	AT3G45620.2, AT4G35140.2, AT4G38480.1	UNPLg00601, Cz13g00040
Cz13g00100				GRF zinc finger	Automated (eggnog emapper)	Cre12.g532750.t1.1	AT4G36050.2	Cz13g00100, Cz05g12180
Cz13g00120				kDa ribonucleoprotein	Automated (eggnog emapper)		AT5G50250.1(CP31B), AT4G24770.1(ATRBP31), AT1G60000.1, AT3G52380.1(CP33), AT2G35410.1, AT4G09040.1, AT3G52150.1(PSRP2), AT2G37220.1, AT3G53460.4(CP29)	Cz13g00120
Cz13g00130				Uncharacterised protein family (UPF0193)	Automated (eggnog emapper)	Cre04.g230242.t1.1(MOT40)		Cz13g00130
Cz13g00150				Glyoxal or galactose oxidase	Automated (eggnog emapper)	Cre05.g243600.t1.2, Cre05.g243450.t1.1(GOX1), Cre05.g243450.t1.1(GOX1), Cre06.g306000.t1.1(GOX3), Cre17.g732350.t1.1(GOX4), Cre17.g732350.t1.1(GOX4), Cre16.g657200.t1.1, Cre16.g657250.t1.2(GOX17), Cre11.g467539.t1.1(GOX6), Cre11.g467538.t1.1(GOX8), Cre11.g467540.t1.1(GOX7), Cre06.g278252.t1.1(GOX18)	AT5G19580.1, AT1G67290.1(GLOX1), AT3G53950.1, AT1G75620.1, AT1G19900.1, AT3G57620.1, AT1G14430.1	UNPLg00485, Cz16g14200, Cz13g00150
Cz13g00160	AGO3.3			Belongs to the argonaute family	Automated (eggnog emapper)	Cre16.g689647.t1.1, Cre04.g214250.t1.1(AGO2), Cre04.g214250.t1.1(AGO2)	AT2G27880.1(AGO5), AT5G43810.3(AGO10), AT1G48410.2(AGO1)	Cz15g05060(AGO3.5), Cz13g02060(AGO3.4), Cz13g00160(AGO3.3), Cz04g06100(AGO3.2)
Cz13g00173				The RING-variant domain is a C4HC3 zinc-finger like motif found in a number of cellular and viral proteins. Some of these proteins have been shown both in vivo and in vitro to have ubiquitin E3 ligase activity.	Automated (eggnog emapper)	Cre09.g389000.t1.1		Cz14g18265, Cz08g27095, Cz16g06170, Cz13g00173
Cz13g00200				Rab-GTPase-TBC domain	Automated (eggnog emapper)	Cre03.g190450.t1.1		Cz16g05200, Cz13g00200
Cz13g00210				Protein tyrosine kinase	Automated (eggnog emapper)			UNPLg00737, Cz08g12190, Cz13g00210
Cz13g00215				Methyltransferase domain	Automated (eggnog emapper)			Cz19g06150, Cz13g00215
Cz13g01030				RNA polymerase	Automated (eggnog emapper)			UNPLg00149, Cz13g01030, Cz02g10160
Cz13g01080				XRN 5'-3' exonuclease N-terminus	Automated (eggnog emapper)			UNPLg00147(RAT1), Cz13g01080
Cz13g01110				GABA transporter 1-like	Automated (eggnog emapper)		AT5G41800.1, AT1G08230.2	Cz13g01110
Cz13g01130				Calcium-dependent channel, 7TM region, putative phosphate	Automated (eggnog emapper)	Cre13.g574850.t1.1(ERM6), Cre13.g574850.t1.1(ERM6)		Cz05g22040, Cz13g01130
Cz13g01150				UDP-3-O-acyl N-acetylglycosamine deacetylase	Automated (eggnog emapper)
Cz13g01160				Phytanoyl-CoA dioxygenase (PhyH)	Automated (eggnog emapper)			Cz11g25140, Cz13g01160
Cz13g01190				Belongs to the pyrroline-5-carboxylate reductase family	Automated (eggnog emapper)	Cre03.g154550.t1.1(PCR1)	AT5G14800.1(AT-P5C1)	Cz13g01190
Cz13g01200				Belongs to the glycosyl hydrolase 32 family	Automated (eggnog emapper)	Cre12.g488050.t1.2, Cre12.g488000.t1.2, Cre12.g501850.t1.1, Cre12.g501900.t1.2		Cz16g20280(MgSUC1), Cz12g02150, Cz13g01200, UNPLg00092, Cz13g13180, Cz06g19100, Cz01g37150
Cz13g01230				ThiF family	Automated (eggnog emapper)	Cre13.g582350.t1.1	AT1G05350.1	Cz13g01230
Cz13g01240				Leucine Rich repeat	Automated (eggnog emapper)			Cz19g07035, Cz13g01240
Cz13g01250				Major Facilitator Superfamily	Automated (eggnog emapper)	Cre09.g396950.t1.1, Cre16.g648300.t1.2, Cre16.g663600.t1.2	AT5G20380.2(PHT4;5)	Cz02g07200, Cz11g19070, Cz13g01250
Cz13g01260				Belongs to the TRAFAC class myosin-kinesin ATPase superfamily. Myosin family	Automated (eggnog emapper)	Cre03.g197800.t1.1	AT1G54560.1(ATXIE), AT1G08730.1(ATXIC), AT5G20490.2(ATXIK), AT1G17580.1(ATMYA1), AT4G33200.4(ATXI-I), AT5G20450.10, AT5G20470.1(HDK), AT2G31900.2(ATMYO5), AT2G33240.1(ATXID), AT1G04600.1(ATXIA), AT2G20290.1(ATXIG), AT4G28710.1(ATXIH), AT5G43900.3(ATMYA2), AT1G04160.1(ATXIB)	Cz13g01260
Cz13g01280				tRNA-dihydrouridine(47) synthase NAD(P)( )	Automated (eggnog emapper)	Cre04.g229948.t1.1	AT4G38890.1	Cz13g01280
Cz13g02010	ODC1.3			Belongs to the Orn Lys Arg decarboxylase class-II family	Automated (eggnog emapper)	Cre03.g159500.t1.2(ODC1), Cre03.g159500.t1.2(ODC1), Cre03.g159500.t1.2(ODC1), Cre03.g159500.t1.2(ODC1), Cre03.g159500.t1.2(ODC1), Cre16.g683371.t1.1(ODC2)		UNPLg00003(ODC1.4), Cz13g02010(ODC1.3), Cz12g28180(ODC1.2), Cz04g30180(ODC1.1)
Cz13g02020				Translation initiation factor	Automated (eggnog emapper)	Cre07.g341850.t1.2	AT1G17220.1(FUG1)	Cz13g02020
Cz13g02050	DCP2.2			Dcp2, box A domain	Automated (eggnog emapper)
Cz13g02060	AGO3.4			Belongs to the argonaute family	Automated (eggnog emapper)	Cre16.g689647.t1.1, Cre04.g214250.t1.1(AGO2), Cre04.g214250.t1.1(AGO2)	AT2G27880.1(AGO5), AT5G43810.3(AGO10), AT1G48410.2(AGO1)	Cz15g05060(AGO3.5), Cz13g02060(AGO3.4), Cz13g00160(AGO3.3), Cz04g06100(AGO3.2)
Cz13g02090				Pfam 00069 Protein kinase domain PROFILE entry PS50011 Protein kinases signatures and profile Eukaryotic protein kinases 1,2,3,4,5 are enzymes that belong to a very extensive family of proteins which share a conserved catalytic core common to both serine threonine and tyrosine protein kinases. There are a number of conserved regions in the catalytic domain of protein kinases. We have selected two of these regions to build signature patterns. The first region, which is located in the N-terminal extremity of the catalytic domain, is a glycine-rich stretch of residues in the vicinity of a lysine residue, which has been shown to be involved in ATP binding. The second region, which is located in the central part of the catalytic domain, contains a conserved aspartic acid residue which is important for the catalytic activity of the enzyme 6	Automated (eggnog emapper)	Cre04.g220700.t1.2(ALK2)	AT2G25880.3(AtAUR2), AT4G32830.1(AtAUR1), AT2G45490.1(AtAUR3)	Cz13g02090
Cz13g02120	FAM173B			positive regulation of sensory perception of pain	Automated (eggnog emapper)	Cre03.g158100.t1.2		Cz13g02120(FAM173B), Cz06g24135
Cz13g02130	RBBP9			Retinoblastoma binding protein 9	Automated (eggnog emapper)	Cre16.g681500.t1.2		Cz13g02130(RBBP9)
Cz13g02170				Major Facilitator Superfamily	Automated (eggnog emapper)	Cre12.g515750.t1.1		Cz13g02170
Cz13g02190	PRR7			cheY-homologous receiver domain	Automated (eggnog emapper)	Cre02.g094150.t1.2	AT3G56380.2(ARR17), AT2G40670.2(ARR16), AT1G10470.1(ARR4), AT1G59940.2(ARR3), AT5G62920.1(ARR6), AT3G48100.1(ARR5), AT1G19050.1(ARR7), AT1G74890.1(ARR15), AT2G07440.1, AT2G41310.1(ARR8), AT3G57040.2(ARR9)	Cz13g02190(PRR7)
Cz13g02240				component of the eukaryotic translation initiation factor 3 (eIF-3) complex, which is involved in protein synthesis of a specialized repertoire of mRNAs and, together with other initiation factors, stimulates binding of mRNA and methionyl-tRNAi to the 40S ribosome. The eIF-3 complex specifically targets and initiates translation of a subset of mRNAs involved in cell proliferation	Automated (eggnog emapper)	Cre12.g515650.t1.2(EIF3K)	AT4G33250.1(ATTIF3K1)	Cz13g02240
Cz13g02250				Protein of unknown function (DUF493)	Automated (eggnog emapper)	Cre12.g532000.t1.1		Cz13g02250
Cz13g03010				Belongs to the small GTPase superfamily. SAR1 family	Automated (eggnog emapper)	Cre11.g468300.t1.2	AT3G62560.1, AT4G02080.1(ASAR1), AT1G09180.1(ATSAR1), AT1G56330.1(ATSAR1)	Cz13g03010
Cz13g03020	UCK2			Uridine-cytidine kinase	Automated (eggnog emapper)
Cz13g03040				Protein of unknown function (DUF1997)	Automated (eggnog emapper)	Cre16.g677850.t1.1		Cz13g03040
Cz13g03060				regulation of ruffle assembly	Automated (eggnog emapper)	Cre03.g156250.t1.2, Cre07.g327600.t1.2		Cz13g03060
Cz13g03150				Domain in the RNA-binding Lupus La protein; unknown function	Automated (eggnog emapper)	Cre17.g724200.t1.2(LAL1)	AT1G79880.1(AtLa2), AT4G32720.1(AtLa1)	Cz13g03150
Cz13g03170				COG1028 Dehydrogenases with different specificities (related to short-chain alcohol dehydrogenases)	Automated (eggnog emapper)			Cz13g03170, Cz04g30040
Cz13g03270	FMO1.2			Flavin-containing monooxygenase	Automated (eggnog emapper)	Cre03.g168900.t1.2, Cre06.g296050.t1.1(FMO6), Cre06.g296550.t1.2(FMO3), Cre06.g298550.t1.1(FMO7), Cre06.g298550.t1.1(FMO7), Cre03.g148900.t1.1(FMO5)	AT5G45180.1, AT1G19250.1(FMO1)	Cz08g07090(MA20_01175.1), Cz08g07110(MA20_01175.2), Cz13g03270(FMO1.2)
Cz13g03290				Zinc-binding dehydrogenase	Automated (eggnog emapper)			Cz13g03290, Cz19g02080, Cz03g32060
Cz13g04010				Thiopurine S-methyltransferase (TPMT)	Automated (eggnog emapper)	Cre04.g215600.t1.2	AT2G43940.1(ATHOL3), AT2G43910.1(ATHOL1), AT2G43920.1(ATHOL2)	Cz13g04010
Cz13g04030				Elongation factor G C-terminus	Automated (eggnog emapper)	Cre07.g335200.t1.1	AT5G13650.2(SVR3)	Cz13g04030
Cz13g04040				procollagen-proline 4-dioxygenase activity	Automated (eggnog emapper)	Cre02.g081600.t1.1		Cz13g04040
Cz13g04050				response to abiotic stimulus	Automated (eggnog emapper)	Cre11.g467555.t1.1		Cz13g04050, Cz16g16150
Cz13g04070	MSH3			MutS domain II	Automated (eggnog emapper)	Cre09.g397845.t1.1	AT4G25540.1(ATMSH3)	Cz13g04070(MSH3)
Cz13g04090				Belongs to the small GTPase superfamily. Arf family	Automated (eggnog emapper)	Cre12.g487850.t1.2	AT3G03120.1(ARFB1C), AT5G17060.1(ARFB1B)	Cz13g04090
Cz13g04130				Probable Zinc-ribbon domain	Automated (eggnog emapper)
Cz13g04190	POLR3D			transcription by RNA polymerase III	Automated (eggnog emapper)			Cz18g06070, Cz06g34280(STK32C), Cz16g17220, Cz13g04190(POLR3D), Cz13g02070, Cz13g02080, Cz18g12130, Cz02g31010
Cz13g04200				pseudouridine 5'-phosphatase activity	Automated (eggnog emapper)	Cre10.g425650.t1.2		Cz13g04200
Cz13g04210				protein heterodimerization activity	Automated (eggnog emapper)		AT5G10400.1(H3.1), AT1G09200.1(H3.1), AT5G65350.1(HTR11), AT5G65360.1(H3.1), AT3G27360.1(H3.1), AT5G10390.1(H3.1)	Cz07g08150, Cz19g02220, Cz13g04210, Cz19g02230, Cz05g04150, Cz08g27160
Cz13g04220				protein heterodimerization activity	Automated (eggnog emapper)	Cre16.g648550.t1.2(HFO41)		Cz18g11090, Cz07g08160, Cz13g04220, Cz05g04160, Cz08g27150
Cz13g05023				RNA polymerase II transcription regulator recruiting activity	Automated (eggnog emapper)
Cz13g05030				catalytic domain of ctd-like phosphatases	Automated (eggnog emapper)	Cre04.g228900.t1.1	AT4G06599.1	Cz13g05030
Cz13g05040				Ciliary basal body-associated, B9 protein	Automated (eggnog emapper)	Cre10.g459550.t1.1		Cz13g05040
Cz13g05070	KCS2.13			FAE1/Type III polyketide synthase-like protein	Automated (eggnog emapper)			Cz05g07110(KCS2.3), Cz19g03050(KCS2.21), Cz11g13060(KCS2.8), Cz13g05070(KCS2.13), Cz13g05060(KCS2.12), Cz13g05050(KCS2.11)
Cz13g05100				Ring finger	Automated (eggnog emapper)	Cre09.g393550.t1.1	AT5G11620.1	Cz13g05100
Cz13g05110				Catalyzes an amino-pyrimidine hydrolysis reaction at the C5' of the pyrimidine moiety of thiamine compounds, a reaction that is part of a thiamine salvage pathway. Thus, catalyzes the conversion of 4-amino-5-aminomethyl-2-methylpyrimidine to 4-amino- 5-hydroxymethyl-2-methylpyrimidine (HMP)	Automated (eggnog emapper)	Cre09.g407600.t1.2	AT3G16990.1	Cz13g05110
Cz13g05130				positive regulation of bicellular tight junction assembly	Automated (eggnog emapper)	Cre12.g531400.t1.1(NPH4)		Cz13g05130
Cz13g05140				Converts alpha-aldose to the beta-anomer	Automated (eggnog emapper)
Cz13g05160				Mitochondrial 28S ribosomal protein S34	Automated (eggnog emapper)	Cre06.g283350.t1.1(MRPS34)	AT5G58990.1, AT5G52370.1	Cz13g05160
Cz13g05170				Methyltransferase domain	Automated (eggnog emapper)	Cre12.g551800.t1.2, Cre01.g055000.t1.1		Cz13g05170
Cz13g05180				RNA pseudouridylate synthase	Automated (eggnog emapper)
Cz13g05200	PHT1-1			Proton phosphate symporter	Automated (eggnog emapper)		AT4G08895.1, AT1G20860.2(PHT1;8), AT1G76430.1(PHT1;9), AT5G43340.1(PHT1;6), AT4G08878.1, AT2G38940.1(ATPT2), AT3G54700.1(PHT1;7), AT2G32830.1(PHT1;5), AT5G43360.1(ATPT4), AT5G43350.1(ATPT1), AT5G43370.1(APT1)	Cz13g05200(PHT1-1)
Cz13g05250				PFAM Fasciclin domain	Automated (eggnog emapper)			Cz13g05250, Cz10g01010, Cz07g08250, Cz04g35190, Cz14g01120, Cz17g15010
Cz13g06020				Ca2 -binding protein (EF-Hand superfamily	Automated (eggnog emapper)	Cre06.g287100.t1.1		Cz13g06020
Cz13g06030				Retinal Maintenance	Automated (eggnog emapper)	Cre17.g722400.t1.2(MOT25)		Cz13g06030
Cz13g06040				UV-endonuclease UvdE	Automated (eggnog emapper)	Cre12.g505100.t1.1		Cz13g06040
Cz13g06050				Lipolytic acyl hydrolase (LAH)	Automated (eggnog emapper)
Cz13g06060				NUDIX domain	Automated (eggnog emapper)	Cre02.g081300.t1.1	AT2G33980.3(atnudt22), AT1G28960.5(ATNUDT15), AT5G45940.1(AtNUDT11)	Cz13g06060
Cz13g06080	dnaQ			EXOIII	Automated (eggnog emapper)
Cz13g06090				HPP family	Automated (eggnog emapper)	Cre12.g521851.t1.1		Cz13g06090
Cz13g06110				Sigma factor PP2C-like phosphatases	Automated (eggnog emapper)	Cre04.g218150.t1.2	AT4G27800.1(PPH1)	Cz13g06110
Cz13g06120				Belongs to the adaptor complexes medium subunit family	Automated (eggnog emapper)	Cre06.g262250.t1.2(AP1M1)	AT1G10730.1(AP1M1), AT1G60780.1(AP1M2)	Cz13g06120
Cz13g06140				von Willebrand factor (vWF) type A domain	Automated (eggnog emapper)	Cre16.g663500.t1.2(RPN10)	AT4G38630.1(ATMCB1)	Cz13g06140
Cz13g06150				Polycomb group protein EMBRYONIC FLOWER	Automated (eggnog emapper)	Cre10.g456800.t1.1	AT4G16810.1, AT2G35670.1(FIE2), AT4G16845.1(VRN2), AT5G51230.1(AtEMF2)	Cz13g06150, Cz19g05250
Cz13g06170				F-box WD-40 repeat-containing protein	Automated (eggnog emapper)		AT3G52030.1	Cz13g06170
Cz13g06230				dynein light chain binding	Automated (eggnog emapper)
Cz13g06240				KR domain	Automated (eggnog emapper)			Cz13g06250, Cz13g06240, Cz02g40230
Cz13g06250				KR domain	Automated (eggnog emapper)			Cz13g06250, Cz13g06240, Cz02g40230
Cz13g06260	EXPA20.2			atexp20,atexpa20,athexp alpha 1.23,exp20,expa20	Automated (eggnog emapper)	Cre17.g723100.t1.2, Cre03.g177800.t1.1, Cre08.g381550.t1.2, Cre16.g686700.t1.1, Cre08.g381600.t1.2, Cre03.g199650.t1.1, Cre04.g226750.t1.2, Cre03.g153850.t1.2, Cre02.g076987.t1.1		Cz06g25197(EXPA6.3), Cz04g14250(EXPA6.2), Cz01g21120, Cz01g21130, Cz01g21140, Cz13g06260(EXPA20.2), Cz01g13110(EXPA20.1), Cz19g01080(EXPA20.4), Cz10g24100(EXPA6.4), Cz19g01070(EXPA20.3), Cz08g28010, Cz02g25317(EXPA6.1), Cz11g12100
Cz13g06270				Amidase	Automated (eggnog emapper)		AT5G07360.1	Cz13g06270
Cz13g06280				NO-associated protein 1, chloroplastic	Automated (eggnog emapper)	Cre09.g400550.t1.2(NOA1)	AT3G47450.1(ATNOA1)	Cz13g06280
Cz13g06290				Dehydratase family	Automated (eggnog emapper)	Cre03.g206600.t1.2(AAD1)	AT3G23940.1	Cz13g06290
Cz13g07010				transferase activity, transferring glycosyl groups	Automated (eggnog emapper)			Cz01g32030, Cz13g07080, Cz05g26030, UNPLg00572, Cz02g04070, Cz16g20100, Cz14g15210, Cz14g15230, Cz13g07060, Cz05g34250, Cz14g05020, Cz02g26030, Cz18g08150, Cz15g04210, Cz11g01080, Cz13g07010, Cz01g32050, Cz13g07030, Cz08g19040
Cz13g07030				transferase activity, transferring glycosyl groups	Automated (eggnog emapper)			Cz01g32030, Cz13g07080, Cz05g26030, UNPLg00572, Cz02g04070, Cz16g20100, Cz14g15210, Cz14g15230, Cz13g07060, Cz05g34250, Cz14g05020, Cz02g26030, Cz18g08150, Cz15g04210, Cz11g01080, Cz13g07010, Cz01g32050, Cz13g07030, Cz08g19040
Cz13g07100				tRNA synthetases class II (D, K and N)	Automated (eggnog emapper)		AT4G17300.2(ATNS1)	Cz13g07100
Cz13g07120				Activating signal cointegrator	Automated (eggnog emapper)		AT3G47610.1	Cz13g07120
Cz13g07150				Belongs to the glucose-6-phosphate 1-epimerase family	Automated (eggnog emapper)	Cre16.g677450.t1.2	AT5G66530.3	Cz13g07150
Cz13g07180				Pf02409 Omt_N O-methyltransferase N-terminus This domain is found at the N-terminus of polyketide synthesis O-methyltransferase proteins	Automated (eggnog emapper)	Cre16.g677600.t1.2, Cre16.g655900.t1.2, Cre01.g055469.t1.1, Cre11.g478300.t1.1	AT5G42760.2	Cz12g23070, Cz03g28210, Cz09g13130, Cz13g07180, Cz07g14070
Cz13g07190	ISCU			Scaffold protein for the de novo synthesis of iron- sulfur (Fe-S) clusters within mitochondria, which is required for maturation of both mitochondrial and cytoplasmic 2Fe-2S and 4Fe-4S proteins	Automated (eggnog emapper)	Cre13.g568850.t1.2	AT4G04080.1(ATISU3), AT3G01020.1(ATISU2), AT4G22220.1(ATISU1)	Cz13g07190(ISCU)
Cz13g07230				interaction regulator family protein	Automated (eggnog emapper)	Cre09.g387300.t1.1	AT1G15200.3	Cz13g07230
Cz13g07235				Glutaredoxin	Automated (eggnog emapper)			Cz13g07235, Cz05g11110
Cz13g07290				AAA domain	Automated (eggnog emapper)	Cre17.g743847.t1.1		Cz13g07290
Cz13g08010				RNA pseudouridylate synthase	Automated (eggnog emapper)	Cre07.g323550.t1.2(PUS8)		Cz13g08010
Cz13g08040				Pyridoxal-phosphate dependent enzyme	Automated (eggnog emapper)	Cre14.g632759.t1.1		Cz13g08040
Cz13g08060	RSP9			Radial spoke protein 9	Automated (eggnog emapper)	Cre07.g330200.t1.2(RSP9)		Cz13g08060(RSP9)
Cz13g08070	GSTCD.2			Methyltransferase domain	Automated (eggnog emapper)
Cz13g08090				Belongs to the DEAD box helicase family	Automated (eggnog emapper)	Cre02.g118300.t1.2	AT5G62190.1(PRH75)	Cz13g08090
Cz13g08100	SMC3			Structural maintenance of chromosomes protein	Automated (eggnog emapper)	Cre10.g445650.t1.2(SMC3)	AT2G27170.2(SMC3)	Cz13g08100(SMC3)
Cz13g08110				Endonuclease/Exonuclease/phosphatase family	Automated (eggnog emapper)	Cre10.g448950.t1.1		Cz13g08110
Cz13g08130				Sec23/Sec24 helical domain	Automated (eggnog emapper)	Cre09.g392504.t1.1	AT2G27460.1	Cz13g08130
Cz13g08160				Alpha/beta hydrolase family	Automated (eggnog emapper)			Cz07g16080, Cz13g14150, Cz13g08160
Cz13g08180				Pfam:Pyridox_oxidase	Automated (eggnog emapper)	Cre03.g155350.t1.2		Cz13g08180
Cz13g08210	SPG20			Spastic paraplegia 20b (Troyer syndrome)	Automated (eggnog emapper)	Cre04.g217930.t1.1		Cz13g08210(SPG20), Cz01g38040
Cz13g08230				Fe-S metabolism associated domain	Automated (eggnog emapper)	Cre06.g309717.t1.1	AT4G26500.1(ATSUFE)	Cz13g08230
Cz13g09020				Subunit of the adaptor protein complex 2 (AP-2). Adaptor protein complexes function in protein transport via transport vesicles in different membrane traffic pathways. Adaptor protein complexes are vesicle coat components and appear to be involved in cargo selection and vesicle formation. AP-2 is involved in clathrin-dependent endocytosis in which cargo proteins are incorporated into vesicles surrounded by clathrin (clathrin-coated vesicles, CCVs) which are destined for fusion with the early endosome	Automated (eggnog emapper)	Cre12.g488850.t1.1(AP2A1), Cre12.g488850.t1.1(AP2A1)	AT5G22780.1, AT5G22770.2(alpha-ADR)	Cz13g09020
Cz13g09040				Esterase-like activity of phytase	Automated (eggnog emapper)			Cz13g09040, Cz10g19210, Cz14g03120, Cz10g19203
Cz13g09050				Threonyl and Alanyl tRNA synthetase second additional domain	Automated (eggnog emapper)	Cre06.g273300.t1.2	AT5G26830.1	Cz13g09050
Cz13g09060				WD40 repeats	Automated (eggnog emapper)	Cre02.g090689.t1.2		Cz06g00025, Cz13g09060
Cz13g09080				Elongation factor P, C-terminal	Automated (eggnog emapper)	Cre16.g690800.t1.1, Cre16.g691000.t1.2(EFP1)	AT3G08740.1	Cz13g09080
Cz13g09085	MSRB5			SelR domain	Automated (eggnog emapper)	Cre14.g615000.t1.1, Cre14.g615100.t1.2	AT4G21850.1(ATMSRB9), AT4G21830.1(ATMSRB7), AT4G21840.1(ATMSRB8), AT4G04840.1(ATMSRB6), AT4G04830.1(ATMSRB5), AT4G04810.1(ATMSRB4), AT4G21860.1(MSRB2), AT4G04800.1(ATMSRB3)	Cz13g09085(MSRB5)
Cz13g09090				Domain found in Dishevelled, Egl-10, and Pleckstrin (DEP)	Automated (eggnog emapper)	Cre03.g156550.t1.1		Cz12g07080, Cz07g12110, Cz13g09100, Cz09g03270, Cz13g09090, Cz15g15150
Cz13g09100				Domain found in Dishevelled, Egl-10, and Pleckstrin (DEP)	Automated (eggnog emapper)	Cre03.g156550.t1.1		Cz12g07080, Cz07g12110, Cz13g09100, Cz09g03270, Cz13g09090, Cz15g15150
Cz13g09120				Converts the prephenate produced from the shikimate- chorismate pathway into phenylalanine	Automated (eggnog emapper)	Cre06.g261800.t1.2(PRD1)	AT3G07630.3(ADT2), AT1G11790.1(ADT1)	Cz13g09120
Cz13g09180				Transcription factor	Automated (eggnog emapper)			Cz14g04200, Cz13g09180
Cz13g09200	CGS1			Cys/Met metabolism PLP-dependent enzyme	Automated (eggnog emapper)	Cre03.g144627.t1.1(CGS1)	AT3G01120.1(AtCGS1)	Cz13g09200(CGS1)
Cz13g09250				Retroviral aspartyl protease	Automated (eggnog emapper)			Cz13g09250, Cz03g40130, Cz07g09130, Cz03g28140, Cz04g31320, Cz06g10270, Cz02g27010, Cz02g03020, Cz03g02170, Cz12g16120, Cz02g41155, Cz03g40140, Cz04g07320, UNPLg00342, Cz05g14160, Cz15g18090, Cz15g16060, Cz11g01040, Cz06g32080, Cz12g00030, Cz02g41150, Cz07g15240, Cz13g09240, Cz03g40120, Cz04g07280, Cz09g24160, Cz06g22250, Cz10g06220, Cz19g08080, Cz06g11150, Cz09g23090, Cz03g14150, Cz09g23160, Cz19g08090
Cz13g09260				Chlorophyll antenna size regulatory protein	Automated (eggnog emapper)	Cre05.g240550.t1.2	AT5G51620.4, AT5G55940.1(emb2731)	Cz13g09260
Cz13g09263				thylakoid lumenal P17.1 protein	Automated (eggnog emapper)	Cre03.g201050.t1.2(ZNJ2)	AT3G44020.1	Cz13g09263
Cz13g10010				cAMP-dependent protein kinase regulator activity	Automated (eggnog emapper)	Cre08.g367950.t1.1		Cz13g10010
Cz13g10015				Glycolipid transfer protein (GLTP)	Automated (eggnog emapper)	Cre03.g144204.t1.1	AT2G34690.1(ACD11), AT4G39670.1	Cz13g10015
Cz13g10060	UBP22			Belongs to the peptidase C19 family	Automated (eggnog emapper)	Cre14.g608452.t1.1	AT5G10790.1(UBP22)	Cz13g10060(UBP22)
Cz13g10090				C-terminal domain of 1-Cys peroxiredoxin	Automated (eggnog emapper)		AT1G48130.1(ATPER1)	Cz13g10090, Cz08g26250
Cz13g10100				metal-nicotianamine transporter YSL6	Automated (eggnog emapper)		AT3G27020.1(AtYSL6), AT5G41000.1(AtYSL4)	Cz13g10100
Cz13g10120	RAN1			GTP-binding protein involved in nucleocytoplasmic transport. Required for the import of protein into the nucleus and also for RNA export. Involved in chromatin condensation and control of cell cycle	Automated (eggnog emapper)	Cre03.g191050.t1.2(RAN1)	AT5G20010.1(ATRAN1), AT5G20020.1(RAN2), AT5G55190.1(ATRAN3)	Cz13g10120(RAN1)
Cz13g10140				Four repeated domains in the Fasciclin I family of proteins, present in many other contexts.	Automated (eggnog emapper)			Cz13g10140, Cz13g10150, Cz13g10170, Cz14g15150, Cz12g02190
Cz13g10150				Four repeated domains in the Fasciclin I family of proteins, present in many other contexts.	Automated (eggnog emapper)			Cz13g10140, Cz13g10150, Cz13g10170, Cz14g15150, Cz12g02190
Cz13g10170				Four repeated domains in the Fasciclin I family of proteins, present in many other contexts.	Automated (eggnog emapper)			Cz13g10140, Cz13g10150, Cz13g10170, Cz14g15150, Cz12g02190
Cz13g10210	LF4			Protein tyrosine kinase	Automated (eggnog emapper)	Cre13.g582650.t1.1(LF4)		Cz13g10210(LF4)
Cz13g10240				F5/8 type C domain	Automated (eggnog emapper)	Cre03.g158850.t1.1	AT2G30600.5	Cz13g10240
Cz13g10260	mtRPL27a			Ribosomal L27 protein	Automated (eggnog emapper)	Cre01.g053600.t1.2	AT2G16930.4, AT5G15220.1	Cz13g10260(mtRPL27a)
Cz13g11020	HPT1			UbiA prenyltransferase family	Automated (eggnog emapper)	Cre09.g414000.t1.2	AT2G18950.1(ATHPT)	Cz13g11020(HPT1)
Cz13g11060				Glycogen recognition site of AMP-activated protein kinase	Automated (eggnog emapper)	Cre09.g387100.t1.1(CGL12)	AT5G39790.3	Cz13g11060
Cz13g11070				Tetrahydrofolate dehydrogenase/cyclohydrolase, catalytic domain	Automated (eggnog emapper)	Cre17.g698450.t1.2, Cre03.g182450.t1.2	AT4G00600.1, AT4G00620.1(EMB3127), AT2G38660.3, AT3G12290.1	Cz13g11070
Cz13g11080				Protein of unknown function (DUF563)	Automated (eggnog emapper)	Cre08.g358568.t1.1, Cre09.g392171.t1.1, Cre09.g389134.t1.1, Cre09.g389060.t1.1		Cz13g11080
Cz13g11085				Mitochondrial import receptor subunit	Automated (eggnog emapper)		AT5G43970.1(ATTOM22-V), AT1G04070.1(ATTOM22-I)	Cz13g11085
Cz13g11090				Complex1_LYR-like	Automated (eggnog emapper)	Cre06.g278242.t1.1		Cz13g11090
Cz13g11100				O-methyltransferase	Automated (eggnog emapper)	Cre08.g365800.t1.1		Cz11g07130, Cz06g29090, Cz01g37050, Cz01g37070, Cz04g10170, Cz13g11100
Cz13g11105				High-light-induced protein	Automated (eggnog emapper)	Cre02.g109950.t1.2(HLIP)	AT5G02120.1(OHP)	Cz13g11105
Cz13g11130				Glycosyl transferases group 1	Automated (eggnog emapper)	Cre13.g580350.t1.2		Cz13g11130
Cz13g11170				Belongs to the mannose-6-phosphate isomerase type 1 family	Automated (eggnog emapper)	Cre02.g147650.t1.2(MPI1)	AT3G02570.1(MEE31), AT1G67070.2(DIN9)	Cz04g15230, Cz13g11170
Cz13g11180				Myb-like DNA-binding domain	Automated (eggnog emapper)
Cz13g11190				MafB19-like deaminase	Automated (eggnog emapper)	Cre12.g555951.t1.1	AT4G20960.1(PyrD)	Cz13g11190
Cz13g11200				Belongs to the universal ribosomal protein uS15 family	Automated (eggnog emapper)	Cre17.g731250.t1.2(MRPS15)	AT1G80620.1, AT1G15810.1	Cz13g11200
Cz13g11210				recombinase activity	Automated (eggnog emapper)	Cre11.g481550.t1.2	AT1G03280.1, AT4G20810.1, AT4G20340.1	Cz13g11210
Cz13g11220				HEC/Ndc80p family	Automated (eggnog emapper)	Cre02.g098300.t1.2	AT3G54630.1	Cz06g36290, Cz13g11220
Cz13g11250				acid phosphatase activity	Automated (eggnog emapper)	Cre09.g396450.t1.1, Cre01.g002050.t1.1		Cz13g11250, Cz11g11060
Cz13g11290				Elongator protein 3, MiaB family, Radical SAM	Automated (eggnog emapper)	Cre17.g741250.t1.1(PHR1)		Cz13g11290
Cz13g11320				short chain dehydrogenase	Automated (eggnog emapper)			Cz13g11330, Cz13g11320
Cz13g11330				KR domain	Automated (eggnog emapper)			Cz13g11330, Cz13g11320
Cz13g12010				ABC1 family	Automated (eggnog emapper)	Cre06.g269801.t1.1		Cz13g12010
Cz13g12030				Lysine methyltransferase	Automated (eggnog emapper)	Cre17.g747147.t1.1	AT1G73320.1	Cz13g12030
Cz13g12050	EGY1			zinc metalloprotease EGY1, chloroplastic	Automated (eggnog emapper)	Cre03.g206929.t1.1(RSE4)	AT5G35220.1(AMOS1)	Cz13g12050(EGY1)
Cz13g12080				ABC transporter	Automated (eggnog emapper)	Cre16.g687550.t1.1	AT5G14100.1(ABCI11)	Cz13g12080
Cz13g12090				Belongs to the mitochondrial carrier (TC 2.A.29) family	Automated (eggnog emapper)	Cre06.g295400.t1.2	AT5G46800.1(BOU)	Cz13g12090, Cz08g26180
Cz13g12110				Trichohyalin-plectin-homology domain	Automated (eggnog emapper)	Cre17.g737100.t1.2(FAP127)		Cz13g12110
Cz13g12120				Repeated motif present between transmembrane helices in cystinosin, yeast ERS1p, mannose-P-dolichol utilization defect 1, and other hypothetical proteins.	Automated (eggnog emapper)	Cre06.g278191.t1.1	AT4G20100.1, AT2G41050.3, AT4G36850.1	Cz13g12120
Cz13g12130				ubiquitinyl hydrolase activity	Automated (eggnog emapper)	Cre06.g265150.t1.1		Cz13g12130
Cz13g12150				Four repeated domains in the Fasciclin I family of proteins, present in many other contexts.	Automated (eggnog emapper)			Cz13g12150
Cz13g12190				ANTH domain	Automated (eggnog emapper)	Cre09.g393136.t1.1	AT1G14910.1, AT2G01600.1, AT4G25940.1, AT5G57200.1, AT5G35200.2	Cz13g12190
Cz13g12200				regulation of ryanodine-sensitive calcium-release channel activity	Automated (eggnog emapper)	Cre03.g201900.t1.1(RSP1)		Cz13g12200
Cz13g12240				Exostosin-like glycosyltransferase	Automated (eggnog emapper)	Cre09.g390750.t1.1(ELG24), Cre03.g204050.t1.1(ELG6), Cre07.g325050.t1.1(ELG15), Cre03.g204100.t1.1(ELG5), Cre09.g414750.t1.1, Cre03.g157000.t1.1(ELG1), Cre17.g721750.t1.1(ELG9), Cre06.g278094.t1.1(ELG14), Cre06.g278093.t1.1(ELG20), Cre09.g414900.t1.1(ELG32), Cre09.g415100.t1.1(ELG33), Cre24.g755397.t1.1, Cre09.g417250.t1.1(ELG27), Cre11.g467660.t1.1(ELG17), Cre06.g311950.t1.1(ELG3)	AT3G57630.3	Cz03g02140, Cz13g12240
Cz13g12260	amt			Ammonium Transporter	Automated (eggnog emapper)		AT2G38290.1(AMT2)	Cz12g21220, Cz13g12260(amt)
Cz13g13050				Belongs to the histidine acid phosphatase family	Automated (eggnog emapper)	Cre03.g185500.t1.1(FAP160)	AT3G01310.1, AT5G15070.2	Cz13g13050, Cz02g15070
Cz13g13120				Involved in the post-translational conjugation of arginine to the N-terminal aspartate or glutamate of a protein. This arginylation is required for degradation of the protein via the ubiquitin pathway	Automated (eggnog emapper)	Cre13.g580600.t1.2	AT5G05700.1(ATATE1), AT3G11240.1(ATATE2)	Cz13g13120
Cz13g13150				Broad-Complex, Tramtrack and Bric a brac	Automated (eggnog emapper)
Cz13g13170				protein modification by small protein conjugation or removal	Automated (eggnog emapper)	Cre16.g680117.t1.1	AT1G71980.1, AT1G22670.1, AT1G35630.1, AT1G35625.1, AT4G09560.1, AT5G66160.1(ATRMR1)	Cz13g13170
Cz13g13180				Glycosyl hydrolases family 32 C terminal	Automated (eggnog emapper)	Cre12.g488050.t1.2, Cre12.g488000.t1.2, Cre12.g501850.t1.1, Cre12.g501900.t1.2		Cz16g20280(MgSUC1), Cz12g02150, Cz13g01200, UNPLg00092, Cz13g13180, Cz06g19100, Cz01g37150
Cz13g13190	ERO1			endoplasmic reticulum	Automated (eggnog emapper)	Cre17.g723150.t1.1(ERO1)	AT1G72280.1(AERO1), AT2G38960.3(AERO2)	Cz13g13190(ERO1)
Cz13g13210				Galactose oxidase, central domain	Automated (eggnog emapper)	Cre09.g400150.t1.1		Cz13g13210
Cz13g13220				RIBOSOMAL protein	Automated (eggnog emapper)	Cre12.g510450.t1.2(RPS28)	AT5G64140.1(RPS28), AT3G10090.1, AT5G03850.1	Cz13g13220
Cz13g13230				cell division	Automated (eggnog emapper)			Cz06g11250, Cz13g13230
Cz13g13240	WDR54			WD repeat domain 54	Automated (eggnog emapper)	Cre16.g694402.t1.1		Cz13g13240(WDR54)
Cz13g13250				Flagellar outer dynein arm heavy chain gamma	Automated (eggnog emapper)	Cre11.g476050.t1.2(ODA2)		Cz13g13250
Cz13g14020				Anticodon-binding domain	Automated (eggnog emapper)	Cre10.g421850.t1.2	AT1G24050.1, AT1G70220.1	Cz13g14020
Cz13g14040				guanylate cyclase activity	Automated (eggnog emapper)
Cz13g14060				Haloacid dehalogenase-like hydrolase	Automated (eggnog emapper)	Cre03.g193300.t1.2	AT4G11570.2	Cz13g14060
Cz13g14070				Protein FLUORESCENT IN BLUE LIGHT	Automated (eggnog emapper)	Cre10.g460050.t1.1	AT3G14110.3(FLU)	Cz13g14070
Cz13g14077				Belongs to the DHHC palmitoyltransferase family	Automated (eggnog emapper)	Cre16.g693800.t1.1	AT3G18620.1	Cz13g14077
Cz13g14090				Calcineurin-like phosphoesterase	Automated (eggnog emapper)	Cre03.g150800.t1.1	AT4G11800.1, AT4G23000.1	Cz13g14090
Cz13g14100				RINT-1 / TIP-1 family	Automated (eggnog emapper)	Cre09.g413650.t1.1		Cz13g14100
Cz13g14120				WD40 repeats	Automated (eggnog emapper)	Cre09.g390912.t1.1		Cz13g14120
Cz13g14130				PPIases accelerate the folding of proteins. It catalyzes the cis-trans isomerization of proline imidic peptide bonds in oligopeptides	Automated (eggnog emapper)
Cz13g14150				Alpha/beta hydrolase family	Automated (eggnog emapper)			Cz07g16080, Cz13g14150, Cz13g08160
Cz13g14160	SNU71			mRNA processing	Automated (eggnog emapper)	Cre08.g375084.t1.1	AT1G60200.1	Cz13g14160(SNU71)
Cz13g14180				snRNA-activating protein of 50kDa MW C terminal	Automated (eggnog emapper)	Cre15.g636650.t1.2	AT1G28560.3(SRD2)	Cz13g14180
Cz13g14190				Belongs to the short-chain dehydrogenases reductases (SDR) family	Automated (eggnog emapper)	Cre12.g549852.t1.1	AT4G20760.2	Cz16g15030, Cz09g27280, Cz13g14190
Cz13g14200				Guanylylate cyclase	Automated (eggnog emapper)	Cre10.g457450.t1.1	AT5G05930.1(ATGC1)	Cz13g14200
Cz13g14210	mprF.4			Uncharacterised conserved protein (DUF2156)	Automated (eggnog emapper)			Cz03g18140(mprF.2), Cz04g04080(mprF.3), Cz13g14210(mprF.4), Cz03g15180(mprF.1)
Cz13g14220	TOM40			Outer membrane translocase (import) Tom40	Automated (eggnog emapper)	Cre10.g424450.t1.2(TOM40)	AT1G50400.1, AT3G20000.1(TOM40)	Cz13g14220(TOM40)
Cz13g14230	PRPL24			ribosomal protein L24	Automated (eggnog emapper)	Cre16.g652550.t1.2(PRPL24)	AT5G54600.1(RPL24)	Cz13g14230(PRPL24)
Cz13g14240				5'-3' exoribonuclease activity	Automated (eggnog emapper)	Cre02.g103950.t1.2(FAP100)		Cz13g14240
Cz13g15050				nitrile biosynthetic process	Automated (eggnog emapper)	Cre03.g209729.t1.1		Cz14g13180, Cz07g16130(lztr1), Cz13g15057, Cz13g15050
Cz13g15070				Det1 complexing ubiquitin ligase	Automated (eggnog emapper)	Cre02.g097334.t1.1	AT5G63460.4	Cz13g15070
Cz13g15080				Hydrolyzes ATP, and can also hydrolyze GTP with lower efficiency. Has lower affinity for GTP	Automated (eggnog emapper)	Cre02.g083600.t1.2, Cre02.g104900.t1.2(FAP204)	AT1G30580.1	Cz13g15080
Cz13g15090				Inactive serine threonine-protein kinase	Automated (eggnog emapper)	Cre17.g732650.t1.2	AT5G18525.1	Cz13g15090
Cz13g15110				Serine threonine-protein phosphatase	Automated (eggnog emapper)	Cre09.g391023.t1.1	AT2G42500.1(PP2A-3), AT3G58500.1(PP2A-4)	Cz13g15110
Cz13g15120				EF-hand domain	Automated (eggnog emapper)	Cre01.g044250.t1.1		Cz13g15120
Cz13g15140				Belongs to the eukaryotic ribosomal protein eS24 family	Automated (eggnog emapper)	Cre10.g456200.t1.2(RPS24)	AT5G28060.1, AT3G04920.1	Cz13g15140
Cz13g15160				Pyruvate dehydrogenase	Automated (eggnog emapper)	Cre06.g252300.t1.2(PDK1)		Cz13g15160
Cz13g15190	VCL1			Vps16, N-terminal region	Automated (eggnog emapper)	Cre03.g199311.t1.1(VPS16)	AT2G38020.1(EMB258)	Cz13g15190(VCL1)
Cz13g15200				Belongs to the peptidase C1 family	Automated (eggnog emapper)	Cre05.g247851.t1.1, Cre09.g407700.t1.2(CEP1)	AT1G47128.1(RD21), AT5G43060.1(RD21B), AT1G09850.1(XBCP3)	Cz14g20040, Cz13g15200
Cz13g15220				WD40 repeats	Automated (eggnog emapper)	Cre02.g111350.t1.2	AT1G80710.1(DRS1)	Cz13g15220
Cz13g15230				Amino acid kinase family	Automated (eggnog emapper)	Cre02.g144800.t1.1(LCI8)	AT2G22910.1(NAGS1), AT4G37670.2(NAGS2)	Cz13g15230
Cz13g16010				RNA recognition motif. (a.k.a. RRM, RBD, or RNP domain)	Automated (eggnog emapper)	Cre06.g278239.t1.1, Cre01.g026450.t1.2	AT3G49430.1(At-SR34a), AT1G02840.1(At-SR34), AT4G02430.4(At-SR34b), AT1G09140.1(At-SR30)	Cz13g16010, Cz06g08020
Cz13g16030				Protein kinase domain	Automated (eggnog emapper)	Cre03.g162750.t1.2, Cre06.g290450.t1.2, Cre03.g177200.t1.2(CRB3)	AT1G03457.2(AtBRN2), AT4G03110.1(AtBRN1)	Cz06g14190, Cz09g21270, Cz04g00050, Cz13g16030, Cz01g29180
Cz13g16040				RNA binding (RRM RBD RNP motifs) family protein	Automated (eggnog emapper)		AT2G28540.2, AT5G60170.2, AT3G45630.2	Cz13g16040
Cz13g16050				Belongs to the cation transport ATPase (P-type) (TC 3.A.3) family	Automated (eggnog emapper)	Cre04.g217954.t1.1		Cz13g16050
Cz13g16090				Uncharacterised ACR, YagE family COG1723	Automated (eggnog emapper)	Cre02.g087450.t1.2, Cre09.g394917.t1.1, Cre08.g374950.t1.1, Cre13.g590700.t1.1, Cre13.g589250.t1.2		Cz08g07190, Cz05g04130, Cz13g16090, Cz10g13220, Cz10g14010, Cz10g13230
Cz13g16100				Starch synthase catalytic domain	Automated (eggnog emapper)
Cz13g16120	MKK2			HEAT repeats	Automated (eggnog emapper)	Cre09.g412750.t1.2, Cre09.g412676.t1.1	AT1G50240.3(FU)	Cz13g16120(MKK2)
Cz13g16160				Uncharacterised protein domain (DUF2415)	Automated (eggnog emapper)	Cre06.g286450.t1.2		Cz13g16160
Cz13g16170				structural constituent of ribosome	Automated (eggnog emapper)	Cre07.g330450.t1.2	AT5G23535.2	Cz13g16170
Cz13g16180				Glycosyl transferase family, a/b domain	Automated (eggnog emapper)	Cre10.g429150.t1.2(PRT1)	AT5G17990.1(pat1)	Cz13g16180
Cz13g16200				phosphatase 2C	Automated (eggnog emapper)	Cre03.g170250.t1.1		Cz13g16200
Cz13g16210				ubiquitin	Automated (eggnog emapper)	Cre09.g396400.t1.2(UBQ2)	AT2G35635.1(RUB2), AT1G31340.1(ATRUB1)	Cz13g16210
Cz13g16240				Inositol polyphosphate 5-phosphatase. Source PGD	Automated (eggnog emapper)	Cre11.g467546.t1.1	AT1G47510.1(5PTASE11)	Cz13g16240
Cz13g17020				3-deoxy-D-manno-octulosonic acid transferase	Automated (eggnog emapper)	Cre13.g583100.t1.1	AT5G03770.1(AtKdtA)	Cz13g17020
Cz13g17040				DRG Family Regulatory Proteins, Tma46	Automated (eggnog emapper)	Cre01.g014050.t1.2	AT2G20280.1	Cz13g17040
Cz13g17060				Belongs to the adaptor complexes medium subunit family	Automated (eggnog emapper)	Cre02.g146600.t1.2(AP4M4)	AT4G24550.2(AP4M)	Cz13g17060
Cz13g17080				Flagellar C1a complex subunit C1a-32	Automated (eggnog emapper)	Cre09.g389282.t1.1(FAP114)		Cz13g17080
Cz13g17090				PhoX homologous domain, present in p47phox and p40phox.	Automated (eggnog emapper)	Cre10.g462300.t1.1	AT5G37050.1, AT5G58440.1(SNX2a), AT5G07120.2(SNX2b)	Cz13g17090
Cz13g17100				Insulinase (Peptidase family M16)	Automated (eggnog emapper)	Cre17.g723250.t1.2(CPP1)	AT5G42390.1(SPP)	Cz13g17100
Cz13g17110				Protein kinase family protein protein phosphatase 2C ( PP2C)	Automated (eggnog emapper)
Cz13g17120				Dihydroorotate dehydrogenase	Automated (eggnog emapper)	Cre13.g578750.t1.2(TBA1)	AT3G17810.1(PYD1)	Cz13g17120
Cz13g17150				TRIC channel	Automated (eggnog emapper)	Cre17.g696350.t1.2		Cz13g17150
Cz13g17160				Belongs to the syntaxin family	Automated (eggnog emapper)	Cre16.g692050.t1.1	AT3G24350.2(ATSYP32)	Cz13g17160
Cz13g17170				QWRF family	Automated (eggnog emapper)		AT2G20815.3(QWRF3), AT2G20616.1	Cz13g17170
Cz13g17180				UAS	Automated (eggnog emapper)	Cre03.g191150.t1.2	AT1G59550.1, AT4G14250.1, AT4G14245.1, AT3G23605.1, AT1G14570.1(AtPUX7)	Cz13g17180
Cz13g17190	STT3B			Glycosyltransferase family 66 protein	Automated (eggnog emapper)	Cre07.g330100.t1.2(GTR25)	AT1G34130.1(STT3B)	Cz13g17190(STT3B)
Cz13g17210				negative regulation of low-density lipoprotein particle clearance	Automated (eggnog emapper)	Cre02.g144500.t1.1		Cz13g17210
Cz13g17260				Belongs to the MYST (SAS MOZ) family	Automated (eggnog emapper)	Cre13.g587150.t1.1		Cz13g17260
Cz13g17270				phosphate phosphoenolpyruvate translocator	Automated (eggnog emapper)	Cre15.g642976.t1.1, Cre12.g501000.t1.1, Cre15.g643385.t1.1	AT3G11320.1, AT5G05820.1, AT5G04160.1, AT3G10290.1	Cz13g17270
Cz13g17280				Belongs to the PTH family	Automated (eggnog emapper)	Cre02.g076600.t1.2	AT1G18440.1, AT5G19830.1	Cz13g17280
Cz13g17290	LRRC56.2			occurring C-terminal to leucine-rich repeats	Automated (eggnog emapper)	Cre01.g029150.t1.2, Cre06.g287150.t1.1, Cre01.g043650.t1.1(MOT37)		Cz06g08160(ODA7), Cz13g17290(LRRC56.2)
Cz13g18020				protein At4g37920, chloroplastic-like	Automated (eggnog emapper)	Cre18.g748397.t1.1	AT1G36320.1, AT4G37920.1	Cz13g18020
Cz13g18040	FTSH1			Belongs to the AAA ATPase family	Automated (eggnog emapper)	Cre07.g352350.t1.2		Cz13g18040(FTSH1)
Cz13g18050				Folate receptor family	Automated (eggnog emapper)	Cre06.g258000.t1.2	AT5G27830.4	Cz13g18050
Cz13g18080				TMEM214, C-terminal, caspase 4 activator	Automated (eggnog emapper)		AT2G18070.1, AT3G11880.2, AT1G70770.1, AT1G23170.2	Cz13g18080
Cz13g18090				MSP (Major sperm protein) domain	Automated (eggnog emapper)	Cre03.g196900.t1.2	AT5G47180.2, AT3G60600.1((AT)VAP), AT2G45140.1(PVA12), AT2G23830.1, AT1G51270.3, AT4G00170.1	Cz13g18090
Cz13g18110	NTRB			Belongs to the class-II pyridine nucleotide-disulfide oxidoreductase family	Automated (eggnog emapper)	Cre07.g355600.t1.1(NTR3)	AT2G17420.1(ATNTRA), AT4G35460.1(ATNTRB)	Cz13g18110(NTRB)
Cz13g18130				Stage II sporulation protein E (SpoIIE)	Automated (eggnog emapper)			Cz05g25250, Cz13g18130
Cz13g18140				zinc-finger of a C2HC-type	Automated (eggnog emapper)	Cre04.g217952.t1.1		Cz13g18140
Cz13g18210				A domain family that is part of the cupin metalloenzyme superfamily.	Automated (eggnog emapper)	Cre16.g654550.t1.2		UNPLg00043, UNPLg00857, Cz13g18210
Cz13g18230				F-Box protein	Automated (eggnog emapper)	Cre17.g738800.t1.2	AT1G70360.1, AT1G23770.1, AT1G23780.1, AT1G59640.2(BPE), AT4G34530.1(CIB1)	Cz13g18230
Cz13g18240				Ras of Complex, Roc, domain of DAPkinase	Automated (eggnog emapper)	Cre06.g262850.t1.2(RAB23)		Cz13g18240
Cz13g18250				Nse4 C-terminal	Automated (eggnog emapper)	Cre04.g215650.t1.1	AT3G20760.1, AT1G51130.1	Cz13g18250, Cz12g14130
Cz13g18270				Arsenite-resistance protein 2	Automated (eggnog emapper)	Cre13.g575900.t1.2	AT2G27100.1(SE)	Cz13g18270
Cz13g18280	RPS25			ribosomal protein S25	Automated (eggnog emapper)	Cre08.g382500.t1.2(RPS25)	AT2G16360.1, AT4G34555.1, AT4G39200.1, AT2G21580.1	Cz13g18280(RPS25)
Cz13g18300				DnaJ molecular chaperone homology domain	Automated (eggnog emapper)	Cre12.g518200.t1.1		Cz13g18300
Cz13g18310				Squamosa promoter-binding-like protein	Automated (eggnog emapper)	Cre06.g300600.t1.1, Cre02.g104700.t1.2	AT2G33810.1(SPL3), AT1G69170.1(AtSPL6), AT1G27360.2(SPL11), AT1G27370.1(SPL10), AT5G43270.3(SPL2), AT3G57920.1(SPL15), AT2G42200.1(AtSPL9), AT3G15270.1(SPL5), AT1G53160.2(FTM6)	Cz13g18310
Cz13g19010				Inward rectifier potassium channel	Automated (eggnog emapper)	Cre01.g035800.t1.2(IRK2), Cre13.g591450.t1.2		Cz13g19010
Cz13g19020				transporter	Automated (eggnog emapper)	Cre09.g389700.t1.2		Cz13g19020
Cz13g19040	GCN1L1			Translational activator	Automated (eggnog emapper)	Cre01.g015600.t1.1	AT1G64790.2(ILA)	Cz13g19040(GCN1L1)
Cz13g19050				PPP4R2	Automated (eggnog emapper)	Cre10.g463700.t1.1	AT5G17070.1	Cz13g19050
Cz13g19070				AMMECR1	Automated (eggnog emapper)	Cre03.g146687.t1.1	AT2G38710.3	Cz13g19070
Cz13g19080	CCDC13.2			non-motile cilium assembly	Automated (eggnog emapper)	Cre03.g171100.t1.1	AT1G08640.1(CJD1)	Cz13g19080(CCDC13.2)
Cz13g19090	CTF18			ATPase family associated with various cellular activities (AAA)	Automated (eggnog emapper)	Cre16.g686950.t1.2(CTF18)	AT1G04730.1(CTF18)	Cz13g19090(CTF18)
Cz13g19100				Protein kinase domain	Automated (eggnog emapper)	Cre16.g657350.t1.2		Cz13g19100
Cz13g19120				WHEP-TRS domain	Automated (eggnog emapper)	Cre05.g233800.t1.2	AT1G29880.1	Cz13g19120
Cz13g19190				ABC transporter transmembrane region	Automated (eggnog emapper)	Cre12.g561550.t1.2		Cz13g19190
Cz13g19210				DEAD-like helicases superfamily	Automated (eggnog emapper)	Cre08.g384390.t1.1		Cz13g19210
Cz13g19220				WD domain, G-beta repeat	Automated (eggnog emapper)	Cre10.g446900.t1.2	AT4G15900.1(PRL1), AT3G16650.1(PRL2)	Cz13g19220
Cz13g19240				TamB, inner membrane protein subunit of TAM complex	Automated (eggnog emapper)	Cre05.g243150.t1.1	AT2G25660.1(emb2410)	Cz13g19240
Cz13g20030				C-5 cytosine-specific DNA methylase	Automated (eggnog emapper)			Cz13g20030
Cz13g20050				Histone methylation protein DOT1	Automated (eggnog emapper)
Cz14g00010				Belongs to the protein kinase superfamily	Automated (eggnog emapper)
Cz14g00040				Myb-like DNA-binding domain	Automated (eggnog emapper)
Cz14g00050				Holliday junction resolvase	Automated (eggnog emapper)	Cre09.g409951.t1.1	AT1G12244.1	Cz14g00050
Cz14g00060				Belongs to the TRAFAC class dynamin-like GTPase superfamily. Dynamin Fzo YdjA family	Automated (eggnog emapper)	Cre05.g238290.t1.1, Cre06.g250650.t1.2, Cre05.g237200.t1.1, Cre06.g269700.t1.2, Cre05.g237283.t1.1		Cz14g00060
Cz14g00070				chromosome organization	Automated (eggnog emapper)	Cre03.g148250.t1.1(CGL58)	AT2G01810.1, AT1G66170.1(MMD1), AT5G22260.1(MS1), AT1G33420.1	Cz14g00070
Cz14g00150				SRSF protein kinase	Automated (eggnog emapper)
Cz14g00160				Glycosyltransferase (GlcNAc)	Automated (eggnog emapper)	Cre17.g732951.t1.1, Cre16.g682363.t1.1, Cre16.g682475.t1.1		Cz18g06030, Cz07g30070, UNPLg00399, Cz14g00160
Cz14g00170				UAA transporter family	Automated (eggnog emapper)			Cz14g00170, Cz03g25040
Cz14g00180				Belongs to the AAA ATPase family	Automated (eggnog emapper)	Cre07.g329700.t1.2(RPT2)	AT2G20140.1(RPT2b), AT4G29040.1(RPT2a)	Cz14g00180
Cz14g00200				Potato inhibitor I family	Automated (eggnog emapper)		AT5G43570.2, AT5G43580.1(UPI), AT2G38870.1, AT2G38900.2	Cz14g00200
Cz14g00260				Pyrophosphatase that hydrolyzes non-canonical purine nucleotides such as inosine triphosphate (ITP), deoxyinosine triphosphate (dITP) or xanthosine 5'-triphosphate (XTP) to their respective monophosphate derivatives. The enzyme does not distinguish between the deoxy- and ribose forms. Probably excludes non-canonical purines from RNA and DNA precursor pools, thus preventing their incorporation into RNA and DNA and avoiding chromosomal lesions	Automated (eggnog emapper)	Cre13.g568950.t1.1, Cre02.g095089.t1.1	AT4G13720.2	Cz14g00260
Cz14g00270				Heme peroxidase-related protein	Automated (eggnog emapper)	Cre13.g569350.t1.2, Cre12.g497500.t1.2, Cre12.g497653.t1.1, Cre12.g497652.t1.1, Cre12.g497700.t1.2, Cre07.g324800.t1.2, Cre12.g547800.t1.1	AT1G51410.1, AT5G19440.1, AT1G66800.1, AT1G09500.1, AT1G09510.1, AT1G09490.1, AT1G09480.1, AT2G33590.1(AtCRL1), AT2G33600.1(AtCRL2), AT1G76470.1, AT1G15950.3(ATCCR1), AT1G80820.1(ATCCR2), AT5G58490.1, AT4G35420.1(DRL1)	Cz18g00160, Cz07g07130, Cz05g28010, Cz10g23170, Cz09g18070, Cz14g18230, Cz14g00270, Cz02g08240, Cz19g08050, Cz11g25160
Cz14g00280	PYR4.2			Belongs to the dihydroorotate dehydrogenase family. Type 2 subfamily	Automated (eggnog emapper)	Cre03.g199423.t1.1(PYR4)	AT5G23300.1(PYRD)	Cz12g00100(PYR4.1), Cz14g00280(PYR4.2)
Cz14g00290				Protein kinase domain	Automated (eggnog emapper)	Cre05.g232750.t1.2(CNK4)		Cz14g00290
Cz14g01010				SET domain	Automated (eggnog emapper)			Cz14g20020, Cz11g25040, UNPLg00256, Cz14g01010
Cz14g01040				base-excision repair	Automated (eggnog emapper)		AT3G47830.1	Cz14g01040
Cz14g01050	SHE9			She9 / Mdm33 family	Automated (eggnog emapper)	Cre08.g366200.t1.1		Cz14g01050(SHE9)
Cz14g01070	PSRP-1			Sigma 54 modulation protein / S30EA ribosomal protein	Automated (eggnog emapper)	Cre05.g237450.t1.2(PSRP1)	AT5G24490.1	Cz14g01070(PSRP-1)
Cz14g01120				Four repeated domains in the Fasciclin I family of proteins, present in many other contexts.	Automated (eggnog emapper)			Cz13g05250, Cz10g01010, Cz07g08250, Cz04g35190, Cz14g01120, Cz17g15010
Cz14g01135				glutathione s-transferase	Automated (eggnog emapper)
Cz14g01160				BEST Arabidopsis thaliana protein match is	Automated (eggnog emapper)	Cre05.g232752.t1.1	AT2G40800.1, AT3G56430.1	Cz14g01160
Cz14g01220				Domain of unknown function (DUF1731)	Automated (eggnog emapper)	Cre05.g233305.t1.1	AT2G21280.2(ATSULA)	Cz14g01220
Cz14g01230	CDKD-1.2			Belongs to the protein kinase superfamily	Automated (eggnog emapper)
Cz14g01250				ParB-like nuclease domain	Automated (eggnog emapper)	Cre17.g729950.t1.2	AT1G31170.4(ATSRX)	Cz14g01250
Cz14g01260				Translation initiation factor IF-2, N-terminal region	Automated (eggnog emapper)	Cre17.g729850.t1.2		Cz14g01260
Cz14g01270				microtubule motor activity	Automated (eggnog emapper)	Cre17.g735200.t1.2	AT3G63480.1	Cz14g01270
Cz14g01280	SCC3			STAG domain	Automated (eggnog emapper)	Cre17.g736400.t1.1	AT2G47980.1(ATSCC3)	Cz14g01280(SCC3)
Cz14g02010				Regulatory subunit of the condensin complex, a complex required for conversion of interphase chromatin into mitotic-like condense chromosomes. The condensin complex probably introduces positive supercoils into relaxed DNA in the presence of type I topoisomerases and converts nicked DNA into positive knotted forms in the presence of type II topoisomerases	Automated (eggnog emapper)	Cre10.g432500.t1.2	AT3G57060.2	Cz14g02010
Cz14g02020				Belongs to the purine pyrimidine phosphoribosyltransferase family	Automated (eggnog emapper)	Cre17.g708100.t1.2, Cre08.g358900.t1.2	AT1G71750.2(HGPT)	Cz09g26070, Cz14g02020
Cz14g02030				Anion-transporting ATPase	Automated (eggnog emapper)	Cre24.g755097.t1.1, Cre05.g245158.t1.1	AT3G10350.2	Cz14g02030
Cz14g02060				ATPase activity, coupled to transmembrane movement of substances	Automated (eggnog emapper)
Cz14g02070	UVR8			Regulator of chromosome condensation (RCC1) repeat	Automated (eggnog emapper)	Cre05.g230600.t1.1	AT5G63860.1(UVR8)	Cz14g02070(UVR8)
Cz14g02090				TspO/MBR family	Automated (eggnog emapper)	Cre24.g755497.t1.1, Cre03.g175500.t1.2	AT2G47770.1(ATTSPO)	Cz03g27120, Cz14g18270, Cz14g02090, Cz01g30180
Cz14g02110				PhoD-like phosphatase, N-terminal domain	Automated (eggnog emapper)	Cre05.g239850.t1.1		Cz14g02110
Cz14g02140				Sister chromatid cohesion protein PDS5 homolog	Automated (eggnog emapper)		AT5G10950.1, AT1G80810.3, AT1G15940.1, AT4G31880.1	Cz14g00080, Cz14g02140
Cz14g02150				Ion transport protein	Automated (eggnog emapper)	Cre01.g012850.t1.2, Cre01.g012750.t1.1, Cre01.g012650.t1.1	AT2G26650.1(AKT1), AT4G32500.1(AKT5), AT2G25600.1(AKT6), AT4G18290.2(KAT2), AT5G46240.1(AtKAT1), AT4G32650.1(ATKC1), AT4G22200.1(AKT2)	Cz14g07020, Cz14g02150
Cz14g02180				SET (Su(var)3-9, Enhancer-of-zeste, Trithorax) domain	Automated (eggnog emapper)	Cre13.g580550.t1.2, Cre16.g664000.t1.2, Cre12.g510550.t1.2, Cre16.g662500.t1.2, Cre08.g385300.t1.2, Cre02.g109366.t1.1	AT1G26760.1(ATXR1)	Cz03g40320, Cz15g13170, Cz03g22170, Cz18g08070, Cz14g02180, Cz03g04150, Cz03g25100
Cz14g02200				Belongs to the group II decarboxylase family	Automated (eggnog emapper)		AT5G17330.1(GAD), AT2G02010.2(GAD4), AT2G02000.1(GAD3), AT3G17760.1(GAD5), AT1G65960.2(GAD2)	Cz14g02200
Cz14g02205				Rdx family	Automated (eggnog emapper)	Cre12.g540250.t1.2(SELW1)		Cz14g02205
Cz14g02210				Major Facilitator superfamily	Automated (eggnog emapper)	Cre05.g232751.t1.1		Cz14g02210
Cz14g02220				Zinc-finger double-stranded RNA-binding	Automated (eggnog emapper)	Cre05.g240650.t1.2(DNJ32)	AT1G74250.1	Cz14g02220
Cz14g02225				Domain Homologous to E6-AP Carboxyl Terminus with	Automated (eggnog emapper)
Cz14g02230				Domain Homologous to E6-AP Carboxyl Terminus with	Automated (eggnog emapper)
Cz14g03010				)-oxidoreductase	Automated (eggnog emapper)		AT1G66130.1, AT1G34200.1, AT4G09670.1	Cz14g03010
Cz14g03030				Subunit of the peripheral V1 complex of vacuolar ATPase essential for assembly or catalytic function. V-ATPase is responsible for acidifying a variety of intracellular compartments in eukaryotic cells	Automated (eggnog emapper)	Cre10.g446550.t1.2(ATPvF)	AT4G02620.1	Cz14g03030
Cz14g03040				Domain of unknown function (DUF4033)	Automated (eggnog emapper)	Cre16.g661150.t1.1(CGL5)	AT1G64680.1	Cz14g03040
Cz14g03060				Modified RING finger domain	Automated (eggnog emapper)	Cre13.g576550.t2.1, Cre13.g574750.t1.1	AT1G01680.1(ATPUB54), AT1G01670.2, AT1G01660.2, AT3G61410.3, AT2G45920.1, AT3G61390.2	Cz14g03060
Cz14g03070				Alpha/beta hydrolase family	Automated (eggnog emapper)	Cre16.g673553.t1.1		Cz01g45140, Cz09g07020, Cz14g03070
Cz14g03110				Belongs to the glycosyl hydrolase 9 (cellulase E) family	Automated (eggnog emapper)			Cz02g24120, Cz02g36220, Cz14g03110, Cz02g11200
Cz14g03120				Esterase-like activity of phytase	Automated (eggnog emapper)			Cz13g09040, Cz10g19210, Cz14g03120, Cz10g19203
Cz14g03130				histone deacetylase	Automated (eggnog emapper)	Cre06.g290400.t2.1, Cre02.g116950.t1.2	AT4G33470.1(ATHDA14)	Cz14g03140, Cz14g03130
Cz14g03140				histone deacetylase	Automated (eggnog emapper)	Cre06.g290400.t2.1, Cre02.g116950.t1.2	AT4G33470.1(ATHDA14)	Cz14g03140, Cz14g03130
Cz14g03150				WD domain, G-beta repeat	Automated (eggnog emapper)	Cre06.g251350.t1.1	AT3G49180.1(RID3)	Cz14g03150
Cz14g03160				Belongs to the major facilitator superfamily. Sugar transporter (TC 2.A.1.1) family	Automated (eggnog emapper)	Cre17.g740470.t1.1		Cz14g03160
Cz14g03170				Translocon-associated protein (TRAP), alpha subunit	Automated (eggnog emapper)	Cre17.g741000.t1.2	AT2G21160.1, AT2G16595.1	Cz14g03170
Cz14g03180	APC3			Tetratricopeptide repeat	Automated (eggnog emapper)	Cre17.g740510.t1.1	AT2G20000.1(CDC27b), AT3G16320.1(CDC27a)	Cz14g03180(APC3)
Cz14g03190				SGT1 protein	Automated (eggnog emapper)	Cre03.g145707.t1.1, Cre03.g145667.t1.1	AT5G65490.1	Cz14g03190
Cz14g03200				p25-alpha	Automated (eggnog emapper)	Cre17.g697500.t1.1, Cre02.g147050.t1.2, Cre02.g147100.t1.1(FAP265), Cre17.g740700.t1.2		Cz03g37130, Cz14g03200
Cz14g03230				Sodium-phosphate symporter which plays a fundamental housekeeping role in phosphate transport	Automated (eggnog emapper)	Cre07.g325740.t1.1(PTB3), Cre07.g325741.t1.1(PTB2), Cre12.g489400.t1.2(PTB7), Cre16.g655200.t1.2(PTB6), Cre16.g655200.t1.2(PTB6), Cre02.g144700.t1.2(PTB5), Cre02.g144750.t1.1(PTB4), Cre02.g144650.t1.2(PTB12), Cre02.g144600.t1.1(PTB9)	AT3G26570.1(ORF02)	UNPLg00710, Cz08g19330, Cz05g09030, Cz09g06100, Cz06g30210, Cz17g13070, Cz09g05150, Cz09g02260, Cz09g03010, Cz09g30130, Cz09g30090, UNPLg00754, Cz17g09240, Cz14g03230
Cz14g04010				Protein of unknown function (DUF1826)	Automated (eggnog emapper)	Cre08.g384500.t1.2		Cz14g04010
Cz14g04030				2OG-Fe(II) oxygenase superfamily	Automated (eggnog emapper)	Cre09.g399601.t1.1, Cre09.g399914.t1.1		Cz14g04030
Cz14g04040				Acetyltransferase (GNAT) domain	Automated (eggnog emapper)	Cre13.g581150.t1.2, Cre07.g331475.t1.1		Cz14g04040, Cz12g23100
Cz14g04050	CYP88A3.2			Belongs to the cytochrome P450 family	Automated (eggnog emapper)	Cre07.g325000.t1.1	AT2G42850.1(CYP718), AT5G36130.1, AT5G36110.1(CYP716A1), AT5G36140.1(CYP716A2), AT3G19270.2(CYP707A4), AT4G19230.2(CYP707A1), AT5G45340.1(CYP707A3), AT2G29090.1(CYP707A2), AT3G30180.1(BR6OX2), AT5G38970.1(ATBR6OX), AT3G13730.1(CYP90D1), AT5G05690.1(CBB3), AT3G50660.1(AtDWF4)	Cz14g04050(CYP88A3.2), Cz04g20070
Cz14g04060				Helicase associated domain	Automated (eggnog emapper)			Cz14g04060, Cz01g46260
Cz14g04100				gag-polypeptide of LTR copia-type	Automated (eggnog emapper)			Cz02g21050, Cz02g21030, Cz02g21100, Cz16g04280, Cz15g15050, Cz02g21210, Cz14g04100, Cz02g21180, Cz02g10210, UNPLg00686
Cz14g04120				gag-polypeptide of LTR copia-type	Automated (eggnog emapper)	Cre16.g673450.t1.1, Cre03.g186800.t1.2, Cre01.g045850.t1.1, Cre03.g183950.t1.2	AT4G23160.2(CRK8), ATMG00810.1(ORF240B)	Cz16g05090, Cz16g05010, Cz11g12030, Cz03g25140, Cz15g15060, Cz06g07040, Cz02g21270, Cz01g34080, Cz03g25170, Cz01g34220, Cz01g34100, Cz03g25200, Cz01g34230, Cz17g17260, Cz01g34170, Cz02g21120, Cz01g34180, Cz12g13140, Cz12g13180, Cz16g04290, Cz02g21080, Cz02g21260, Cz03g25230, Cz05g10130, Cz02g21250, Cz16g04260, Cz02g21220, Cz06g07030, Cz16g05080, Cz12g13100, Cz15g15040, Cz02g21160, Cz02g21060, Cz14g04120
Cz14g04150	ENA2.2			calcium-transporting ATPase activity	Automated (eggnog emapper)	Cre09.g410050.t1.2		Cz14g04150(ENA2.2)
Cz14g04160				zinc finger	Automated (eggnog emapper)	Cre24.g755647.t1.1	AT1G30460.1(ATCPSF30)	Cz14g04160
Cz14g04170				X-Pro dipeptidyl-peptidase (S15 family)	Automated (eggnog emapper)	Cre12.g524600.t1.2		Cz14g04170, Cz07g01210
Cz14g04220				PDDEXK-like family of unknown function	Automated (eggnog emapper)	Cre16.g655000.t1.1		Cz14g04220
Cz14g04230	LCTL.1			beta-glucosidase activity	Automated (eggnog emapper)		AT5G36890.1(BGLU42)	Cz10g02250, Cz09g06270, Cz16g05160, Cz14g04230(LCTL.1), Cz14g04240(LCTL.2), Cz10g24250, Cz15g03070, Cz16g01200, Cz08g13120
Cz14g04240	LCTL.2			Lactase-phlorizin	Automated (eggnog emapper)		AT5G36890.1(BGLU42)	Cz10g02250, Cz09g06270, Cz16g05160, Cz14g04230(LCTL.1), Cz14g04240(LCTL.2), Cz10g24250, Cz15g03070, Cz16g01200, Cz08g13120
Cz14g05020				Papain family cysteine protease	Automated (eggnog emapper)			Cz01g32030, Cz13g07080, Cz05g26030, UNPLg00572, Cz02g04070, Cz16g20100, Cz14g15210, Cz14g15230, Cz13g07060, Cz05g34250, Cz14g05020, Cz02g26030, Cz18g08150, Cz15g04210, Cz11g01080, Cz13g07010, Cz01g32050, Cz13g07030, Cz08g19040
Cz14g05030				Microfibrillar-associated protein	Automated (eggnog emapper)	Cre05.g232950.t1.2	AT5G17900.1, AT4G08580.2	Cz14g05030
Cz14g05040				twin BRCT domain	Automated (eggnog emapper)	Cre05.g241250.t1.1	AT1G67180.1	Cz14g05040
Cz14g05050				Galactose oxidase, central domain	Automated (eggnog emapper)	Cre10.g433150.t1.2		Cz14g05050
Cz14g05060				Chorismate mutase	Automated (eggnog emapper)	Cre03.g155200.t1.1(CHM1)	AT1G69370.1(cm-3), AT3G29200.1(ATCM1), AT5G10870.1(ATCM2)	Cz14g05060
Cz14g05070				L-gulonolactone	Automated (eggnog emapper)	Cre03.g177600.t1.1	AT5G11540.1(AtGulLO3), AT2G46760.1(AtGulLO6), AT2G46750.1(AtGulLO2), AT2G46740.1(AtGulLO5), AT1G32300.1(AtGulLO1), AT5G56490.1(AtGulLO4), AT5G56470.1(AtGulLO7)	Cz14g05070, Cz14g05090, Cz14g05080
Cz14g05080				L-gulonolactone	Automated (eggnog emapper)	Cre03.g177600.t1.1	AT5G11540.1(AtGulLO3), AT2G46760.1(AtGulLO6), AT2G46750.1(AtGulLO2), AT2G46740.1(AtGulLO5), AT1G32300.1(AtGulLO1), AT5G56490.1(AtGulLO4), AT5G56470.1(AtGulLO7)	Cz14g05070, Cz14g05090, Cz14g05080
Cz14g05090				L-gulonolactone	Automated (eggnog emapper)	Cre03.g177600.t1.1	AT5G11540.1(AtGulLO3), AT2G46760.1(AtGulLO6), AT2G46750.1(AtGulLO2), AT2G46740.1(AtGulLO5), AT1G32300.1(AtGulLO1), AT5G56490.1(AtGulLO4), AT5G56470.1(AtGulLO7)	Cz14g05070, Cz14g05090, Cz14g05080
Cz14g05130				Potassium transporter	Automated (eggnog emapper)		AT5G14880.1(KUP8), AT1G70300.1(KUP6), AT4G23640.1(ATKT3), AT3G02050.1(ATKT4), AT2G30070.1(ATKT1), AT4G19960.3(ATKUP9), AT4G13420.1(ATHAK5)	Cz14g05130
Cz14g05140				At4g14100-like	Automated (eggnog emapper)		AT4G14100.1, AT3G23760.1	Cz14g05140
Cz14g05150				Putative tRNA binding domain	Automated (eggnog emapper)	Cre03.g145967.t1.1	AT2G40660.1	Cz14g05150
Cz14g05180				Protein of unknown function (DUF938)	Automated (eggnog emapper)	Cre07.g327687.t1.2		Cz14g05180
Cz14g05190				glutathione s-transferase	Automated (eggnog emapper)		AT1G77290.3	Cz14g05190
Cz14g05220				Protein of unknown function (DUF819)	Automated (eggnog emapper)
Cz14g05230	KHA1			Potassium hydrogen antiporter	Automated (eggnog emapper)		AT4G14810.1, AT2G13620.1(ATCHX15), AT3G53720.1(ATCHX20), AT1G64170.1(ATCHX16), AT5G41610.1(ATCHX18), AT4G23700.2(ATCHX17), AT3G17630.2(ATCHX19)	Cz09g20090(nhaS4), Cz14g05230(KHA1)
Cz14g05250	GDH1.2			Belongs to the Glu Leu Phe Val dehydrogenases family	Automated (eggnog emapper)	Cre09.g388800.t1.2(GDH1), Cre05.g232150.t1.2(GDH2)	AT3G03910.1(GDH3), AT5G18170.1(GDH1), AT5G07440.1(GDH2)	Cz06g01130(GDH1.1), Cz14g05250(GDH1.2)
Cz14g06020				Glutathione S-transferase, N-terminal domain	Automated (eggnog emapper)			Cz14g08160, Cz14g06020
Cz14g06030				PurA ssDNA and RNA-binding protein	Automated (eggnog emapper)	Cre06.g278208.t1.1	AT2G32080.1(PUR ALPHA-1)	Cz14g06027, Cz14g06030, Cz15g07150
Cz14g07020				Ion transport protein	Automated (eggnog emapper)	Cre01.g012850.t1.2, Cre01.g012750.t1.1, Cre01.g012650.t1.1	AT2G26650.1(AKT1), AT4G32500.1(AKT5), AT2G25600.1(AKT6), AT4G18290.2(KAT2), AT5G46240.1(AtKAT1), AT4G32650.1(ATKC1), AT4G22200.1(AKT2)	Cz14g07020, Cz14g02150
Cz14g07040				Ion transport protein	Automated (eggnog emapper)	Cre01.g012700.t1.2	AT3G02850.1(SKOR), AT5G37500.2(GORK)	Cz14g07040
Cz14g07080				Belongs to the peptidase C19 family	Automated (eggnog emapper)	Cre06.g250750.t1.2	AT4G39910.1(ATUBP3), AT2G22310.1(ATUBP4)	Cz14g07080
Cz14g07100	XK-RPE.1			glycerol kinase activity	Automated (eggnog emapper)	Cre12.g543902.t1.1	AT4G30310.2	Cz14g07140(XK-RPE.2), Cz14g07100(XK-RPE.1)
Cz14g07140	XK-RPE.2			Fusion of two proteins both involved in carbon metabolism a sugar xylulose kinase in the first half of the CDS and ribulose-phosphate 3 epimerase in the 3'half	Automated (eggnog emapper)	Cre12.g543902.t1.1	AT4G30310.2	Cz14g07140(XK-RPE.2), Cz14g07100(XK-RPE.1)
Cz14g08070				CBF/Mak21 family	Automated (eggnog emapper)	Cre01.g068377.t1.1	AT2G17250.1(EMB2762)	Cz14g08070
Cz14g08100				Golgi complex component 7 (COG7)	Automated (eggnog emapper)	Cre02.g086700.t1.2(COG7)	AT5G51430.1(EYE)	Cz14g08100
Cz14g08140	NSI			Acetyltransferase (GNAT) domain	Automated (eggnog emapper)	Cre17.g739426.t1.1	AT1G32070.2(ATNSI)	Cz14g08140(NSI)
Cz14g08150				Helicase associated domain (HA2) Add an annotation	Automated (eggnog emapper)	Cre24.g755347.t1.1	AT5G13010.1(EMB3011)	Cz14g08150
Cz14g08160				Glutathione S-transferase, N-terminal domain	Automated (eggnog emapper)			Cz14g08160, Cz14g06020
Cz14g08190				Glycine-rich RNA-binding protein	Automated (eggnog emapper)	Cre09.g392350.t1.2, Cre02.g079400.t1.2, Cre02.g084750.t1.1	AT2G14160.1, AT2G21690.1	Cz14g18060, Cz08g09080, Cz14g08190, Cz10g03070(rbpD), Cz08g01050
Cz14g08200				CASP C terminal	Automated (eggnog emapper)	Cre17.g735350.t1.1(FAP164)		Cz06g34310, Cz10g16230, Cz13g08260, Cz05g01230, Cz17g07090, Cz02g14110, Cz06g34080, Cz16g03163, Cz11g10205, Cz18g11190, Cz15g21065, Cz05g01250, Cz19g06260, Cz04g39175, Cz04g04145, UNPLg00102, Cz02g05160, Cz17g09230, Cz04g01040, Cz14g08200, Cz18g10100, Cz02g06050, Cz18g10110, Cz13g07210, Cz13g07200, Cz17g15110, Cz05g05180, Cz14g09040, Cz06g34070, Cz02g25215, Cz05g07037, Cz19g04230, Cz12g18010
Cz14g08210	GEMIN5			Gem (nuclear organelle) associated protein 5	Automated (eggnog emapper)
Cz14g08220	HIR1.2			prohibitin homologues	Automated (eggnog emapper)	Cre16.g690879.t1.1	AT5G51570.1, AT1G69840.7, AT3G01290.1(AtHIR2), AT5G62740.1(ATHIR1)	Cz12g06030(HIR1.1), Cz14g08220(HIR1.2)
Cz14g08250				dynein heavy chain binding	Automated (eggnog emapper)	Cre10.g428664.t1.1		Cz14g08250
Cz14g08270				GidA associated domain 3	Automated (eggnog emapper)	Cre10.g428678.t1.1(GID1)	AT2G13440.1	Cz14g08270
Cz14g08290				) synthase glutamine-hydrolyzing	Automated (eggnog emapper)	Cre10.g435250.t1.1	AT1G55090.1	Cz14g08290
Cz14g09050				heat shock protein binding	Automated (eggnog emapper)	Cre05.g232000.t1.1		Cz14g09050
Cz14g09080				C2 and GRAM domain-containing protein	Automated (eggnog emapper)	Cre16.g685573.t1.1(FAP214)	AT3G07940.1, AT4G21160.2(AGD12), AT4G05330.3(AGD13), AT5G37740.2, AT1G66360.1, AT1G73580.1, AT1G48590.2, AT3G17980.1(AtC2), AT1G70800.1(EHB1), AT1G70810.1, AT1G23140.1, AT1G70790.1, AT2G01540.1, AT5G47710.2	Cz14g09080
Cz14g09120				to yeast SWC4 (a component of the Swr1p complex that incorporates Htz1p into chromatin and acomponent of the NuA4 histone acetyltransferase complex) and animal proteins in the DNA methyltransferase 1 associated protein 1 (DMAP1) protein group	Automated (eggnog emapper)	Cre03.g144907.t1.1	AT2G47210.1	Cz14g09120
Cz14g09140				Rhodanese cell cycle control phosphatase superfamily protein	Automated (eggnog emapper)	Cre05.g247450.t1.2(CGL56)	AT3G59780.1	Cz14g09140
Cz14g09180	DBR1.2			Lariat debranching enzyme, C-terminal domain	Automated (eggnog emapper)	Cre02.g146950.t1.1(DBR1)	AT4G31770.1(ATDBR1)	Cz14g09180(DBR1.2), Cz01g00160(DBR1.1)
Cz14g09190				Protein trichome birefringence-like 3	Automated (eggnog emapper)	Cre10.g424650.t1.2	AT5G01350.1	Cz14g09190
Cz14g09210				Subunit of clathrin-associated adaptor protein complex that plays a role in protein sorting in the late-Golgi trans-Golgi network (TGN) and or endosomes. The AP complexes mediate both the recruitment of clathrin to membranes and the recognition of sorting signals within the cytosolic tails of transmembrane cargo molecules	Automated (eggnog emapper)	Cre05.g234665.t1.1(AP4B4), Cre05.g234667.t1.1	AT5G11490.2	Cz14g09210
Cz14g09220				Aldo-keto reductase family 4 member	Automated (eggnog emapper)	Cre09.g394658.t1.1(LCI28)	AT2G37760.2(AKR4C8), AT2G37790.1(AKR4C10), AT3G53880.1(AKR4C11), AT2G37770.2(AKR4C9)	Cz14g09220, Cz14g10020, Cz11g14080
Cz14g10020				Aldo-keto reductase family 4 member	Automated (eggnog emapper)	Cre09.g394658.t1.1(LCI28)	AT2G37760.2(AKR4C8), AT2G37790.1(AKR4C10), AT3G53880.1(AKR4C11), AT2G37770.2(AKR4C9)	Cz14g09220, Cz14g10020, Cz11g14080
Cz14g10040				Catalyzes the ATP-dependent amination of UTP to CTP with either L-glutamine or ammonia as the source of nitrogen	Automated (eggnog emapper)	Cre09.g406050.t1.2(PYR7)	AT3G12670.1(emb2742), AT4G20320.5, AT1G30820.1, AT4G02120.2	Cz14g10040
Cz14g10090				Cobalamin synthesis protein cobW C-terminal domain	Automated (eggnog emapper)	Cre05.g234652.t1.1, Cre14.g630871.t1.1, Cre16.g692901.t1.1	AT1G80480.1(PTAC17), AT1G15730.1	Cz14g10090, Cz10g15120, Cz16g00110
Cz14g10140				Peptidase family M50	Automated (eggnog emapper)	Cre03.g144164.t1.1(RSE2)	AT2G32480.1(ARASP), AT1G05140.1	Cz14g10140
Cz14g10160				Cytochrome P450	Automated (eggnog emapper)	Cre05.g234100.t1.2		Cz14g10160
Cz14g10240				Calcium-activated chloride channel	Automated (eggnog emapper)		AT1G73020.3	Cz14g10240
Cz14g10270				transposition, RNA-mediated	Automated (eggnog emapper)	Cre09.g404500.t1.1(SFI1)		UNPLg00580, Cz09g25190, Cz14g10270, Cz09g24130
Cz14g11020	CDKC			Belongs to the protein kinase superfamily	Automated (eggnog emapper)	Cre08.g385850.t1.2(CDKC1)	AT5G10270.1(CDKC;1), AT5G64960.1(CDKC2)	Cz14g11020(CDKC)
Cz14g11030				DNA-binding domain in plant proteins such as APETALA2 and EREBPs	Automated (eggnog emapper)
Cz14g11060				UDP-glucose:Glycoprotein Glucosyltransferase	Automated (eggnog emapper)	Cre05.g233303.t1.1	AT1G71220.3(EBS1)	Cz14g11060
Cz14g11080	SSU1.1			transmembrane transport	Automated (eggnog emapper)			Cz14g11120(SSU1.2), Cz14g11080(SSU1.1)
Cz14g11090				Phosphoribosyl-AMP cyclohydrolase	Automated (eggnog emapper)	Cre13.g576650.t1.2(HIS4)	AT1G31860.1(AT-IE)	Cz14g11090
Cz14g11110				Squalene/phytoene synthase	Automated (eggnog emapper)	Cre03.g194300.t1.2	AT1G62730.1	Cz14g11110
Cz14g11150				RNA-binding protein	Automated (eggnog emapper)	Cre06.g309150.t1.2	AT1G49590.1(ZOP1)	Cz14g11150
Cz14g11180				HAT (Half-A-TPR) repeats	Automated (eggnog emapper)	Cre03.g146707.t1.1	AT2G29640.1(JOSL)	Cz14g11180
Cz14g11190				WD domain, G-beta repeat	Automated (eggnog emapper)	Cre05.g234500.t1.1	AT4G03020.1	Cz14g11190
Cz14g11205				Belongs to the gluconokinase GntK GntV family	Automated (eggnog emapper)	Cre08.g385750.t1.2	AT2G16790.3	Cz14g11205
Cz14g11210				Domain in homologues of a S. cerevisiae phosphatidylinositol transfer protein (Sec14p)	Automated (eggnog emapper)			Cz14g11210, Cz04g21050
Cz14g11260				Belongs to the protein kinase superfamily	Automated (eggnog emapper)	Cre08.g384900.t1.2		Cz14g11260
Cz14g11270				Belongs to the class I-like SAM-binding methyltransferase superfamily. C5-methyltransferase family	Automated (eggnog emapper)		AT1G80740.1(CMT1), AT1G69770.1(CMT3), AT4G19020.1(CMT2)	Cz14g11270
Cz14g12010				Protein kinase domain	Automated (eggnog emapper)			Cz01g05050, UNPLg00527, Cz01g05080, Cz16g18270, UNPLg00395, Cz14g12010
Cz14g12030				Belongs to the protein kinase superfamily	Automated (eggnog emapper)	Cre06.g268150.t1.1(CNK3), Cre12.g499850.t1.1(CNK7)		Cz09g00240, Cz14g12030
Cz14g12040				Metal dependent phosphohydrolases with conserved 'HD' motif.	Automated (eggnog emapper)	Cre05.g234647.t1.1	AT1G17330.1	Cz14g12040
Cz14g12050	SMT1			Belongs to the class I-like SAM-binding methyltransferase superfamily. Erg6 SMT family	Automated (eggnog emapper)		AT5G13710.2(CPH)	Cz14g12050(SMT1)
Cz14g12060				serine arginine-rich splicing factor	Automated (eggnog emapper)	Cre17.g712000.t1.1, Cre09.g408200.t1.2	AT2G24590.1(At-RSZ22a), AT4G31580.2(At-RSZ22), AT1G23860.2(At-RSZ21)	Cz03g15210(RSZ22), Cz14g12060
Cz14g12080				Belongs to the peptidase M24B family	Automated (eggnog emapper)	Cre09.g408851.t1.1	AT3G05350.1, AT4G36760.2(APP1)	Cz14g12080
Cz14g12090				Forkhead associated domain	Automated (eggnog emapper)	Cre03.g152450.t1.2	AT5G38840.1	Cz14g12090
Cz14g12120				WD domain, G-beta repeat	Automated (eggnog emapper)	Cre10.g433450.t1.2		Cz14g12120
Cz14g12130				Mediates the uptake of pyruvate into mitochondria	Automated (eggnog emapper)	Cre10.g433400.t1.2	AT4G22310.1, AT4G14695.3, AT4G05590.2	Cz14g12130
Cz14g12140				Stage II sporulation protein E (SpoIIE)	Automated (eggnog emapper)	Cre03.g158050.t1.1, Cre06.g257850.t1.2	AT2G30170.1(PBCP)	Cz14g12140, UNPLg00340
Cz14g12170				histone serine kinase activity	Automated (eggnog emapper)	Cre10.g434500.t1.1		Cz14g12170
Cz14g12190				Intraflagellar transport complex B protein 46 C terminal	Automated (eggnog emapper)	Cre05.g241637.t1.1		Cz14g12190
Cz14g12200				Protein of unknown function (DUF1295)	Automated (eggnog emapper)	Cre09.g401701.t1.1	AT1G18180.1, AT1G73650.3	Cz14g12200
Cz14g12210				CHY zinc finger	Automated (eggnog emapper)	Cre05.g248550.t1.1	AT3G18290.1(BTS)	Cz14g12210
Cz14g12220				AAA domain	Automated (eggnog emapper)	Cre09.g396139.t1.1, Cre03.g150350.t1.1		Cz16g10100, Cz14g12220
Cz14g12230	yccK.1			Aldo/keto reductase family	Automated (eggnog emapper)	Cre11.g467622.t1.1	AT1G10810.1, AT1G60750.1, AT1G60680.1, AT1G60690.1, AT1G60710.1(ATB2), AT1G60730.3	Cz14g12240(yccK.2), Cz14g12230(yccK.1), Cz19g01240, Cz12g08230, Cz19g01250
Cz14g12240	yccK.2			Aldo/keto reductase family	Automated (eggnog emapper)	Cre11.g467622.t1.1	AT1G10810.1, AT1G60750.1, AT1G60680.1, AT1G60690.1, AT1G60710.1(ATB2), AT1G60730.3	Cz14g12240(yccK.2), Cz14g12230(yccK.1), Cz19g01240, Cz12g08230, Cz19g01250
Cz14g12250				Serine hydrolase (FSH1)	Automated (eggnog emapper)	Cre03.g150300.t1.2	AT4G14640.1(AtCML8), AT3G22930.1(AtCML11)	Cz14g12250
Cz14g13010				FATC	Automated (eggnog emapper)	Cre13.g564350.t1.2	AT3G48190.2(ATATM)	Cz14g13010
Cz14g13020				Belongs to the glycosyl hydrolase 32 family	Automated (eggnog emapper)	Cre12.g507051.t1.1	AT3G52600.1(AtCWIN2), AT2G36190.1(AtCWIN4), AT3G13784.4(AtcwINV5), AT3G13790.1(ATBFRUCT1), AT1G55120.1(AtcwINV3), AT5G11920.1(AtcwINV6), AT1G12240.1(ATBETAFRUCT4), AT1G62660.1	Cz14g13020, Cz02g08270
Cz14g13030				BRCA1-A complex subunit	Automated (eggnog emapper)	Cre09.g401367.t1.1	AT5G42470.1	Cz14g13030
Cz14g13040				Acid Phosphatase	Automated (eggnog emapper)	Cre09.g401738.t1.1	AT2G14110.1	Cz14g13040
Cz14g13060	CLTB			clathrin heavy chain binding	Automated (eggnog emapper)	Cre03.g155650.t1.2(CLC1)		Cz14g13060(CLTB)
Cz14g13070				Belongs to the protein kinase superfamily	Automated (eggnog emapper)	Cre11.g481400.t1.1	AT5G20930.1(TSL)	Cz14g13070
Cz14g13090				A disintegrin and metalloproteinase with thrombospondin motifs	Automated (eggnog emapper)
Cz14g13100				peptidase inhibitor activity	Automated (eggnog emapper)	Cre03.g183300.t1.1		Cz02g26180, Cz02g27260, Cz14g13100
Cz14g13110				Belongs to the peptidase M18 family	Automated (eggnog emapper)	Cre10.g435300.t2.1(AAP1), Cre10.g435300.t2.1(AAP1)	AT5G60160.1, AT5G04710.1	Cz14g13110
Cz14g13130				Sulfite exporter TauE/SafE	Automated (eggnog emapper)	Cre03.g155501.t1.2		Cz14g13130
Cz14g13140				PFAM amine oxidase	Automated (eggnog emapper)	Cre09.g389250.t1.2(AOF1)		Cz14g13140, Cz04g19260
Cz14g13220				Glutathione S-transferase, N-terminal domain	Automated (eggnog emapper)		AT1G78340.1(ATGSTU22), AT1G78360.1(ATGSTU21), AT1G17180.1(ATGSTU25), AT1G17170.1(ATGSTU24), AT1G78320.1(ATGSTU23), AT1G17190.1(ATGSTU26), AT1G78370.1(ATGSTU20), AT1G78380.1(ATGSTU19), AT1G53680.1(ATGSTU28), AT3G43800.1(ATGSTU27), AT1G10360.1(ATGSTU18), AT1G10370.1(ATGSTU17), AT1G27140.1(ATGSTU14), AT1G27130.1(ATGSTU13), AT1G69920.1(ATGSTU12), AT1G69930.1(ATGSTU11), AT1G59670.1(ATGSTU15), AT1G59700.1(ATGSTU16), AT2G29490.1(ATGSTU1), AT2G29480.1(ATGSTU2), AT2G29460.1(ATGSTU4), AT2G29470.1(ATGSTU3), AT2G29440.1(ATGSTU6), AT2G29450.1(AT103-1A), AT2G29420.1(ATGSTU7), AT3G09270.1(ATGSTU8)	Cz14g13220
Cz14g13240				ankyrin repeats	Automated (eggnog emapper)	Cre05.g230850.t1.1		Cz14g13240
Cz14g14010				JAB/MPN domain	Automated (eggnog emapper)	Cre01.g024300.t1.2	AT1G10600.4(AMSH2), AT1G48790.1(AMSH1), AT4G16144.1(AMSH3)	Cz14g14010
Cz14g14020				DnaJ molecular chaperone homology domain	Automated (eggnog emapper)	Cre16.g695600.t1.2(DNJ10), Cre01.g003376.t1.1	AT3G11450.1, AT5G06110.1	Cz14g14020
Cz14g14040				SOUL heme-binding protein	Automated (eggnog emapper)	Cre13.g566850.t1.2(SOUL2)	AT2G37970.1(AtHBP2)	Cz14g14040
Cz14g14070				Ribonuclease P protein subunit p25-like	Automated (eggnog emapper)	Cre09.g409500.t1.2	AT1G76010.2, AT1G20220.1, AT3G07030.5	Cz14g14070
Cz14g14080				Ubiquinone biosynthesis protein COQ7	Automated (eggnog emapper)	Cre09.g401478.t1.1		Cz14g14080
Cz14g14110				rRNA biogenesis protein RRP36	Automated (eggnog emapper)	Cre09.g401663.t1.1	AT1G12650.1	Cz14g14110
Cz14g14120				integral membrane protein	Automated (eggnog emapper)	Cre09.g400627.t1.1		Cz14g14120
Cz14g14150				Piezo non-specific cation channel, R-Ras-binding domain	Automated (eggnog emapper)	Cre09.g402108.t1.1	AT2G48060.2	Cz14g14150
Cz14g14190				Belongs to the peptidase S1 family	Automated (eggnog emapper)	Cre17.g740600.t2.1(MOT50), Cre17.g740600.t2.1(MOT50)		Cz14g14190
Cz14g14200				Belongs to the glycosyltransferase 31 family	Automated (eggnog emapper)		AT3G14960.1, AT1G53290.1, AT2G26100.1	Cz14g14200
Cz14g14210	NIA1			nitrate reductase	Automated (eggnog emapper)	Cre09.g410950.t1.2(NIT1)	AT1G37130.1(ATNR2), AT1G77760.1(GNR1)	Cz14g14210(NIA1)
Cz14g14220				Translation initiation factor 1A / IF-1	Automated (eggnog emapper)	Cre03.g155800.t1.2	AT2G40780.1	Cz14g14220
Cz14g14230				Phosphoglycerate mutase family	Automated (eggnog emapper)	Cre14.g614650.t1.2, Cre10.g431850.t1.2	AT3G52155.3	Cz14g14230
Cz14g14240				Protein root UVB sensitive 1	Automated (eggnog emapper)	Cre03.g148150.t1.1	AT3G45890.1(RUS1)	Cz14g14240
Cz14g14255				Cytochrome C oxidase copper chaperone (COX17)	Automated (eggnog emapper)	Cre05.g232850.t1.2(COX17)	AT1G53030.1, AT3G15352.4(ATCOX17)	Cz14g14255
Cz14g15010	TTLL5.3			protein polyglutamylation	Automated (eggnog emapper)	Cre04.g212550.t1.1, Cre03.g145447.t1.1, Cre06.g300250.t1.1, Cre02.g117350.t1.1, Cre17.g699500.t1.2, Cre09.g403108.t1.1, Cre01.g050451.t1.1, Cre02.g146650.t1.1	AT1G77550.1	Cz04g31190, Cz01g20210, Cz14g15010(TTLL5.3), Cz03g39030
Cz14g15020				RNA recognition motif	Automated (eggnog emapper)	Cre08.g384950.t1.2	AT1G13190.1, AT5G55670.1	Cz14g15020
Cz14g15025	BOLA3			protein maturation by iron-sulfur cluster transfer	Automated (eggnog emapper)	Cre08.g385900.t1.2		Cz14g15025(BOLA3)
Cz14g15040				occurring C-terminal to leucine-rich repeats	Automated (eggnog emapper)	Cre05.g234655.t1.1	AT5G19680.1	Cz14g15040
Cz14g15090	CPR6			Cyclophilin type peptidyl-prolyl cis-trans isomerase/CLD	Automated (eggnog emapper)
Cz14g15100				Rhomboid family	Automated (eggnog emapper)	Cre03.g144727.t1.1(RBL2)		Cz14g15100
Cz14g15140				Si ch211-81n22.1	Automated (eggnog emapper)	Cre09.g395917.t1.1		Cz06g19190, Cz14g15140
Cz14g15150				COGs COG2335 Secreted and surface protein containing fasciclin-like repeats	Automated (eggnog emapper)			Cz13g10140, Cz13g10150, Cz13g10170, Cz14g15150, Cz12g02190
Cz14g15170				Soluble NSF attachment protein, SNAP	Automated (eggnog emapper)	Cre08.g385700.t1.2	AT4G20410.2(GAMMA-SNAP)	Cz14g15170
Cz14g15210				transferase activity, transferring glycosyl groups	Automated (eggnog emapper)			Cz01g32030, Cz13g07080, Cz05g26030, UNPLg00572, Cz02g04070, Cz16g20100, Cz14g15210, Cz14g15230, Cz13g07060, Cz05g34250, Cz14g05020, Cz02g26030, Cz18g08150, Cz15g04210, Cz11g01080, Cz13g07010, Cz01g32050, Cz13g07030, Cz08g19040
Cz14g15230				transferase activity, transferring glycosyl groups	Automated (eggnog emapper)			Cz01g32030, Cz13g07080, Cz05g26030, UNPLg00572, Cz02g04070, Cz16g20100, Cz14g15210, Cz14g15230, Cz13g07060, Cz05g34250, Cz14g05020, Cz02g26030, Cz18g08150, Cz15g04210, Cz11g01080, Cz13g07010, Cz01g32050, Cz13g07030, Cz08g19040
Cz14g16020				ABC-2 type transporter	Automated (eggnog emapper)	Cre04.g220850.t1.2		Cz14g16020, Cz03g11100
Cz14g16040				raffinose synthase	Automated (eggnog emapper)	Cre16.g666334.t1.1	AT1G55740.1(AtSIP1), AT5G20250.4(DIN10), AT3G57520.1(AtSIP2)	Cz12g11135, Cz15g11260, Cz14g16040, Cz12g11130, Cz03g23180
Cz14g16050				Src homology 3 domains	Automated (eggnog emapper)	Cre08.g384864.t1.2	AT2G07360.2	Cz14g16050
Cz14g16060				CLASP N terminal	Automated (eggnog emapper)	Cre03.g154425.t1.1	AT2G20190.1(ATCLASP)	Cz14g16060
Cz14g16080				Catalyzes xyloglucan endohydrolysis (XEH) and or endotransglycosylation (XET). Cleaves and religates xyloglucan polymers, an essential constituent of the primary cell wall, and thereby participates in cell wall construction of growing tissues	Automated (eggnog emapper)			Cz04g13140(engXCA), Cz07g02130, Cz05g27170, Cz10g16150, Cz14g16080, Cz08g21100, Cz12g07010, Cz04g09120, Cz06g22060, Cz05g14190, Cz14g23290, Cz08g29150, Cz04g01050
Cz14g16110				Universal stress protein	Automated (eggnog emapper)			Cz06g37020, Cz07g25123, Cz14g16110
Cz14g16120				Vacuolar-sorting-associated 13 protein C-terminal	Automated (eggnog emapper)	Cre17.g727600.t1.1	AT5G24740.3(SHBY)	Cz14g16120
Cz14g16130				Ribosomal protein TL5, C-terminal domain	Automated (eggnog emapper)	Cre02.g081450.t1.2	AT4G23620.2, AT5G66860.1	Cz14g16130
Cz14g16180	XPO1			CRM1 C terminal	Automated (eggnog emapper)	Cre03.g146487.t1.1(XPO1)	AT3G03110.1(CRM1B), AT5G17020.1(ATCRM1)	Cz14g16180(XPO1)
Cz14g16200				RPR	Automated (eggnog emapper)	Cre03.g158150.t1.1	AT5G10800.1, AT5G25060.1(RRC1)	Cz14g16200
Cz14g17010				protein kinase activity	Automated (eggnog emapper)			Cz14g17010
Cz14g17020	btaA			S-adenosylmethionine diacylglycerol 3-amino-3-carboxypropyl transferase	Automated (eggnog emapper)
Cz14g17040				breast cancer carboxy-terminal domain	Automated (eggnog emapper)	Cre03.g158464.t1.1	AT4G02110.1	Cz14g17040
Cz14g17050	LAG1			TRAM, LAG1 and CLN8 homology domains.	Automated (eggnog emapper)	Cre17.g726400.t1.1, Cre09.g400516.t1.1	AT3G19260.1(LAG1 HOMOLOG 2), AT3G25540.3(LOH1), AT1G13580.3(LAG13), AT1G26200.3	Cz06g26040, Cz14g17050(LAG1)
Cz14g17060	UBP24			Belongs to the peptidase C19 family	Automated (eggnog emapper)	Cre05.g234850.t1.1	AT4G30890.3(UBP24)	Cz14g17060(UBP24)
Cz14g17070				cysteine-type peptidase activity	Automated (eggnog emapper)	Cre03.g153800.t1.1	AT1G08750.1	Cz14g17070
Cz14g17075				Thioredoxin	Automated (eggnog emapper)	Cre03.g144787.t1.1	AT1G07700.3	Cz08g24130, Cz14g17075
Cz14g17100	dld			PFAM FAD linked oxidase domain protein	Automated (eggnog emapper)	Cre10.g434900.t1.1	AT5G06580.1	Cz14g17100(dld)
Cz14g17110				procollagen-proline 4-dioxygenase activity	Automated (eggnog emapper)	Cre02.g100050.t1.2		Cz14g17110
Cz14g17120				CRAL/TRIO domain	Automated (eggnog emapper)
Cz14g17130				NMT1/THI5 like	Automated (eggnog emapper)	Cre07.g332450.t1.2		Cz14g17130
Cz14g17230				Pfam:Methyltransf_26	Automated (eggnog emapper)	Cre08.g384700.t1.1	AT4G28830.4	Cz14g17230
Cz14g17240				TatD related DNase	Automated (eggnog emapper)
Cz14g17255				Glycosyl transferases group 1	Automated (eggnog emapper)			Cz17g16060, UNPLg00790, Cz18g05115, Cz15g02070, Cz17g07200, Cz14g21210, Cz06g34020, Cz06g34050, UNPLg00032, Cz06g34023, Cz02g33080, Cz13g03100, Cz15g02080, Cz02g10230, Cz04g40160, Cz08g29110, Cz13g03110, Cz01g41040, Cz14g17250, Cz14g17255, Cz17g14020, Cz13g01060, Cz13g03080
Cz14g17260				Ring finger	Automated (eggnog emapper)	Cre03.g144687.t1.1, Cre16.g681251.t1.2	AT3G26730.1	Cz14g17260
Cz14g18020				WD domain, G-beta repeat	Automated (eggnog emapper)	Cre09.g406851.t1.1	AT4G22910.1(CCS52A1), AT4G11920.1(CCS52A2), AT5G13840.2(CCS52B)	Cz14g18020
Cz14g18030				Scavenger mRNA decapping enzyme C-term binding	Automated (eggnog emapper)	Cre10.g432650.t1.1		Cz14g18030
Cz14g18035				Ubiquitin-conjugating enzyme E2, catalytic domain homologues	Automated (eggnog emapper)	Cre05.g247600.t1.2(UBC2)	AT2G36060.2(MMZ3), AT3G52560.4(MMZ4), AT1G23260.1(MMZ1), AT1G70660.1(MMZ2)	Cz14g18035
Cz14g18060				Glycine-rich RNA-binding protein	Automated (eggnog emapper)	Cre09.g392350.t1.2, Cre02.g079400.t1.2, Cre02.g084750.t1.1	AT2G14160.1, AT2G21690.1	Cz14g18060, Cz08g09080, Cz14g08190, Cz10g03070(rbpD), Cz08g01050
Cz14g18070				DNA polymerase beta thumb	Automated (eggnog emapper)	Cre01.g013000.t1.1, Cre03.g176300.t1.1		Cz09g02240, Cz14g18070
Cz14g18100				Core-2 I-branching beta-1,6-N-acetylglucosaminyltransferase family protein	Automated (eggnog emapper)		AT5G25990.1, AT5G14550.1, AT1G11940.1, AT1G62305.1, AT1G10280.1, AT5G25970.2, AT5G11730.1, AT1G51770.1, AT3G21310.3, AT1G68390.1, AT1G68380.1, AT1G73810.1, AT5G16170.1, AT1G10880.1, AT2G19160.2, AT4G30060.1, AT5G57270.4, AT4G25870.1, AT4G31350.1, AT5G25330.1, AT4G32290.1	Cz14g18100
Cz14g18110				acid phosphatase activity	Automated (eggnog emapper)	Cre02.g089311.t1.1		Cz14g18110
Cz14g18120	GSTA2			glutathione transferase activity	Automated (eggnog emapper)			Cz06g22020, Cz14g18120(GSTA2)
Cz14g18130	MOR1			TOG	Automated (eggnog emapper)	Cre03.g149800.t1.1(TOG1)	AT2G35630.1(GEM1)	Cz14g18130(MOR1)
Cz14g18140	PflX			radical SAM domain protein	Automated (eggnog emapper)
Cz14g18170				TMV resistance protein N-like	Automated (eggnog emapper)	Cre16.g683000.t1.2		Cz01g42140, Cz14g18170
Cz14g18180				interspecies interaction between organisms	Automated (eggnog emapper)	Cre10.g433750.t1.1(PAP1)	AT4G32850.8(nPAP), AT2G25850.2(PAPS2), AT1G17980.1(PAPS1)	Cz14g18180
Cz14g18200	FK506-bp2			FKBP-type peptidyl-prolyl cis-trans isomerase	Automated (eggnog emapper)	Cre13.g586300.t1.2(FKB12)	AT5G64350.1(ATFKBP12)	Cz14g18200(FK506-bp2)
Cz14g18210				SNARE associated Golgi protein	Automated (eggnog emapper)	Cre02.g088350.t1.1	AT4G12000.3, AT4G22850.1, AT1G12450.1, AT2G02370.3	Cz14g18210
Cz14g18220	NRAMP3			Natural resistance-associated macrophage protein	Automated (eggnog emapper)	Cre05.g248300.t1.1	AT2G23150.1(ATNRAMP3), AT5G67330.1(ATNRAMP4), AT4G18790.1(ATNRAMP5), AT1G47240.1(ATNRAMP2)	Cz14g18220(NRAMP3)
Cz14g18230				Heme peroxidase-related protein	Automated (eggnog emapper)	Cre13.g569350.t1.2, Cre12.g497500.t1.2, Cre12.g497653.t1.1, Cre12.g497652.t1.1, Cre12.g497700.t1.2, Cre07.g324800.t1.2, Cre12.g547800.t1.1	AT1G51410.1, AT5G19440.1, AT1G66800.1, AT1G09500.1, AT1G09510.1, AT1G09490.1, AT1G09480.1, AT2G33590.1(AtCRL1), AT2G33600.1(AtCRL2), AT1G76470.1, AT1G15950.3(ATCCR1), AT1G80820.1(ATCCR2), AT5G58490.1, AT4G35420.1(DRL1)	Cz18g00160, Cz07g07130, Cz05g28010, Cz10g23170, Cz09g18070, Cz14g18230, Cz14g00270, Cz02g08240, Cz19g08050, Cz11g25160
Cz14g18235				Prolyl-tRNA synthetase, C-terminal	Automated (eggnog emapper)
Cz14g18260				Prolyl-tRNA synthetase, C-terminal	Automated (eggnog emapper)	Cre09.g406200.t1.2	AT5G52520.1(OVA6)	Cz14g18260
Cz14g18265				The RING-variant domain is a C4HC3 zinc-finger like motif found in a number of cellular and viral proteins. Some of these proteins have been shown both in vivo and in vitro to have ubiquitin E3 ligase activity.	Automated (eggnog emapper)	Cre09.g389000.t1.1		Cz14g18265, Cz08g27095, Cz16g06170, Cz13g00173
Cz14g18270				TspO/MBR family	Automated (eggnog emapper)	Cre24.g755497.t1.1, Cre03.g175500.t1.2	AT2G47770.1(ATTSPO)	Cz03g27120, Cz14g18270, Cz14g02090, Cz01g30180
Cz14g18280				Lanthionine synthetase C-like protein	Automated (eggnog emapper)	Cre03.g151250.t1.1(LAN1)	AT5G65280.1(GCL1), AT2G20770.1(GCL2), AT1G52920.1(GCR2)	UNPLg00214, Cz14g18280
Cz14g19050				response to abiotic stimulus	Automated (eggnog emapper)	Cre03.g146587.t1.1, Cre09.g407250.t1.2(FAP270), Cre09.g407250.t1.2(FAP270)		Cz14g19050
Cz14g19130				diphthine synthase activity	Automated (eggnog emapper)	Cre05.g233300.t1.2	AT4G31790.1	Cz14g19130
Cz14g19140	RPS15a			ribosomal protein S15a	Automated (eggnog emapper)	Cre05.g234637.t1.1	AT2G39590.1, AT5G59850.1, AT1G07770.1(RPS15A), AT3G46040.1(RPS15AD)	Cz14g19140(RPS15a)
Cz14g19150				Capsular polysaccharide synthesis protein	Automated (eggnog emapper)	Cre03.g173300.t1.2		Cz04g07140, Cz14g19150, Cz02g41090, UNPLg00678, Cz18g05160
Cz14g19200				3-dehydroquinate synthase (EC 4.6.1.3)	Automated (eggnog emapper)	Cre05.g248250.t1.1	AT3G28760.2	Cz14g19200
Cz14g19210				Lipase (class 3)	Automated (eggnog emapper)	Cre05.g248200.t1.1, Cre03.g193500.t1.2	AT3G61680.1, AT3G62590.1, AT1G02660.1	Cz14g19210, Cz01g38020(PGD1)
Cz14g19240	SAE1A			ThiF family	Automated (eggnog emapper)	Cre09.g408550.t1.2	AT4G24940.1(AT-SAE1-1), AT5G50580.2(AT-SAE1-2), AT5G50680.1(ATSAE1B)	Cz14g19240(SAE1A)
Cz14g19270	PLAA			phospholipase A2 activator activity	Automated (eggnog emapper)	Cre07.g352900.t1.1	AT1G49040.1(SCD1)	Cz14g19270(PLAA), Cz10g06150(SCD1)
Cz14g19310				Permease family	Automated (eggnog emapper)
Cz14g19320				Pre-mRNA splicing factor PRP21 like protein	Automated (eggnog emapper)	Cre06.g307450.t1.2(SPL1)	AT1G14640.1, AT1G14650.2	Cz14g19320
Cz14g19330				Zinc finger C-x8-C-x5-C-x3-H type (and similar)	Automated (eggnog emapper)	Cre03.g146267.t1.1, Cre07.g326150.t1.1		Cz14g19330, Cz10g10230, Cz01g15240
Cz14g20010	ABA3			MOSC N-terminal beta barrel domain	Automated (eggnog emapper)	Cre02.g142351.t1.1, Cre03.g152000.t1.2(MCS1)	AT1G16540.3(ABA3)	Cz14g20010(ABA3)
Cz14g20020				SET domain	Automated (eggnog emapper)			Cz14g20020, Cz11g25040, UNPLg00256, Cz14g01010
Cz14g20030				Belongs to the glutamine synthetase family	Automated (eggnog emapper)	Cre03.g146627.t1.1	AT3G53180.1(NodGS)	Cz14g20030
Cz14g20040				Belongs to the peptidase C1 family	Automated (eggnog emapper)	Cre05.g247851.t1.1, Cre09.g407700.t1.2(CEP1)	AT1G47128.1(RD21), AT5G43060.1(RD21B), AT1G09850.1(XBCP3)	Cz14g20040, Cz13g15200
Cz14g20060				Histone-lysine N-methyltransferase	Automated (eggnog emapper)		AT2G24740.1(SDG21), AT1G17770.1(SDG17), AT2G05900.1(SDG11), AT5G04940.1(SUVH1), AT1G73100.1(SDG19), AT2G35160.2(SGD9), AT2G22740.2(SDG23)	Cz14g20060
Cz14g20070				Belongs to the glycosyl hydrolase 5 (cellulase A) family	Automated (eggnog emapper)	Cre12.g492851.t1.1, Cre01.g048350.t1.2	AT2G20680.1(AtMAN2), AT4G28320.1(AtMAN5), AT5G01930.1(AtMAN6), AT1G02310.2(MAN1), AT5G66460.1(AtMAN7), AT3G10900.1, AT3G30540.1, AT3G10890.1	Cz14g20070, Cz14g21090, Cz06g03180, Cz05g28320
Cz14g20080				Cop9 signalosome complex subunit	Automated (eggnog emapper)	Cre05.g234300.t1.2	AT3G61140.1(AtCSN1)	Cz14g20080
Cz14g20090				BTB POZ domain-containing protein	Automated (eggnog emapper)	Cre05.g245101.t1.1		Cz12g27190(KLHL29), Cz11g01250, Cz10g10090, Cz12g24190, Cz14g20090, Cz04g13010, Cz01g22110, Cz11g25043, Cz16g01030, Cz04g12280, Cz04g13020, UNPLg00169, Cz14g14180, Cz09g06050, Cz13g09210
Cz14g20130				Peptidase family C78	Automated (eggnog emapper)	Cre05.g240500.t1.1	AT5G24680.1	Cz14g20150, Cz14g20130
Cz14g20150				Peptidase family C78	Automated (eggnog emapper)	Cre05.g240500.t1.1	AT5G24680.1	Cz14g20150, Cz14g20130
Cz14g20170				Dimerisation domain	Automated (eggnog emapper)	Cre05.g240400.t1.2		Cz14g20170
Cz14g20180				F-Box protein	Automated (eggnog emapper)	Cre05.g230803.t1.1, Cre05.g230800.t1.1	AT3G54460.1	Cz14g20180
Cz14g20190				Small RNA	Automated (eggnog emapper)
Cz14g20200				Histone H2A	Automated (eggnog emapper)
Cz14g20210				O-methyltransferase	Automated (eggnog emapper)	Cre03.g148800.t1.1		Cz14g20210
Cz14g20250				Carbamoyl-phosphate synthase	Automated (eggnog emapper)	Cre08.g358580.t1.1(CMP1)	AT1G29900.1(CARB)	Cz14g20250
Cz14g21010				Putative diphthamide synthesis protein	Automated (eggnog emapper)	Cre09.g408500.t1.1	AT5G62030.1	Cz14g21010
Cz14g21020				SET (Su(var)3-9, Enhancer-of-zeste, Trithorax) domain	Automated (eggnog emapper)
Cz14g21030				Belongs to the short-chain dehydrogenases reductases (SDR) family	Automated (eggnog emapper)	Cre12.g559350.t1.2	AT5G10050.1, AT5G65205.1	Cz05g05050(AYR1), Cz14g21030, Cz04g19240, Cz06g07010
Cz14g21050				SAD/SRA domain	Automated (eggnog emapper)	Cre02.g089200.t1.2	AT5G13960.1(KYP)	Cz14g21050, Cz15g05190
Cz14g21090				Belongs to the glycosyl hydrolase 5 (cellulase A) family	Automated (eggnog emapper)	Cre12.g492851.t1.1, Cre01.g048350.t1.2	AT2G20680.1(AtMAN2), AT4G28320.1(AtMAN5), AT5G01930.1(AtMAN6), AT1G02310.2(MAN1), AT5G66460.1(AtMAN7), AT3G10900.1, AT3G30540.1, AT3G10890.1	Cz14g20070, Cz14g21090, Cz06g03180, Cz05g28320
Cz14g21130				involved in cell wall biogenesis	Automated (eggnog emapper)	Cre16.g678450.t1.1		Cz14g21130
Cz14g21150	VTE1			Tocopherol cyclase	Automated (eggnog emapper)	Cre01.g013801.t1.2	AT4G32770.1(ATSDX1)	Cz14g21150(VTE1)
Cz14g21160				Protein RETICULATA-related	Automated (eggnog emapper)	Cre02.g141100.t1.2	AT2G37860.4(LCD1), AT5G22790.1(RER1)	Cz14g21160
Cz14g21220				helicase	Automated (eggnog emapper)	Cre03.g188550.t1.1	AT2G40700.1	Cz14g21220, UNPLg00616
Cz14g21230				Belongs to the peptidase C1 family	Automated (eggnog emapper)			Cz14g21230, UNPLg00615
Cz14g21250				DNA-binding domain in plant proteins such as APETALA2 and EREBPs	Automated (eggnog emapper)
Cz14g22020				histone serine kinase activity	Automated (eggnog emapper)
Cz14g22030				HIT domain	Automated (eggnog emapper)	Cre17.g698266.t1.1	AT5G58240.1(FHIT)	Cz14g22030
Cz14g22060				Belongs to the TUB family	Automated (eggnog emapper)	Cre03.g155450.t1.1	AT1G61940.2(AtTLP4)	Cz14g22060
Cz14g22070				SNF2 family N-terminal domain	Automated (eggnog emapper)	Cre02.g143800.t1.1	AT1G03750.1(CHR9)	Cz14g22070
Cz14g22090				assists the folding of proteins upon ATP hydrolysis	Automated (eggnog emapper)	Cre03.g156750.t1.2(CCT5)	AT1G24510.1	Cz14g22090
Cz14g22100				TLD	Automated (eggnog emapper)	Cre10.g446500.t1.1	AT1G32520.1	Cz14g22100
Cz14g22120				snRNP Sm proteins	Automated (eggnog emapper)		AT5G48870.1(AtLSM5)	Cz14g22120
Cz14g22130				Transcription factor	Automated (eggnog emapper)	Cre05.g241636.t1.1	AT3G23210.1(bHLH34), AT4G14410.1(bHLH104), AT5G54680.1(bHLH105), AT1G51070.2(bHLH115)	Cz14g22130
Cz14g22160				Ferrous iron transport protein B	Automated (eggnog emapper)	Cre02.g094650.t1.2	AT1G07615.1	Cz14g22160
Cz14g22170				Monodehydroascorbate reductase	Automated (eggnog emapper)	Cre17.g712100.t1.2	AT3G27820.1(ATMDAR4), AT5G03630.1(ATMDAR2), AT3G09940.1(ATMDAR3), AT3G52880.2(ATMDAR1)	Cz14g22170
Cz14g22180				endonuclease activity	Automated (eggnog emapper)	Cre11.g467649.t1.1		Cz12g20130, Cz10g17170, Cz14g22180
Cz14g22190				XRN 5'-3' exonuclease N-terminus	Automated (eggnog emapper)	Cre03.g152100.t1.2(XRN2)		Cz14g22190
Cz14g22240				3' exoribonuclease family, domain 1	Automated (eggnog emapper)	Cre03.g188200.t1.2	AT3G07750.2	Cz14g22240
Cz14g22250				Belongs to the protein kinase superfamily	Automated (eggnog emapper)	Cre12.g549800.t1.2		Cz14g22250
Cz14g22260				Predicted membrane protein	Automated (eggnog emapper)	Cre08.g379750.t1.2		Cz14g22260
Cz14g23010				Domain involved in innate immunity and lipid metabolism.	Automated (eggnog emapper)	Cre02.g095098.t1.1, Cre14.g630350.t1.1	AT3G11780.2, AT5G06480.1, AT3G44100.1	Cz14g23010, Cz04g12255, Cz06g23065
Cz14g23030				Protein of unknown function (DUF642)	Automated (eggnog emapper)			Cz14g23030, Cz05g30070, Cz05g07125, Cz14g23040
Cz14g23040				Protein of unknown function (DUF642)	Automated (eggnog emapper)			Cz14g23030, Cz05g30070, Cz05g07125, Cz14g23040
Cz14g23080				Uncharacterized integral membrane protein (DUF2301)	Automated (eggnog emapper)	Cre04.g228450.t1.2(CPL10)	AT1G28140.1	Cz14g23080
Cz14g23090				Belongs to the ubiquitin-conjugating enzyme family	Automated (eggnog emapper)	Cre08.g362550.t1.2(VPS37)		Cz14g23090
Cz14g23110	LCB1			Aminotransferase class I and II	Automated (eggnog emapper)	Cre03.g146507.t1.1(SPT2)	AT4G36480.2(ATLCB1)	Cz14g23110(LCB1)
Cz14g23130				HD domain	Automated (eggnog emapper)	Cre06.g265900.t1.2	AT1G26160.1, AT2G23820.2	Cz14g23130
Cz14g23140				Belongs to the pyrroline-5-carboxylate reductase family	Automated (eggnog emapper)
Cz14g23160	SGPL.3			sphingosine-1-phosphate lyase	Automated (eggnog emapper)	Cre03.g155051.t1.1	AT1G27980.1(ATDPL1)	Cz02g07265(SGPL.1), Cz14g23160(SGPL.3), Cz05g23150(SGPL.2)
Cz14g23170				EamA-like transporter family	Automated (eggnog emapper)	Cre02.g079650.t1.1, Cre06.g286200.t1.2, Cre01.g012400.t1.2, Cre07.g355550.t1.1	AT2G05755.1	Cz11g07020, Cz02g19160, Cz14g23170, Cz01g12140, Cz10g10100
Cz14g23180				Uncharacterized protein family UPF0016	Automated (eggnog emapper)	Cre02.g084350.t1.2(CGLD1)	AT1G64150.1	Cz14g23180
Cz14g23200				Ankyrin repeat	Automated (eggnog emapper)	Cre10.g437250.t1.2		Cz14g23200
Cz14g23210				Protein of unknown function (DUF3755)	Automated (eggnog emapper)	Cre03.g170400.t1.1	AT2G43470.1, AT1G10820.2, AT1G60670.2, AT1G68160.1, AT3G07565.4	Cz14g23210
Cz14g23230	AGD4			PH domain	Automated (eggnog emapper)	Cre03.g154150.t1.1	AT1G10870.2(AGD4), AT1G60860.1(AGD2), AT5G61980.1(AGD1), AT5G13300.1(AGD3)	Cz14g23230(AGD4)
Cz14g23240				Cobalamin synthesis protein cobW C-terminal domain	Automated (eggnog emapper)	Cre09.g406983.t1.1, Cre09.g407016.t1.1		Cz14g23240
Cz14g23280				PRP38 family	Automated (eggnog emapper)	Cre12.g503400.t1.2(PRP38)	AT2G40650.1	Cz14g23280
Cz14g23290				leucine-rich repeat extensin-like protein	Automated (eggnog emapper)			Cz04g13140(engXCA), Cz07g02130, Cz05g27170, Cz10g16150, Cz14g16080, Cz08g21100, Cz12g07010, Cz04g09120, Cz06g22060, Cz05g14190, Cz14g23290, Cz08g29150, Cz04g01050
Cz14g23320	APX2			Belongs to the peroxidase family	Automated (eggnog emapper)	Cre09.g401886.t1.1	AT4G35970.1(APX5), AT4G35000.1(APX3), AT3G09640.2(APX1B), AT1G07890.7(APX1)	Cz14g23320(APX2)
Cz14g23340				Sucrose-6F-phosphate phosphohydrolase	Automated (eggnog emapper)	Cre09.g391578.t1.1, Cre36.g759647.t1.1		Cz03g07030, Cz14g23340, Cz07g12030
Cz14g24010				PFAM FIST C domain	Automated (eggnog emapper)	Cre08.g383450.t1.1		Cz14g24010
Cz14g24030	ROT3.2			Cytochrome P450, CYP85 clan	Automated (eggnog emapper)	Cre17.g731750.t1.1, Cre10.g426700.t1.1, Cre10.g426750.t1.2, Cre10.g427500.t1.2, Cre10.g426950.t1.2, Cre10.g426600.t1.2, Cre10.g427350.t1.1		Cz14g24030(ROT3.2), Cz12g27120(ROT3.1)
Cz14g24100				tRNA methyl transferase	Automated (eggnog emapper)			Cz14g24100
Cz14g24110				Sir2 family	Automated (eggnog emapper)	Cre05.g234663.t1.1		Cz14g24110
Cz14g24120				Glycosyl transferase family group 2	Automated (eggnog emapper)	Cre06.g268550.t1.1	AT4G07960.1(ATCSLC12), AT5G03760.1(ATCSLA09), AT5G22740.1(ATCSLA02), AT1G24070.1(ATCSLA10), AT5G16190.4(ATCSLA11), AT4G13410.1(ATCSLA15), AT4G16590.1(ATCSLA01), AT1G23480.2(ATCSLA03), AT3G56000.1(ATCSLA14), AT2G35650.1(ATCSLA07)	Cz08g29140, Cz14g24120, Cz09g18250
Cz14g24130				Protein of unknown function (DUF563)	Automated (eggnog emapper)	Cre16.g678600.t1.2, Cre09.g400960.t1.1		Cz19g01180, Cz14g24130
Cz14g24170				KR domain	Automated (eggnog emapper)	Cre01.g028600.t1.2		Cz14g24170
Cz14g24200				Rhodanese Homology Domain	Automated (eggnog emapper)	Cre02.g111450.t1.2(TEF4)		Cz14g24200, Cz01g46280
Cz14g24210				Cupin-like domain	Automated (eggnog emapper)	Cre09.g400441.t1.1		Cz14g24210
Cz14g24250				LURP-one-related	Automated (eggnog emapper)		AT3G16900.1, AT1G33840.1, AT2G14560.3(LURP1), AT5G01750.2, AT3G11740.1, AT3G10986.1, AT3G56180.2	Cz09g08190, Cz14g24250
Cz14g24270				Domain in cystathionine beta-synthase and other proteins.	Automated (eggnog emapper)	Cre09.g405800.t1.2	AT4G34120.1(CBSX2), AT4G36910.1(CBSX1)	Cz14g24270
Cz14g24280				3'-5' exonuclease	Automated (eggnog emapper)	Cre05.g241638.t1.1, Cre01.g020182.t1.1, Cre10.g451300.t1.1		Cz14g24280, UNPLg00079
Cz14g25010				Protein kinase domain	Automated (eggnog emapper)	Cre09.g405900.t1.1		Cz14g25010
Cz14g25020	GSTT1			Glutathione S-transferase, N-terminal domain	Automated (eggnog emapper)	Cre05.g247550.t1.2	AT5G41240.1(ATGSTT2), AT5G41220.1(ATGSTT3), AT5G41210.1(ATGSTT1)	Cz14g25020(GSTT1)
Cz14g25030	glcA			family 16	Automated (eggnog emapper)
Cz14g25050				Belongs to the TRAFAC class dynamin-like GTPase superfamily. Dynamin Fzo YdjA family	Automated (eggnog emapper)	Cre10.g433050.t1.1	AT3G19720.3(ARC5)	Cz14g25050
Cz14g25080				helicase superfamily c-terminal domain	Automated (eggnog emapper)	Cre17.g727700.t1.1	AT3G22310.1(ATRH9), AT3G22330.1(ATRH53), AT5G26742.2(AtRH3)	Cz14g25080
Cz14g25100				ABC transporter transmembrane region	Automated (eggnog emapper)	Cre17.g727650.t1.1(ATM2)	AT5G58270.1(ABCB25), AT4G28630.1(ABCB23)	Cz14g25100
Cz14g25120				protein K27-linked deubiquitination	Automated (eggnog emapper)	Cre09.g409050.t1.2	AT1G50670.1	Cz14g25120
Cz14g25160	PF6			Flagellar-associated PapD-like	Automated (eggnog emapper)	Cre10.g434400.t1.2(PF6)		Cz14g25160(PF6)
Cz14g25210				Right handed beta helix region	Automated (eggnog emapper)	Cre05.g241633.t1.1		Cz14g25210
Cz14g25220	ISA1			Carbohydrate-binding module 48 (Isoamylase N-terminal domain)	Automated (eggnog emapper)	Cre03.g155001.t1.1	AT2G39930.1(ATISA1)	Cz14g25220(ISA1)
Cz14g26010	Ogd			Oxoglutarate and iron-dependent oxygenase degradation C-term	Automated (eggnog emapper)	Cre09.g408464.t1.1		Cz14g26010(Ogd)
Cz14g26020				C-terminal domain on Strawberry notch homologue	Automated (eggnog emapper)	Cre09.g406950.t1.1		Cz14g26020
Cz14g26050				Fingers domain of DNA polymerase lambda	Automated (eggnog emapper)	Cre17.g716101.t1.1	AT1G10520.1(AtPol{lambda})	Cz14g26050, Cz11g05160
Cz14g26060	VTC4			vacuole fusion, non-autophagic	Automated (eggnog emapper)	Cre09.g402812.t1.1		Cz14g26060(VTC4)
Cz14g26070				VTC domain	Automated (eggnog emapper)	Cre09.g402775.t1.1, Cre01.g005500.t1.2, Cre12.g510250.t1.2(VTC1), Cre13.g583200.t1.2, Cre10.g461500.t1.2		Cz14g26070, Cz11g12060, Cz02g13195, Cz16g01070
Cz14g26080	GS1			Haloacid dehalogenase-like hydrolase	Automated (eggnog emapper)	Cre09.g401330.t1.1	AT5G57440.1(GPP2), AT4G25840.1(GPP1)	Cz14g26080(GS1)
Cz15g00020				Tetratricopeptide repeat	Automated (eggnog emapper)	Cre06.g268800.t1.2(IFT139)		Cz15g00020
Cz15g00025				ER membrane protein complex subunit 7 homolog	Automated (eggnog emapper)	Cre07.g340650.t1.2	AT4G32130.1, AT2G25310.1	Cz15g00025
Cz15g00030				Methyltransferase FkbM domain	Automated (eggnog emapper)	Cre06.g269250.t1.2		Cz09g03170(rsmB), Cz15g00030
Cz15g00040				Sec23/Sec24 zinc finger	Automated (eggnog emapper)	Cre01.g035850.t1.2(SEC24B)	AT3G44340.3(CEF), AT4G32640.1	Cz15g00040
Cz15g00060				Pentacotripeptide-repeat region of PRORP	Automated (eggnog emapper)	Cre10.g437150.t1.2, Cre12.g511400.t1.1, Cre16.g649800.t1.1		Cz01g22130, Cz04g23120, Cz15g00060, Cz04g18030, Cz05g31070, UNPLg00447
Cz15g00100	ADF8			Belongs to the actin-binding proteins ADF family	Automated (eggnog emapper)	Cre07.g339050.t1.2	AT4G25590.1(ADF7), AT5G52360.1(ADF10), AT4G00680.2(ADF8), AT1G01750.2(ADF11), AT5G59880.1(ADF3), AT3G46000.2(ADF2), AT3G45990.1, AT3G46010.2(ADF1), AT5G59890.1(ADF4), AT4G34970.1(ADF9), AT2G16700.1(ADF5), AT2G31200.1(ADF6)	Cz15g00100(ADF8)
Cz15g00110	GGH2.3			Peptidase C26	Automated (eggnog emapper)	Cre06.g275050.t1.1(GGH2)	AT1G78680.1(ATGGH2), AT1G78660.1(ATGGH1), AT1G78670.1(ATGGH3)	Cz03g25310(GGH2.2), Cz15g00110(GGH2.3), Cz01g00270(GGH2.1)
Cz15g00120				negative regulation of cytokinin-activated signaling pathway	Automated (eggnog emapper)	Cre07.g341550.t1.2	AT3G03773.2, AT4G02450.1	Cz15g00120
Cz15g00130				Zinc finger matrin-type protein	Automated (eggnog emapper)	Cre07.g341650.t1.2	AT3G05760.1	Cz15g00130
Cz15g00150	C7orf25			Protein of unknown function (DUF1308)	Automated (eggnog emapper)	Cre02.g083400.t1.1	AT1G73380.1	Cz15g00150(C7orf25)
Cz15g00180				Transmembrane amino acid transporter protein	Automated (eggnog emapper)			Cz11g18040, Cz15g00180
Cz15g00200				belongs to the protein kinase superfamily	Automated (eggnog emapper)	Cre02.g090700.t1.1(MAPKKK8)		Cz15g00200
Cz15g00220				HIUase/Transthyretin family	Automated (eggnog emapper)	Cre17.g735950.t1.2	AT5G58220.1(ALNS)	Cz15g00220
Cz15g00240				Domain of unknown function (DUF4461)	Automated (eggnog emapper)	Cre16.g677001.t1.1		Cz15g00240
Cz15g00250				Pseudouridine synthase	Automated (eggnog emapper)	Cre01.g021900.t1.1	AT5G35400.2	Cz15g00250
Cz15g00260				Transmembrane protein 230-like	Automated (eggnog emapper)	Cre16.g678150.t1.2	AT3G29170.1	Cz15g00260
Cz15g00290	TNXB			Fibronectin type 3 domain	Automated (eggnog emapper)	Cre12.g538600.t1.2		Cz15g00290(TNXB), Cz15g21080, Cz02g16250
Cz15g00300				PDDEXK-like family of unknown function	Automated (eggnog emapper)	Cre07.g348350.t1.2, Cre09.g403150.t1.1, Cre03.g148700.t1.2, Cre03.g148500.t1.2, Cre16.g694203.t1.1, Cre16.g693900.t1.1, Cre16.g693819.t1.2, Cre06.g278171.t1.1, Cre15.g634750.t1.1		Cz02g36200, Cz08g30030, Cz16g05320, Cz04g39060, Cz15g00300, Cz11g06010, Cz03g09060
Cz15g01030	polA			In addition to polymerase activity, this DNA polymerase exhibits 5'-3' exonuclease activity	Automated (eggnog emapper)	Cre17.g736150.t1.1, Cre03.g205809.t1.1		Cz15g01030(polA), Cz16g20240
Cz15g01050				AFG1-like ATPase	Automated (eggnog emapper)	Cre14.g619350.t1.2	AT4G28070.2, AT4G30490.1	Cz15g01050
Cz15g01090				GTP-binding protein	Automated (eggnog emapper)		AT3G49725.1	Cz15g01090
Cz15g01100				BEST Arabidopsis thaliana protein match is mucin-related (TAIR AT2G02880.1)	Automated (eggnog emapper)	Cre06.g254600.t1.1		Cz15g01100
Cz15g01110	CGE1			Essential component of the PAM complex, a complex required for the translocation of transit peptide-containing proteins from the inner membrane into the mitochondrial matrix in an ATP-dependent manner	Automated (eggnog emapper)	Cre07.g341600.t1.2(CGE1), Cre07.g341600.t1.2(CGE1)	AT5G17710.2(EMB1241), AT1G36390.2	Cz15g01110(CGE1)
Cz15g01130				Component of the Mediator complex, a coactivator involved in the regulated transcription of nearly all RNA polymerase II-dependent genes. Mediator functions as a bridge to convey information from gene-specific regulatory proteins to the basal RNA polymerase II transcription machinery	Automated (eggnog emapper)	Cre01.g062902.t1.1	AT5G03220.1, AT5G03500.6	Cz15g01130
Cz15g01160				Sperm-tail PG-rich repeat	Automated (eggnog emapper)	Cre06.g261900.t1.2(FAP71)		Cz15g01160
Cz15g01170				Thylakoid lumenal 16.5 kDa protein	Automated (eggnog emapper)	Cre06.g256250.t1.2(TEF14)	AT4G02530.2	Cz15g01170
Cz15g01190	RPS15			Belongs to the universal ribosomal protein uS19 family	Automated (eggnog emapper)	Cre08.g360900.t1.2(RPS15)	AT1G33850.1, AT5G09490.1, AT5G09500.1, AT5G43640.1, AT1G04270.1(RPS15), AT5G09510.1	Cz15g01190(RPS15)
Cz15g01200				Oligosaccharide biosynthesis protein Alg14 like	Automated (eggnog emapper)	Cre16.g667701.t1.1, Cre16.g669950.t1.2	AT4G18230.3	Cz15g01200
Cz15g01220				Armadillo repeat-containing protein	Automated (eggnog emapper)	Cre07.g343850.t1.2	AT4G33945.1	Cz15g01220
Cz15g01235				peptidase inhibitor activity	Automated (eggnog emapper)	Cre01.g043200.t1.2(CGLD6)	AT3G50685.1	Cz15g01235
Cz15g01240				10 TM Acyl Transferase domain found in Cas1p	Automated (eggnog emapper)	Cre09.g389950.t1.2(OAT1)	AT5G46340.1(RWA1), AT1G29890.2(RWA4), AT2G34410.2(RWA3), AT3G06550.2(RWA2)	Cz15g01240
Cz15g02010				tRNA rRNA methyltransferase (SpoU) family protein	Automated (eggnog emapper)	Cre15.g637350.t1.2, Cre01.g027350.t1.2	AT4G17610.1	Cz15g02010
Cz15g02030				Hemerythrin HHE cation binding domain	Automated (eggnog emapper)	Cre16.g670750.t1.2, Cre15.g639552.t1.1		Cz02g06170, Cz18g05050, Cz01g24190, Cz10g14130, Cz15g02030, Cz02g06160, Cz11g07100, Cz02g23040, Cz01g19120
Cz15g02040				SET domain	Automated (eggnog emapper)		AT5G48090.1(ELP1), AT5G55390.2(EDM2)	Cz15g02040
Cz15g02050				Methyltransferase domain	Automated (eggnog emapper)	Cre03.g156400.t1.2	AT2G41380.1, AT5G10830.1, AT4G22530.2, AT3G61210.1, AT1G55450.2, AT3G54150.1	Cz15g02050
Cz15g02100				GNAT acetyltransferase, Mec-17	Automated (eggnog emapper)	Cre07.g345150.t1.2		Cz15g02100
Cz15g02120				sequence-specific DNA binding	Automated (eggnog emapper)
Cz15g02130				Cupin domain	Automated (eggnog emapper)	Cre12.g534400.t1.1, Cre16.g667950.t1.2		Cz15g02130
Cz15g02160				phospholipase d	Automated (eggnog emapper)		AT4G00240.1(PLDBETA2), AT2G42010.2(PLDBETA), AT4G11840.1(PLDGAMMA3), AT4G11830.2(PLDGAMMA2), AT4G11850.1(MEE54), AT1G52570.1(PLDALPHA2), AT3G15730.1(PLD)	Cz15g02160
Cz15g02190				KIF-1 binding protein C terminal	Automated (eggnog emapper)	Cre10.g448600.t1.2		Cz15g02190
Cz15g02200				Acyl-coenzyme A:6-aminopenicillanic acid acyl-transferase	Automated (eggnog emapper)	Cre06.g285001.t1.1		Cz15g02200
Cz15g03010				mitochondrial transport	Automated (eggnog emapper)	Cre07.g340600.t1.1		Cz15g03010
Cz15g03030				metallopeptidase activity	Automated (eggnog emapper)			Cz03g37220, Cz15g03030, Cz16g09010, Cz08g03030, Cz07g31210, Cz01g10170
Cz15g03050				Proline-rich spliceosome-associated (PSP) family protein zinc knuckle (CCHC-type) family protein	Automated (eggnog emapper)	Cre07.g340550.t1.1	AT5G38600.1, AT1G67210.1	Cz15g03050
Cz15g03060				Belongs to the MlaE permease family	Automated (eggnog emapper)	Cre06.g268200.t1.2(TGD1)	AT1G19800.6(ABCI14)	Cz15g03060
Cz15g03070				Belongs to the glycosyl hydrolase 1 family	Automated (eggnog emapper)		AT5G36890.1(BGLU42)	Cz10g02250, Cz09g06270, Cz16g05160, Cz14g04230(LCTL.1), Cz14g04240(LCTL.2), Cz10g24250, Cz15g03070, Cz16g01200, Cz08g13120
Cz15g03080				Belongs to the protein kinase superfamily	Automated (eggnog emapper)	Cre06.g278254.t1.1	AT5G22840.1, AT3G44850.1, AT3G53030.1(SRPK4)	Cz15g03080
Cz15g03110				Uncharacterised protein family (UPF0014)	Automated (eggnog emapper)	Cre16.g673000.t1.2	AT2G37330.1(ALS3)	Cz15g03110, Cz15g08080
Cz15g03125				Ribosomal protein S17	Automated (eggnog emapper)	Cre02.g118950.t1.2(PRPS17)	AT3G18880.1, AT1G49400.1(emb1129)	Cz15g03125
Cz15g03130				sphingolipid transporter activity	Automated (eggnog emapper)	Cre06.g311150.t1.1, Cre06.g311200.t1.1	AT4G36790.1, AT2G18590.1	Cz05g18280, Cz15g03130
Cz15g03140				2-amino-3-ketobutyrate coenzyme A ligase	Automated (eggnog emapper)
Cz15g03160	UGD1.1			UDP-glucose 6-dehydrogenase	Automated (eggnog emapper)	Cre12.g532450.t1.2, Cre07.g357200.t1.2(UGD1), Cre06.g278185.t1.1(UGD2)	AT1G26570.1(ATUGD1), AT3G29360.1(UGD2), AT5G39320.1(UDG4), AT5G15490.1(UGD3)	Cz19g03190(UGD1.2), Cz15g03160(UGD1.1)
Cz15g03190				Hydrolase	Automated (eggnog emapper)			Cz03g39130, Cz15g03190, Cz04g05100, Cz02g01010
Cz15g03220				Apoptosis antagonizing transcription factor	Automated (eggnog emapper)	Cre13.g587000.t1.2	AT5G61330.2	Cz15g03220
Cz15g03230	YTHDC1			YTH domain containing 1	Automated (eggnog emapper)
Cz15g04010				protein O-linked glycosylation	Automated (eggnog emapper)	Cre06.g292900.t1.1, Cre14.g621250.t1.2, Cre01.g041850.t1.1		Cz16g04170, Cz16g04160, Cz15g05070, Cz05g23080, Cz15g04010
Cz15g04020				Lipase (class 3)	Automated (eggnog emapper)	Cre06.g275150.t1.2	AT3G07400.1	Cz15g15120, Cz15g04020
Cz15g04030	SAE2.2			Ubiquitin/SUMO-activating enzyme ubiquitin-like domain	Automated (eggnog emapper)			Cz15g04030(SAE2.2)
Cz15g04040	UTP18			U3 small nucleolar RNA-associated protein 18	Automated (eggnog emapper)	Cre06.g255950.t1.1	AT5G14050.1	Cz15g04040(UTP18)
Cz15g04080				ubiquitin carboxyl-terminal hydrolase	Automated (eggnog emapper)	Cre06.g253300.t1.2	AT5G16310.1(UCH1), AT1G65650.1(UCH2)	Cz15g04080
Cz15g04090	VHA-E2			Vacuolar	Automated (eggnog emapper)	Cre17.g734500.t1.2(ATPvE)	AT4G11150.1(emb2448), AT1G64200.1(VHA-E3), AT3G08560.1(VHA-E2)	Cz15g04090(VHA-E2)
Cz15g04100				Stage II sporulation protein E (SpoIIE)	Automated (eggnog emapper)	Cre06.g256300.t1.2	AT5G66720.1, AT4G16580.1	Cz15g04100
Cz15g04170				ER membrane protein complex subunit 3	Automated (eggnog emapper)	Cre09.g400400.t1.1	AT4G12590.1	Cz15g04170
Cz15g04180				Stores iron in a soluble, non-toxic, readily available form. Important for iron homeostasis. Iron is taken up in the ferrous form and deposited as ferric hydroxides after oxidation	Automated (eggnog emapper)	Cre09.g387800.t1.2(FER1)	AT3G56090.1(ATFER3), AT2G40300.1(ATFER4), AT5G01600.1(ATFER1), AT3G11050.1(ATFER2)	Cz15g04180
Cz15g04210				transferase activity, transferring glycosyl groups	Automated (eggnog emapper)			Cz01g32030, Cz13g07080, Cz05g26030, UNPLg00572, Cz02g04070, Cz16g20100, Cz14g15210, Cz14g15230, Cz13g07060, Cz05g34250, Cz14g05020, Cz02g26030, Cz18g08150, Cz15g04210, Cz11g01080, Cz13g07010, Cz01g32050, Cz13g07030, Cz08g19040
Cz15g04250				ATP dependent DNA ligase C terminal region	Automated (eggnog emapper)	Cre06.g278177.t1.1	AT1G66730.1(AtLIG6)	Cz15g04250
Cz15g05020				Kelch motif	Automated (eggnog emapper)	Cre01.g011600.t1.2		Cz15g05020
Cz15g05040				cytochrome P450	Automated (eggnog emapper)	Cre14.g626400.t1.2, Cre07.g340850.t1.2, Cre01.g054250.t1.2, Cre07.g354450.t1.2, Cre07.g354350.t1.1, Cre07.g354400.t1.1		Cz15g05040
Cz15g05050	UPL1			E3 ubiquitin-protein ligase	Automated (eggnog emapper)	Cre01.g012450.t1.1	AT1G55860.1(UPL1), AT1G70320.1(UPL2)	Cz15g05050(UPL1)
Cz15g05060	AGO3.5			Belongs to the argonaute family	Automated (eggnog emapper)	Cre16.g689647.t1.1, Cre04.g214250.t1.1(AGO2), Cre04.g214250.t1.1(AGO2)	AT2G27880.1(AGO5), AT5G43810.3(AGO10), AT1G48410.2(AGO1)	Cz15g05060(AGO3.5), Cz13g02060(AGO3.4), Cz13g00160(AGO3.3), Cz04g06100(AGO3.2)
Cz15g05070				protein O-linked glycosylation	Automated (eggnog emapper)	Cre06.g292900.t1.1, Cre14.g621250.t1.2, Cre01.g041850.t1.1		Cz16g04170, Cz16g04160, Cz15g05070, Cz05g23080, Cz15g04010
Cz15g05080				NUDIX domain	Automated (eggnog emapper)	Cre07.g336000.t1.1		Cz15g05080
Cz15g05090				FAD binding domain	Automated (eggnog emapper)	Cre02.g095750.t1.2		Cz15g05090
Cz15g05100				Flavin containing amine oxidoreductase	Automated (eggnog emapper)	Cre06.g281250.t1.2(CFA1)	AT3G23510.1, AT3G23530.1	Cz15g05100
Cz15g05110				endonuclease activity	Automated (eggnog emapper)			Cz15g05110, Cz06g21250
Cz15g05170				catalytic domain of ctd-like phosphatases	Automated (eggnog emapper)	Cre02.g102950.t1.1	AT5G58003.1(CPL4)	Cz15g05170, Cz10g01060
Cz15g05190				SAD/SRA domain	Automated (eggnog emapper)	Cre02.g089200.t1.2	AT5G13960.1(KYP)	Cz14g21050, Cz15g05190
Cz15g06020				Phosphoglycerate mutase family	Automated (eggnog emapper)	Cre10.g440250.t1.1, Cre03.g165900.t1.1	AT4G07455.1, AT3G60415.1, AT3G60450.2, AT3G60440.1, AT3G60420.1	Cz15g06020
Cz15g06030				4'-phosphopantetheinyl transferase superfamily	Automated (eggnog emapper)	Cre01.g018500.t1.1	AT2G02765.1, AT3G11470.1	Cz15g06030
Cz15g06050				EVE domain	Automated (eggnog emapper)	Cre12.g497650.t1.2(THY28)	AT2G14660.1	Cz15g06050
Cz15g06060				Ribosome biogenesis protein SLX9	Automated (eggnog emapper)	Cre06.g248800.t1.2	AT2G01640.2	Cz15g06060
Cz15g06070	metH			Methionine synthase	Automated (eggnog emapper)	Cre06.g250902.t1.1		Cz15g06070(metH)
Cz15g06100	HSP70B.1			Heat Shock Protein	Automated (eggnog emapper)	Cre06.g250100.t1.2(HSP70B)	AT5G49910.1(cpHsc70-2), AT4G24280.1(cpHsc70-1)	Cz15g06100(HSP70B.1)
Cz15g06110				NAD(P)-binding Rossmann-like domain	Automated (eggnog emapper)	Cre10.g425450.t1.2		Cz15g06110
Cz15g06120	SMO2-2.1			Belongs to the sterol desaturase family	Automated (eggnog emapper)			Cz15g06120(SMO2-2.1), Cz15g06130(SMO2-2.2)
Cz15g06130	SMO2-2.2			Belongs to the sterol desaturase family	Automated (eggnog emapper)			Cz15g06120(SMO2-2.1), Cz15g06130(SMO2-2.2)
Cz15g06150				B-box zinc finger	Automated (eggnog emapper)	Cre03.g182700.t1.1	AT2G31380.1(BBX25), AT1G06040.1(BBX24), AT4G39070.1(BBX20), AT1G75540.1(AtBBX21), AT1G78600.2(BBX22), AT4G10240.1(bbx23)	Cz15g06150
Cz15g06170				Belongs to the mitochondrial carrier (TC 2.A.29) family	Automated (eggnog emapper)	Cre06.g278750.t1.2(UCP1)	AT3G54110.1(ATPUMP1)	Cz15g06170
Cz15g06180				mRNA cleavage	Automated (eggnog emapper)	Cre02.g085000.t1.1		Cz15g06180
Cz15g06210				2OG-Fe(II) oxygenase superfamily	Automated (eggnog emapper)	Cre06.g278198.t1.1	AT1G11780.1	Cz15g06210
Cz15g06220				Trichohyalin-plectin-homology domain	Automated (eggnog emapper)	Cre17.g737650.t1.1, Cre11.g467450.t1.1		Cz05g26060, Cz16g14070, Cz15g06220
Cz15g06230				protein kinase activity	Automated (eggnog emapper)	Cre05.g238100.t1.2(PTK25)		Cz16g12140, Cz16g16090, Cz17g15090, Cz15g06230, Cz15g09080, Cz01g43020, UNPLg00166
Cz15g07040				DnaJ molecular chaperone homology domain	Automated (eggnog emapper)	Cre06.g281563.t1.1		Cz15g07040
Cz15g07050				BRCA2, oligonucleotide/oligosaccharide-binding, domain 1	Automated (eggnog emapper)	Cre13.g566900.t1.1	AT5G01630.1(ATBRCA2(V)), AT4G00020.2(BRCA2(IV))	Cz15g07050
Cz15g07080				Argininosuccinate lyase	Automated (eggnog emapper)	Cre01.g021251.t1.1	AT5G10920.1	Cz15g07080
Cz15g07150				PurA ssDNA and RNA-binding protein	Automated (eggnog emapper)	Cre06.g278208.t1.1	AT2G32080.1(PUR ALPHA-1)	Cz14g06027, Cz14g06030, Cz15g07150
Cz15g07170				NAD-binding of NADP-dependent 3-hydroxyisobutyrate dehydrogenase	Automated (eggnog emapper)	Cre06.g278148.t1.1	AT2G04137.1, AT1G17650.1(AtGLYR2)	Cz15g07170
Cz15g07180				2-isopropylmalate synthase	Automated (eggnog emapper)	Cre06.g258733.t2.1	AT5G23010.2(IMS3), AT5G23020.1(IMS2), AT1G74040.1(IMS1), AT1G18500.1(IPMS1)	Cz15g07180
Cz15g07190	CYCB.2			Belongs to the cyclin family	Automated (eggnog emapper)	Cre08.g370401.t1.1	AT1G34460.5(CYC3), AT5G06150.1(CYC1BAT), AT3G11520.1(CYC2), AT4G37490.1(CYC1), AT2G26760.1(CYCB1;4), AT1G20590.1, AT1G20610.1(CYCB2;3), AT1G76310.3(CYCB2;4), AT2G17620.1(CYCB2;1), AT4G35620.1(CYCB2;2), AT3G27185.1	Cz15g07190(CYCB.2), Cz05g21230(CYCB.1)
Cz15g07230				DNA binding	Automated (eggnog emapper)			Cz15g07230, UNPLg00499
Cz15g07240				Interconversion of serine and glycine	Automated (eggnog emapper)	Cre09.g411900.t1.1(SHMT3)	AT4G32520.2(AtSHMT3)	Cz15g07240
Cz15g07250				NIF3 (NGG1p interacting factor 3)	Automated (eggnog emapper)
Cz15g07260				Tesmin/TSO1-like CXC domain	Automated (eggnog emapper)	Cre12.g550250.t1.2	AT3G16160.1, AT3G04850.1	Cz15g07260
Cz15g08010				Protein kinase domain	Automated (eggnog emapper)	Cre09.g393650.t1.2, Cre16.g681802.t1.1		Cz15g08010
Cz15g08020				Dopa 4,5-dioxygenase family	Automated (eggnog emapper)
Cz15g08030				Belongs to the mitochondrial carrier (TC 2.A.29) family	Automated (eggnog emapper)	Cre07.g353300.t1.2, Cre02.g094250.t1.1	AT2G39970.1(APEM3)	Cz15g08030, Cz11g23200
Cz15g08040				Kelch	Automated (eggnog emapper)	Cre09.g395450.t1.2, Cre03.g192350.t1.1	AT1G55270.1, AT1G27420.1, AT1G67480.1	Cz15g08040
Cz15g08050				4-hydroxyphenylpyruvate dioxygenase	Automated (eggnog emapper)	Cre09.g398993.t1.1(HPD1), Cre09.g399030.t1.1(HPD2)	AT1G06570.1(HPD)	Cz15g08050
Cz15g08060				response to hormone	Automated (eggnog emapper)	Cre06.g308750.t1.2		Cz15g08060
Cz15g08070				WD domain, G-beta repeat	Automated (eggnog emapper)	Cre06.g255400.t1.2	AT2G43770.1	Cz15g08070
Cz15g08080				Uncharacterised protein family (UPF0014)	Automated (eggnog emapper)	Cre16.g673000.t1.2	AT2G37330.1(ALS3)	Cz15g03110, Cz15g08080
Cz15g08085				ABC transporter	Automated (eggnog emapper)	Cre06.g310850.t1.2		Cz15g08085
Cz15g08100				endoplasmic reticulum unfolded protein response	Automated (eggnog emapper)	Cre03.g185100.t1.1		Cz15g08100
Cz15g08110				motile cilium assembly	Automated (eggnog emapper)	Cre07.g317850.t1.2(FBB10)		Cz15g08110
Cz15g08140				SPX domain	Automated (eggnog emapper)	Cre06.g251650.t1.1(PTC1)	AT5G47560.1(ATSDAT)	Cz15g08140
Cz15g08170				2-keto-3-deoxy-L-rhamnonate aldolase activity	Automated (eggnog emapper)	Cre01.g015550.t1.1	AT4G24070.1, AT4G24080.1(ALL1), AT4G10750.1	Cz15g08170
Cz15g08210				Involved in transport from the ER to the Golgi apparatus as well as in intra-Golgi transport. It belongs to a super-family of proteins called t-SNAREs or soluble NSF (N-ethylmaleimide- sensitive factor) attachment protein receptor	Automated (eggnog emapper)	Cre06.g280900.t1.1	AT2G45200.2(ATGOS12)	Cz15g08210
Cz15g08230				Protein PAT1 homolog	Automated (eggnog emapper)	Cre06.g278203.t1.1	AT4G14990.1, AT3G22270.1, AT1G79090.2	Cz15g08230
Cz15g08240				transcription, DNA-templated	Automated (eggnog emapper)
Cz15g09020	PBG1			The proteasome is a multicatalytic proteinase complex which is characterized by its ability to cleave peptides with Arg, Phe, Tyr, Leu, and Glu adjacent to the leaving group at neutral or slightly basic pH	Automated (eggnog emapper)	Cre06.g280850.t1.1	AT1G56450.1(PBG1)	Cz15g09020(PBG1)
Cz15g09030				Tetratricopeptide repeat (TPR)-like superfamily protein	Automated (eggnog emapper)	Cre06.g280800.t1.2	AT4G37210.1	Cz15g09030
Cz15g09040				GRIP domain	Automated (eggnog emapper)	Cre12.g499100.t1.1		Cz15g09040
Cz15g09050				Belongs to the peroxisomal membrane protein PXMP2 4 family	Automated (eggnog emapper)	Cre06.g278800.t1.2	AT5G19750.1	Cz15g09050
Cz15g09070	ZGLP1.2			transcription, DNA-templated	Automated (eggnog emapper)	Cre06.g278150.t1.1		Cz15g09070(ZGLP1.2)
Cz15g09080				Protein kinase domain	Automated (eggnog emapper)	Cre05.g238100.t1.2(PTK25)		Cz16g12140, Cz16g16090, Cz17g15090, Cz15g06230, Cz15g09080, Cz01g43020, UNPLg00166
Cz15g09120				Phytol kinase	Automated (eggnog emapper)	Cre06.g262450.t1.1		Cz15g09120
Cz15g09130				ubiquitin carboxyl-terminal hydrolase	Automated (eggnog emapper)	Cre06.g248950.t1.1	AT5G65450.2(UBP17), AT4G24560.1(UBP16), AT4G31670.1(UBP18), AT2G24640.1(UBP19)	Cz15g09130
Cz15g09150				Belongs to the SNF7 family	Automated (eggnog emapper)	Cre06.g282200.t1.2(VPS32)	AT4G29160.3(SNF7.1), AT2G19830.2(SNF7.2)	Cz15g09150
Cz15g09160				RNA polymerase II C-terminal domain phosphatase-like	Automated (eggnog emapper)	Cre06.g280500.t1.1	AT5G01270.2(ATCPL2), AT4G21670.1(ATCPL1)	Cz15g09160
Cz15g09170				SAM domain (Sterile alpha motif)	Automated (eggnog emapper)	Cre06.g281526.t1.2		Cz15g09170
Cz15g09190				Tetratricopeptide repeat protein	Automated (eggnog emapper)	Cre01.g021450.t2.1	AT4G37460.1(SRFR1)	Cz15g09190
Cz15g09200				Belongs to the CTL (choline transporter-like) family	Automated (eggnog emapper)	Cre01.g021500.t1.1	AT3G15380.1	Cz15g09200
Cz15g09240				HCNGP-like protein	Automated (eggnog emapper)	Cre01.g021750.t1.2	AT1G29220.2	Cz15g09240
Cz15g09250				Leucine zipper	Automated (eggnog emapper)	Cre06.g252000.t1.2		Cz15g09250
Cz15g09260				Alpha/beta hydrolase family	Automated (eggnog emapper)	Cre09.g407300.t1.1, Cre06.g255500.t1.2	AT3G10840.1	Cz15g09260, Cz15g10010
Cz15g10010				Alpha/beta hydrolase family	Automated (eggnog emapper)	Cre09.g407300.t1.1, Cre06.g255500.t1.2	AT3G10840.1	Cz15g09260, Cz15g10010
Cz15g10020				Belongs to the peroxidase family	Automated (eggnog emapper)	Cre06.g285150.t1.2(APX2)	AT4G32320.1(APX6)	Cz15g10020
Cz15g10040				Pre-mRNA splicing factor	Automated (eggnog emapper)	Cre01.g021400.t1.2	AT2G44200.1, AT2G44195.1	Cz15g10040
Cz15g10060				ABC transporter G family member	Automated (eggnog emapper)	Cre03.g162333.t1.1		Cz01g29200, Cz01g29210, Cz03g01010, Cz02g11190, Cz02g27230, Cz15g10060, Cz12g14180, Cz12g02110, Cz06g03250
Cz15g10100				Peptidase family M20/M25/M40	Automated (eggnog emapper)	Cre12.g560800.t1.2, Cre17.g728100.t1.2	AT3G02875.1(ILR1), AT5G54140.1(ILL3), AT1G51780.1(ILL5), AT1G51760.1(IAR3), AT5G56660.1(ILL2), AT5G56650.1(ILL1), AT1G44350.1(ILL6)	Cz11g10220, Cz15g10100
Cz15g10110				protein heterodimerization activity	Automated (eggnog emapper)		AT1G08170.1	Cz15g10110
Cz15g10140				Reverse transcriptase (RNA-dependent DNA polymerase)	Automated (eggnog emapper)			UNPLg00958, Cz16g08280, Cz19g07100, Cz06g37130, Cz12g16100, UNPLg00943, UNPLg00949, Cz07g05220, Cz11g03335, Cz11g02270, Cz14g26090, Cz06g37100, Cz15g21120(ASIC5.4), Cz01g15100, Cz11g16210, Cz12g10130(ASIC5.3), Cz05g22190, Cz16g16240, Cz15g10140, Cz07g08220, Cz17g10200, Cz17g10230, Cz03g35110(ASIC5.1), Cz04g07350(ASIC5.2), Cz09g17040
Cz15g10150				protein serine/threonine kinase activity	Automated (eggnog emapper)	Cre06.g251050.t1.1		Cz15g10150
Cz15g10160				Spermidine synthase tetramerisation domain	Automated (eggnog emapper)	Cre06.g251500.t1.2(SPS1)	AT5G19530.1(ACL5)	Cz15g10160
Cz15g10170	QS			Quinolinate synthetase A protein	Automated (eggnog emapper)	Cre06.g251450.t1.1(NIC7)	AT5G50210.1(OLD5)	Cz15g10170(QS)
Cz15g10200	MSH7			DNA-binding domain of DNA mismatch repair MUTS family	Automated (eggnog emapper)
Cz15g10240				MaoC like domain	Automated (eggnog emapper)	Cre06.g278196.t1.1		Cz15g10240
Cz15g10270				Belongs to the multi antimicrobial extrusion (MATE) (TC 2.A.66.1) family	Automated (eggnog emapper)			Cz03g08080, Cz15g10270
Cz15g10280				PhoX homologous domain, present in p47phox and p40phox.	Automated (eggnog emapper)	Cre06.g281050.t1.2(VPS5A)	AT5G06140.1(ATSNX1)	Cz15g10280
Cz15g10320				belongs to the protein kinase superfamily	Automated (eggnog emapper)	Cre01.g024550.t1.1		Cz04g34080, Cz15g10290, Cz08g08260, Cz14g02050, Cz08g29030, Cz04g15250, Cz08g08250, Cz15g10360, Cz15g11160, Cz15g10340, Cz15g10320, Cz09g04210, Cz11g21180, Cz11g21150, Cz11g21170, Cz09g28090, Cz12g20180, Cz06g25140, Cz02g09150, Cz02g09160, Cz07g17150, Cz12g27170
Cz15g10340				belongs to the protein kinase superfamily	Automated (eggnog emapper)	Cre01.g024550.t1.1		Cz04g34080, Cz15g10290, Cz08g08260, Cz14g02050, Cz08g29030, Cz04g15250, Cz08g08250, Cz15g10360, Cz15g11160, Cz15g10340, Cz15g10320, Cz09g04210, Cz11g21180, Cz11g21150, Cz11g21170, Cz09g28090, Cz12g20180, Cz06g25140, Cz02g09150, Cz02g09160, Cz07g17150, Cz12g27170
Cz15g10360				belongs to the protein kinase superfamily	Automated (eggnog emapper)	Cre01.g024550.t1.1		Cz04g34080, Cz15g10290, Cz08g08260, Cz14g02050, Cz08g29030, Cz04g15250, Cz08g08250, Cz15g10360, Cz15g11160, Cz15g10340, Cz15g10320, Cz09g04210, Cz11g21180, Cz11g21150, Cz11g21170, Cz09g28090, Cz12g20180, Cz06g25140, Cz02g09150, Cz02g09160, Cz07g17150, Cz12g27170
Cz15g11060				N-terminal domain of CBF1 interacting co-repressor CIR	Automated (eggnog emapper)	Cre06.g280700.t1.2	AT4G19190.1	Cz15g11060
Cz15g11100				BSD domain	Automated (eggnog emapper)	Cre06.g284000.t1.2	AT1G03350.1, AT4G13110.1	Cz15g11100
Cz15g11110				FIST N domain	Automated (eggnog emapper)	Cre03.g173950.t1.1		Cz15g11110
Cz15g11130				biosynthesis protein	Automated (eggnog emapper)	Cre06.g282150.t1.1		Cz15g11130
Cz15g11140	DMC1			Belongs to the RecA family	Automated (eggnog emapper)	Cre02.g141846.t1.1	AT3G22880.1(ARLIM15)	Cz15g11140(DMC1)
Cz15g11190				PAS domain	Automated (eggnog emapper)	Cre13.g586700.t2.1, Cre13.g586650.t1.1(FXL1), Cre13.g587550.t1.1, Cre09.g399663.t2.1(FXL7), Cre09.g399663.t2.1(FXL7)		Cz17g00100, Cz06g28080, Cz06g28090, Cz06g28030, Cz06g35260, Cz17g00110, Cz06g28050, Cz15g11190, Cz02g01190, Cz07g33020, UNPLg00189, Cz18g03020, Cz06g28060
Cz15g11200				Adenylyl- / guanylyl cyclase, catalytic domain	Automated (eggnog emapper)	Cre06.g297082.t1.1, Cre06.g269200.t1.1, Cre09.g402738.t1.1, Cre10.g451250.t1.1, Cre09.g402589.t1.1, Cre07.g318551.t1.1, Cre10.g447700.t1.1, Cre06.g278110.t1.1, Cre03.g202350.t1.1, Cre01.g018550.t1.1, Cre03.g182200.t1.1, Cre15.g635000.t1.1, Cre08.g373688.t1.1, Cre14.g629840.t1.1, Cre12.g533500.t1.2, Cre01.g019300.t1.1, Cre03.g203451.t1.1, Cre24.g756047.t1.1, Cre12.g488752.t1.1, Cre03.g207750.t1.1		Cz10g23030, Cz07g15080, Cz15g13270, Cz06g29200, Cz09g20240, Cz06g29190, Cz08g27190, Cz01g19010, Cz01g19040, Cz11g17040, Cz08g00090, Cz15g11200, Cz01g00040
Cz15g11230				temperature-gated cation channel activity	Automated (eggnog emapper)	Cre06.g278227.t1.1		Cz15g11230
Cz15g11260				raffinose synthase	Automated (eggnog emapper)	Cre16.g666334.t1.1	AT1G55740.1(AtSIP1), AT5G20250.4(DIN10), AT3G57520.1(AtSIP2)	Cz12g11135, Cz15g11260, Cz14g16040, Cz12g11130, Cz03g23180
Cz15g12010				XRN 5'-3' exonuclease N-terminus	Automated (eggnog emapper)	Cre06.g280050.t1.2(XRN1)		Cz15g12010
Cz15g12020				Eukaryotic cytochrome b561	Automated (eggnog emapper)	Cre06.g280100.t1.2		Cz15g12020
Cz15g12050				Hypothetical methyltransferase	Automated (eggnog emapper)
Cz15g12060				Myb-like DNA-binding domain	Automated (eggnog emapper)	Cre09.g399067.t1.1		Cz15g12060
Cz15g12070				PFAM Rhodanese-like domain	Automated (eggnog emapper)
Cz15g12100				Domain of unknown function (DUF4586)	Automated (eggnog emapper)	Cre03.g146127.t1.1(FAP96)		Cz15g12100
Cz15g12120				Protein kinase domain	Automated (eggnog emapper)	Cre09.g400293.t1.1		Cz15g12120
Cz15g12130				AAA domain	Automated (eggnog emapper)	Cre06.g277200.t1.2(BIO1)	AT5G57590.1(BIO1)	Cz15g12130
Cz15g12140	BBS2			negative regulation of appetite by leptin-mediated signaling pathway	Automated (eggnog emapper)	Cre06.g257250.t1.1(BBS2)		Cz15g12140(BBS2)
Cz15g12150				PPIases accelerate the folding of proteins. It catalyzes the cis-trans isomerization of proline imidic peptide bonds in oligopeptides	Automated (eggnog emapper)	Cre01.g002300.t1.2	AT4G34870.1(ATCYP1), AT4G38740.1(ROC1), AT2G21130.1, AT2G16600.1(AtCYP19-1)	Cz15g12150
Cz15g12160	HDHD2			protein histidine phosphatase activity	Automated (eggnog emapper)			Cz10g15020, Cz15g12160(HDHD2)
Cz15g12180				The proteasome is a multicatalytic proteinase complex which is characterized by its ability to cleave peptides with Arg, Phe, Tyr, Leu, and Glu adjacent to the leaving group at neutral or slightly basic pH	Automated (eggnog emapper)	Cre10.g461950.t1.2	AT1G13060.2(PBE1), AT3G26340.1	Cz15g12180
Cz15g12190				RNA recognition motif	Automated (eggnog emapper)	Cre06.g264500.t1.2	AT3G56510.1	Cz15g12190
Cz15g12200	HD1			Belongs to the histone deacetylase family. HD Type 1 subfamily	Automated (eggnog emapper)	Cre06.g277350.t1.1, Cre09.g387393.t1.1	AT4G38130.1(ATHD1), AT5G63110.1(ATHDA6)	Cz15g12200(HD1), Cz09g16010
Cz15g12210				Tetratricopeptide repeat	Automated (eggnog emapper)			Cz15g12210, Cz15g12220
Cz15g12220				Tetratricopeptide repeat	Automated (eggnog emapper)			Cz15g12210, Cz15g12220
Cz15g12240				BTB And C-terminal Kelch	Automated (eggnog emapper)			Cz09g17310, Cz04g35110, Cz15g18165, Cz15g13150(SPOP), Cz15g12240
Cz15g13010				Belongs to the DHHC palmitoyltransferase family	Automated (eggnog emapper)	Cre06.g277000.t1.2	AT5G04270.1, AT3G09320.1	Cz15g13010
Cz15g13060				NHP2-like protein 1	Automated (eggnog emapper)	Cre06.g249250.t1.2(RPL7ae)	AT4G22380.1, AT5G20160.2	Cz15g13060
Cz15g13070	ARP4			cytoskeleton organization	Automated (eggnog emapper)	Cre06.g249300.t1.2(ARP5)	AT1G18450.1(ARP4)	Cz15g13070(ARP4)
Cz15g13090				elongation factor	Automated (eggnog emapper)	Cre06.g259300.t1.2, Cre06.g259200.t1.1		Cz15g13090
Cz15g13150	SPOP			MATH domain	Automated (eggnog emapper)			Cz09g17310, Cz04g35110, Cz15g18165, Cz15g13150(SPOP), Cz15g12240
Cz15g13160				Rgp1	Automated (eggnog emapper)	Cre06.g258400.t1.2	AT1G50120.2	Cz15g13160
Cz15g13170				SET domain	Automated (eggnog emapper)	Cre13.g580550.t1.2, Cre16.g664000.t1.2, Cre12.g510550.t1.2, Cre16.g662500.t1.2, Cre08.g385300.t1.2, Cre02.g109366.t1.1	AT1G26760.1(ATXR1)	Cz03g40320, Cz15g13170, Cz03g22170, Cz18g08070, Cz14g02180, Cz03g04150, Cz03g25100
Cz15g13180				Protein tyrosine kinase	Automated (eggnog emapper)	Cre14.g623950.t2.1		Cz15g13180
Cz15g13240				Dynein heavy chain, N-terminal region 2	Automated (eggnog emapper)	Cre09.g403800.t1.2(ODA4), Cre03.g145127.t1.1(ODA11), Cre12.g555950.t1.2(DHC11), Cre02.g107350.t1.1(DHC4), Cre02.g107050.t1.1(DHC5), Cre06.g297850.t1.1, Cre06.g265950.t1.1(DHC3)		Cz10g05210(ODA-DHCB), Cz04g22250(ODA-DHCA), Cz15g13240
Cz15g13260	rps15			Belongs to the universal ribosomal protein uS15 family	Automated (eggnog emapper)	Cre06.g264300.t1.2(PRPS15)	ATCG01120.1(RPS15)	Cz15g13260(rps15)
Cz15g13270				cAMP biosynthetic process	Automated (eggnog emapper)	Cre06.g297082.t1.1, Cre06.g269200.t1.1, Cre09.g402738.t1.1, Cre10.g451250.t1.1, Cre09.g402589.t1.1, Cre07.g318551.t1.1, Cre10.g447700.t1.1, Cre06.g278110.t1.1, Cre03.g202350.t1.1, Cre01.g018550.t1.1, Cre03.g182200.t1.1, Cre15.g635000.t1.1, Cre08.g373688.t1.1, Cre14.g629840.t1.1, Cre12.g533500.t1.2, Cre01.g019300.t1.1, Cre03.g203451.t1.1, Cre24.g756047.t1.1, Cre12.g488752.t1.1, Cre03.g207750.t1.1		Cz10g23030, Cz07g15080, Cz15g13270, Cz06g29200, Cz09g20240, Cz06g29190, Cz08g27190, Cz01g19010, Cz01g19040, Cz11g17040, Cz08g00090, Cz15g11200, Cz01g00040
Cz15g14020				zinc finger	Automated (eggnog emapper)	Cre06.g250950.t1.2	AT5G42820.2(ATU2AF35B), AT1G27650.1(ATU2AF35A)	Cz15g14020
Cz15g14030				RmlD substrate binding domain	Automated (eggnog emapper)	Cre17.g718250.t1.1	AT4G00560.4	Cz15g14030
Cz15g14045	RPL37a			ribosomal protein	Automated (eggnog emapper)	Cre06.g257150.t1.2(RPL37a)	AT3G10950.1, AT3G60245.1	Cz15g14045(RPL37a)
Cz15g14060				Metallo-beta-lactamase superfamily	Automated (eggnog emapper)
Cz15g14070				Alpha/beta hydrolase family	Automated (eggnog emapper)	Cre10.g465500.t1.1		Cz15g14070
Cz15g14100				nuclear pore complex	Automated (eggnog emapper)	Cre06.g278900.t1.1	AT5G05680.1(EMB2789)	Cz15g14100
Cz15g15040				transposition, RNA-mediated	Automated (eggnog emapper)	Cre16.g673450.t1.1, Cre03.g186800.t1.2, Cre01.g045850.t1.1, Cre03.g183950.t1.2	AT4G23160.2(CRK8), ATMG00810.1(ORF240B)	Cz16g05090, Cz16g05010, Cz11g12030, Cz03g25140, Cz15g15060, Cz06g07040, Cz02g21270, Cz01g34080, Cz03g25170, Cz01g34220, Cz01g34100, Cz03g25200, Cz01g34230, Cz17g17260, Cz01g34170, Cz02g21120, Cz01g34180, Cz12g13140, Cz12g13180, Cz16g04290, Cz02g21080, Cz02g21260, Cz03g25230, Cz05g10130, Cz02g21250, Cz16g04260, Cz02g21220, Cz06g07030, Cz16g05080, Cz12g13100, Cz15g15040, Cz02g21160, Cz02g21060, Cz14g04120
Cz15g15050				gag-polypeptide of LTR copia-type	Automated (eggnog emapper)			Cz02g21050, Cz02g21030, Cz02g21100, Cz16g04280, Cz15g15050, Cz02g21210, Cz14g04100, Cz02g21180, Cz02g10210, UNPLg00686
Cz15g15060				source UniProtKB	Automated (eggnog emapper)	Cre16.g673450.t1.1, Cre03.g186800.t1.2, Cre01.g045850.t1.1, Cre03.g183950.t1.2	AT4G23160.2(CRK8), ATMG00810.1(ORF240B)	Cz16g05090, Cz16g05010, Cz11g12030, Cz03g25140, Cz15g15060, Cz06g07040, Cz02g21270, Cz01g34080, Cz03g25170, Cz01g34220, Cz01g34100, Cz03g25200, Cz01g34230, Cz17g17260, Cz01g34170, Cz02g21120, Cz01g34180, Cz12g13140, Cz12g13180, Cz16g04290, Cz02g21080, Cz02g21260, Cz03g25230, Cz05g10130, Cz02g21250, Cz16g04260, Cz02g21220, Cz06g07030, Cz16g05080, Cz12g13100, Cz15g15040, Cz02g21160, Cz02g21060, Cz14g04120
Cz15g15110	MSH1			ATPase domain of DNA mismatch repair MUTS family	Automated (eggnog emapper)	Cre06.g250850.t1.1(MSH1)	AT3G24320.1(ATMSH1)	Cz15g15110(MSH1)
Cz15g15120				Lipase (class 3)	Automated (eggnog emapper)	Cre06.g275150.t1.2	AT3G07400.1	Cz15g15120, Cz15g04020
Cz15g15130				Soluble starch synthase	Automated (eggnog emapper)	Cre06.g282000.t1.1(SSS3), Cre06.g282000.t1.1(SSS3), Cre13.g579598.t1.1	AT1G11720.2(ATSS3)	Cz15g15130, Cz08g27030(SSIIIC)
Cz15g15140				Protein kinase domain	Automated (eggnog emapper)	Cre09.g396102.t1.1	AT5G08160.1(ATPK3)	Cz15g15140
Cz15g15150				Domain found in Dishevelled, Egl-10, and Pleckstrin (DEP)	Automated (eggnog emapper)	Cre03.g156550.t1.1		Cz12g07080, Cz07g12110, Cz13g09100, Cz09g03270, Cz13g09090, Cz15g15150
Cz15g15160				non-motile cilium assembly	Automated (eggnog emapper)	Cre06.g278219.t1.1(SSA6)		Cz15g15160
Cz15g15180				RNA polymerase II transcription regulator recruiting activity	Automated (eggnog emapper)
Cz15g15185				Dpy-30 motif	Automated (eggnog emapper)	Cre06.g279100.t1.2(DPY30)		Cz02g27100, Cz15g15185
Cz15g15190	MAP1A			Removes the N-terminal methionine from nascent proteins. The N-terminal methionine is often cleaved when the second residue in the primary sequence is small and uncharged (Met-Ala-, Cys, Gly, Pro, Ser, Thr, or Val)	Automated (eggnog emapper)	Cre06.g279750.t1.2(MAP1A)	AT2G45240.1(MAP1A)	Cz15g15190(MAP1A)
Cz15g15200				Ion channel	Automated (eggnog emapper)	Cre06.g278111.t1.1		Cz15g15200
Cz15g16010				NEDD8-specific protease activity	Automated (eggnog emapper)	Cre06.g253852.t1.1, Cre06.g254002.t1.1, Cre06.g253851.t1.1, Cre06.g253566.t1.1, Cre06.g253900.t1.2, Cre06.g253459.t1.2, Cre06.g253755.t1.1		Cz15g16010
Cz15g16020	RBR1			Retinoblastoma-associated protein A domain	Automated (eggnog emapper)	Cre06.g255450.t1.1(MAT3)	AT3G12280.1(ATRBR1)	Cz15g16020(RBR1)
Cz15g16060				transposition, RNA-mediated	Automated (eggnog emapper)			Cz13g09250, Cz03g40130, Cz07g09130, Cz03g28140, Cz04g31320, Cz06g10270, Cz02g27010, Cz02g03020, Cz03g02170, Cz12g16120, Cz02g41155, Cz03g40140, Cz04g07320, UNPLg00342, Cz05g14160, Cz15g18090, Cz15g16060, Cz11g01040, Cz06g32080, Cz12g00030, Cz02g41150, Cz07g15240, Cz13g09240, Cz03g40120, Cz04g07280, Cz09g24160, Cz06g22250, Cz10g06220, Cz19g08080, Cz06g11150, Cz09g23090, Cz03g14150, Cz09g23160, Cz19g08090
Cz15g16070				UNC-50 family	Automated (eggnog emapper)	Cre06.g250350.t1.2	AT2G15240.1	Cz15g16070
Cz15g16090				Acyltransferase	Automated (eggnog emapper)	Cre11.g467850.t1.1		Cz15g16090
Cz15g16100				SANT SWI3, ADA2, N-CoR and TFIIIB'' DNA-binding domains	Automated (eggnog emapper)	Cre06.g264400.t1.1		Cz15g16100
Cz15g16110				Leucine-rich repeats, outliers	Automated (eggnog emapper)
Cz15g16140				AAA domain	Automated (eggnog emapper)	Cre12.g514950.t1.1, Cre12.g503150.t1.1	AT1G30660.1, AT1G30680.1	Cz15g16140
Cz15g16150				protein At2g39795, mitochondrial-like	Automated (eggnog emapper)	Cre04.g225600.t1.1, Cre10.g447100.t1.2	AT5G02050.1, AT5G05990.1, AT3G55605.1, AT2G46190.1, AT2G39790.1, AT2G39795.1	Cz04g32090, Cz15g16150
Cz15g16170				Encodes a close homolog of the Cauliflower OR (Orange) protein. The function of OR is to induce the differentiation of proplastids or other noncolored plastids into chromoplasts for carotenoid accumulation. Both proteins contain a Cysteine-rich	Automated (eggnog emapper)	Cre06.g279500.t1.1(CPL6)	AT5G06130.2, AT5G61670.2	Cz15g16170
Cz15g17010				His Kinase A (phosphoacceptor) domain	Automated (eggnog emapper)	Cre06.g251250.t1.1		Cz15g17010
Cz15g17030				cytoplasmic dynein 2 heavy chain	Automated (eggnog emapper)	Cre06.g250300.t1.2(DHC1b)		Cz15g17030
Cz15g17080				Bacterial extracellular solute-binding protein	Automated (eggnog emapper)	Cre06.g257000.t1.2(SLP3)		Cz15g17080
Cz15g17090				Protein BREAST CANCER SUSCEPTIBILITY 1 homolog	Automated (eggnog emapper)	Cre03.g174600.t1.1, Cre07.g334650.t1.1	AT4G21070.1(ATBRCA1), AT1G04020.1(ATBARD1)	Cz01g30090, Cz15g17090
Cz15g17100				chloride	Automated (eggnog emapper)	Cre09.g404100.t1.2		Cz15g17100
Cz15g18090				transposition, RNA-mediated	Automated (eggnog emapper)			Cz13g09250, Cz03g40130, Cz07g09130, Cz03g28140, Cz04g31320, Cz06g10270, Cz02g27010, Cz02g03020, Cz03g02170, Cz12g16120, Cz02g41155, Cz03g40140, Cz04g07320, UNPLg00342, Cz05g14160, Cz15g18090, Cz15g16060, Cz11g01040, Cz06g32080, Cz12g00030, Cz02g41150, Cz07g15240, Cz13g09240, Cz03g40120, Cz04g07280, Cz09g24160, Cz06g22250, Cz10g06220, Cz19g08080, Cz06g11150, Cz09g23090, Cz03g14150, Cz09g23160, Cz19g08090
Cz15g18130				ZIP family transporter	Automated (eggnog emapper)	Cre06.g281900.t1.2(ZIP7)	AT3G08650.2	Cz15g18130
Cz15g18150				Belongs to the class-I aminoacyl-tRNA synthetase family	Automated (eggnog emapper)	Cre12.g487100.t1.2	AT3G55400.1(OVA1)	Cz15g18150
Cz15g18170				lysine-specific demethylase	Automated (eggnog emapper)	Cre02.g078700.t1.1	AT5G46910.1	Cz15g18170
Cz15g18190				sodium ion bile acid	Automated (eggnog emapper)	Cre06.g250450.t1.2		Cz15g18190
Cz15g18220				bromo domain	Automated (eggnog emapper)	Cre05.g247000.t1.2	AT5G35210.1(PTM), AT5G22760.1, AT5G12400.1	Cz15g18220
Cz15g18230				Belongs to the TRAFAC class myosin-kinesin ATPase superfamily. Kinesin family	Automated (eggnog emapper)
Cz15g19010				Saccharopine dehydrogenase NADP binding domain	Automated (eggnog emapper)	Cre06.g277100.t1.2, Cre16.g678325.t1.1	AT5G39410.1	Cz02g35120, Cz15g19010, Cz01g22140(SCCPDH)
Cz15g19050				phosphatase 2C	Automated (eggnog emapper)
Cz15g19060				Ring finger	Automated (eggnog emapper)	Cre06.g252100.t1.2	AT5G58410.1	Cz15g19060
Cz15g19070				Translation initiation factor IF-2, N-terminal region	Automated (eggnog emapper)	Cre06.g249950.t1.1, Cre09.g400478.t1.1	AT1G10900.3, AT1G60890.2, AT3G09920.3(PIP5K9), AT1G77740.1(PIP5K2), AT1G21980.1(ATPIP5K1), AT2G26420.3(PIP5K3), AT3G07960.1(PIP5K6), AT3G56960.2(PIP5K4), AT2G41210.1(PIP5K5)	Cz15g19070, Cz01g45250
Cz15g19100				PAS domain	Automated (eggnog emapper)	Cre17.g708000.t1.1(FAP260)		Cz15g19100
Cz15g19140				tRNA synthetases class II (D, K and N)	Automated (eggnog emapper)	Cre06.g279150.t1.2	AT4G31180.1, AT4G26870.1	Cz15g19140
Cz15g20010	KLHL20			protein K33-linked ubiquitination	Automated (eggnog emapper)
Cz15g20020				Peroxisome biogenesis protein	Automated (eggnog emapper)	Cre06.g283150.t1.2	AT3G21865.1(PEX22)	Cz15g20020
Cz15g20030	EB1			EB1-like C-terminal motif	Automated (eggnog emapper)	Cre17.g720500.t1.1, Cre17.g741200.t1.2	AT5G67270.1(ATEB1C), AT5G62500.1(ATEB1), AT3G47690.1(AtEB1a)	Cz03g20010, Cz15g20030(EB1)
Cz15g20050				Biotin carboxylase, N-terminal domain	Automated (eggnog emapper)	Cre06.g278098.t1.1(MCC1)	AT1G03090.2(MCCA)	Cz15g20050
Cz15g20080				ATP-dependent serine protease that mediates the selective degradation of misfolded, unassembled or oxidatively damaged polypeptides as well as certain short-lived regulatory proteins in the mitochondrial matrix. May also have a chaperone function in the assembly of inner membrane protein complexes. Participates in the regulation of mitochondrial gene expression and in the maintenance of the integrity of the mitochondrial genome. Binds to mitochondrial DNA in a site-specific manner	Automated (eggnog emapper)	Cre06.g281350.t1.2(LON1)	AT5G26860.1(LON1), AT3G05790.1(LON4), AT3G05780.1(LON3)	Cz15g20080
Cz15g20140				TRAM domain	Automated (eggnog emapper)	Cre11.g467633.t1.1	AT4G36390.1	Cz15g20140, Cz05g16120
Cz15g20150				Uncharacterised protein family UPF0047	Automated (eggnog emapper)	Cre09.g396850.t1.2		Cz15g20150
Cz15g20160				Uncharacterized conserved protein H4 (DUF2046)	Automated (eggnog emapper)	Cre06.g282900.t1.2		Cz15g20160
Cz15g20180				Copper type II ascorbate-dependent monooxygenase, C-terminal domain	Automated (eggnog emapper)	Cre03.g152850.t1.2		Cz15g20180
Cz15g20230	CBP3			Belongs to the peptidase S10 family	Automated (eggnog emapper)	Cre06.g279400.t1.2	AT3G45010.1(scpl48), AT5G22980.1(scpl47), AT3G10410.1(CPY)	Cz15g20230(CBP3)
Cz15g20240	RPL23a			Belongs to the universal ribosomal protein uL23 family	Automated (eggnog emapper)	Cre06.g282500.t1.2(RPL23a)	AT3G55280.1(RPL23A2), AT2G39460.2(ATRPL23A)	Cz15g20240(RPL23a)
Cz15g20250				DBC1	Automated (eggnog emapper)		AT2G03150.1(emb1579)	Cz15g20250
Cz15g21010				Phosphatidyl serine synthase	Automated (eggnog emapper)		AT1G15110.2(PSS1)	Cz15g21010
Cz15g21030				50S ribosome-binding GTPase	Automated (eggnog emapper)	Cre17.g747347.t1.1	AT4G02790.1(EMB3129)	Cz15g21030
Cz15g21040				glutathione synthetase	Automated (eggnog emapper)	Cre17.g708800.t1.1(GSH2)	AT5G27380.1(AtGSH2)	Cz15g21040
Cz15g21050	ATS1.2			PUA-like domain	Automated (eggnog emapper)	Cre02.g107450.t1.2(ATS2), Cre03.g203850.t1.2(ATS1)		Cz15g21050(ATS1.2), Cz10g01110(ATS1.1)
Cz15g21060				Vacuolar sorting protein 39 domain 1	Automated (eggnog emapper)	Cre06.g278124.t1.1	AT4G36630.1(EMB2754)	Cz15g21060
Cz15g21080				Fibronectin type 3 domain	Automated (eggnog emapper)	Cre12.g538600.t1.2		Cz15g00290(TNXB), Cz15g21080, Cz02g16250
Cz15g21090				Belongs to the mitochondrial carrier (TC 2.A.29) family	Automated (eggnog emapper)	Cre06.g257550.t1.2(UCP2), Cre15.g641200.t1.2	AT4G03115.3	Cz15g21090
Cz15g21120	ASIC5.4			Belongs to the amiloride-sensitive sodium channel (TC 1.A.6) family	Automated (eggnog emapper)			UNPLg00958, Cz16g08280, Cz19g07100, Cz06g37130, Cz12g16100, UNPLg00943, UNPLg00949, Cz07g05220, Cz11g03335, Cz11g02270, Cz14g26090, Cz06g37100, Cz15g21120(ASIC5.4), Cz01g15100, Cz11g16210, Cz12g10130(ASIC5.3), Cz05g22190, Cz16g16240, Cz15g10140, Cz07g08220, Cz17g10200, Cz17g10230, Cz03g35110(ASIC5.1), Cz04g07350(ASIC5.2), Cz09g17040
Cz15g21180	DET3			Subunit of the peripheral V1 complex of vacuolar ATPase. Subunit C is necessary for the assembly of the catalytic sector of the enzyme and is likely to have a specific function in its catalytic activity. V-ATPase is responsible for acidifying a variety of intracellular compartments in eukaryotic cells	Automated (eggnog emapper)	Cre06.g250250.t1.2(ATPvC)	AT1G12840.1(ATVHA-C)	Cz15g21180(DET3)
Cz15g21220				Flagellar C1a complex subunit C1a-32	Automated (eggnog emapper)	Cre06.g256450.t1.2(FAP119)		Cz15g21220
Cz15g21230				Protein similar to CwfJ C-terminus 2	Automated (eggnog emapper)	Cre07.g338700.t1.1, Cre07.g338800.t2.1, Cre07.g338900.t1.1	AT5G56900.2	Cz15g21230
Cz15g21240				dolichol	Automated (eggnog emapper)	Cre06.g277700.t1.1	AT3G45040.1	Cz15g21240
Cz15g21260				Proton-conducting pore forming subunit of the membrane integral V0 complex of vacuolar ATPase. V-ATPase is responsible for acidifying a variety of intracellular compartments in eukaryotic cells	Automated (eggnog emapper)	Cre06.g257450.t1.2(ATPvL1)	AT1G19910.1(ATVHA-C2), AT4G38920.1(ATVHA-C3), AT2G16510.1, AT4G34720.1(ATVHA-C1), AT1G75630.2(AVA-P4)	Cz15g21260
Cz15g21270				serine threonine protein kinase	Automated (eggnog emapper)	Cre06.g281100.t1.1(MUT9), Cre16.g666200.t1.2	AT3G03940.1, AT5G18190.2, AT3G13670.1, AT2G25760.2	Cz15g21270, Cz03g19130
Cz15g21280				procollagen-proline 4-dioxygenase activity	Automated (eggnog emapper)	Cre10.g459950.t1.1		Cz15g21280, Cz05g01020
Cz15g21290	LRRC29.2			F-box LRR-repeat protein	Automated (eggnog emapper)	Cre16.g688863.t1.1	AT2G25490.1(EBF1), AT5G25350.1(EBF2)	Cz09g13180, Cz15g21290(LRRC29.2)
Cz15g22010				Protein tyrosine kinase	Automated (eggnog emapper)	Cre06.g248850.t1.1	AT1G13350.3, AT3G53640.1, AT3G25840.1	Cz15g22010
Cz15g22070				Uncharacterized ACR, COG1678	Automated (eggnog emapper)	Cre08.g377950.t1.2	AT3G29240.1, AT1G33780.1	Cz15g22070
Cz15g22080				Adds a myristoyl group to the N-terminal glycine residue of certain cellular proteins	Automated (eggnog emapper)	Cre06.g251100.t1.2(NMT1)	AT5G57020.1(ATNMT1), AT2G44175.1	Cz15g22080
Cz15g22090				Belongs to the peroxisomal membrane protein PXMP2 4 family	Automated (eggnog emapper)	Cre16.g674450.t1.2, Cre06.g297900.t1.1		Cz02g24020, Cz15g22090, Cz12g20090, Cz10g15010
Cz15g22100				Glycosyltransferase family 29 (sialyltransferase)	Automated (eggnog emapper)	Cre14.g625600.t1.1, Cre12.g508650.t1.1, Cre08.g358581.t1.1, Cre09.g386757.t1.1		Cz15g22100
Cz15g22133	RPL13			Belongs to the eukaryotic ribosomal protein eL13 family	Automated (eggnog emapper)	Cre14.g630100.t1.2(RPL13)	AT3G49010.7(ATBBC1), AT5G23900.1, AT3G48960.1	Cz15g22133(RPL13)
Cz15g22150				Glycosyl transferase family 41	Automated (eggnog emapper)		AT3G04240.1(SEC)	Cz15g22150
Cz15g22160	GF14A.2			Belongs to the 14-3-3 family	Automated (eggnog emapper)	Cre06.g257500.t1.2(FTT2)	AT1G26480.1(GF14 IOTA), AT2G42590.3(GF14 MU), AT1G22290.2, AT1G22300.1(14-3-3EPSILON), AT1G34760.1(GF14 OMICRON)	Cz15g22160(GF14A.2)
Cz15g22170				Protein of unknown function (DUF2009)	Automated (eggnog emapper)	Cre06.g278154.t1.1		Cz15g22170
Cz15g23040				Calponin homology domain	Automated (eggnog emapper)	Cre06.g281200.t1.1	AT4G21820.3	Cz15g23040
Cz15g23070				LEM3 (ligand-effect modulator 3) family / CDC50 family	Automated (eggnog emapper)	Cre06.g278300.t1.2	AT5G46150.2, AT1G16360.2, AT1G79450.1(ALIS5), AT3G12740.1(ALIS1), AT1G54320.1	Cz15g23070, Cz05g36100
Cz15g23080				ubiE/COQ5 methyltransferase family	Automated (eggnog emapper)	Cre06.g278236.t1.1	AT4G29590.1	Cz15g23080
Cz15g23090				isoform X1	Automated (eggnog emapper)	Cre06.g278116.t1.1	AT3G27610.1, AT2G01220.2	Cz15g23090
Cz16g00010				required for the formation of a threonylcarbamoyl group on adenosine at position 37 (t(6)A37) in tRNAs that read codons beginning with adenine	Automated (eggnog emapper)	Cre05.g234657.t1.1		UNPLg00456, UNPLg00466, Cz16g00010
Cz16g00020				UTP--glucose-1-phosphate uridylyltransferase	Automated (eggnog emapper)	Cre16.g696000.t1.2		Cz16g00020
Cz16g00060				Protein kinase domain	Automated (eggnog emapper)	Cre05.g236216.t1.1		Cz16g00060
Cz16g00090				Sugar (and other) transporter	Automated (eggnog emapper)	Cre06.g285300.t1.1	AT1G73220.1(AtOCT1), AT1G16390.1(ATOCT3), AT1G79360.1(ATOCT2), AT1G16370.1(ATOCT6), AT1G79410.1(AtOCT5)	Cz05g09070, Cz16g00090, Cz05g14035
Cz16g00110				Cobalamin synthesis protein cobW C-terminal domain	Automated (eggnog emapper)	Cre05.g234652.t1.1, Cre14.g630871.t1.1, Cre16.g692901.t1.1	AT1G80480.1(PTAC17), AT1G15730.1	Cz14g10090, Cz10g15120, Cz16g00110
Cz16g00130				tRNA methyl transferase	Automated (eggnog emapper)	Cre14.g628000.t1.2	AT1G51310.1	Cz16g00130
Cz16g00170				C2 domain	Automated (eggnog emapper)			Cz16g00170, Cz05g35040
Cz16g00190				Belongs to the mitochondrial carrier (TC 2.A.29) family	Automated (eggnog emapper)	Cre09.g399326.t1.1		Cz16g00190
Cz16g00200				RNA polymerase II transcription regulator recruiting activity	Automated (eggnog emapper)
Cz16g00210				NmrA-like family	Automated (eggnog emapper)	Cre11.g467755.t1.1, Cre07.g349700.t1.2	AT2G34460.1	UNPLg00445, Cz16g00210
Cz16g00220				2OG-Fe(II) oxygenase superfamily	Automated (eggnog emapper)	Cre16.g695851.t1.1	AT4G02485.1	Cz16g00220
Cz16g00230				AraC-like ligand binding domain	Automated (eggnog emapper)	Cre06.g295550.t1.2		Cz16g00230
Cz16g00270				BAR domain	Automated (eggnog emapper)	Cre16.g653450.t1.2		Cz16g00270
Cz16g01010				Minichromosome loss protein, Mcl1, middle region	Automated (eggnog emapper)	Cre16.g652950.t1.2	AT3G42660.1	Cz16g01010
Cz16g01020				pre-mRNA-processing protein	Automated (eggnog emapper)	Cre09.g393551.t1.1	AT3G19840.1(ATPRP40C)	Cz16g01020
Cz16g01040				COPI associated protein	Automated (eggnog emapper)	Cre09.g398845.t1.1	AT4G33625.1	Cz16g01040
Cz16g01070				VTC domain	Automated (eggnog emapper)	Cre09.g402775.t1.1, Cre01.g005500.t1.2, Cre12.g510250.t1.2(VTC1), Cre13.g583200.t1.2, Cre10.g461500.t1.2		Cz14g26070, Cz11g12060, Cz02g13195, Cz16g01070
Cz16g01080				THO complex subunit 1 transcription elongation factor	Automated (eggnog emapper)	Cre16.g695300.t1.1	AT5G09860.1(AtHPR1)	Cz16g01080
Cz16g01090				SPOC domain	Automated (eggnog emapper)	Cre09.g398030.t1.1	AT1G27750.1	Cz16g01090
Cz16g01100	D1BLIC			light intermediate chain	Automated (eggnog emapper)	Cre09.g398882.t1.1		Cz16g01100(D1BLIC)
Cz16g01140				Alpha beta-Hydrolases superfamily protein	Automated (eggnog emapper)			Cz02g15090, Cz12g10010, Cz16g01140
Cz16g01150	mlt-7			Animal haem peroxidase	Automated (eggnog emapper)		AT1G73680.2(ALPHA DOX2), AT3G01420.1(ALPHA-DOX1)	Cz16g01150(mlt-7)
Cz16g01170				helicase superfamily c-terminal domain	Automated (eggnog emapper)	Cre03.g213649.t1.1		Cz16g01170
Cz16g01180				Microtubule-associated protein	Automated (eggnog emapper)	Cre16.g652650.t1.1		Cz16g01180, Cz16g09120
Cz16g01190	SMY2			regulation of chromatin silencing by small RNA	Automated (eggnog emapper)	Cre09.g396326.t1.1		Cz16g01190(SMY2)
Cz16g01200				Beta-glucosidase	Automated (eggnog emapper)		AT5G36890.1(BGLU42)	Cz10g02250, Cz09g06270, Cz16g05160, Cz14g04230(LCTL.1), Cz14g04240(LCTL.2), Cz10g24250, Cz15g03070, Cz16g01200, Cz08g13120
Cz16g01210	CRTISO			Flavin containing amine oxidoreductase	Automated (eggnog emapper)	Cre16.g651923.t1.2	AT1G06820.1(CCR2)	Cz16g01210(CRTISO)
Cz16g01220	NTMC2T3.2			C2 domain	Automated (eggnog emapper)	Cre03.g202449.t1.1	AT3G18370.1(ATSYTF)	Cz01g11060(NTMC2T3.1), Cz16g01220(NTMC2T3.2)
Cz16g01230				atrnl,rnl	Automated (eggnog emapper)	Cre07.g352800.t1.2	AT1G07910.2(AtRLG1)	Cz16g01230
Cz16g02020	AP2			specification of floral organ identity	Automated (eggnog emapper)	Cre17.g729600.t1.1		Cz16g02020(AP2)
Cz16g02030				Phospholipase/Carboxylesterase	Automated (eggnog emapper)			Cz16g02030
Cz16g02080				Belongs to the mitochondrial carrier (TC 2.A.29) family	Automated (eggnog emapper)	Cre16.g672650.t1.2	AT5G19760.1	Cz16g02080
Cz16g02120				Ribosomal protein L4	Automated (eggnog emapper)	Cre09.g397697.t1.1(RPL4)	AT5G02870.1, AT3G09630.1	Cz16g02120
Cz16g02130				Protein of unknown function (DUF3754)	Automated (eggnog emapper)	Cre10.g421950.t2.1(TEF26), Cre10.g421950.t2.1(TEF26)		Cz16g02130
Cz16g02150				Lysine methyltransferase	Automated (eggnog emapper)	Cre12.g524550.t1.1		Cz16g02150, Cz05g09200
Cz16g02160				Helicase associated domain	Automated (eggnog emapper)	Cre16.g650350.t1.1		Cz16g02160
Cz16g02170				acylglycerol lipase activity	Automated (eggnog emapper)	Cre14.g615600.t1.2		Cz16g02170
Cz16g02190				DOMON domain-containing protein	Automated (eggnog emapper)			Cz16g02200, Cz16g02220, Cz16g02190, Cz16g02210
Cz16g02200				DOMON domain-containing protein	Automated (eggnog emapper)			Cz16g02200, Cz16g02220, Cz16g02190, Cz16g02210
Cz16g02210				DOMON domain-containing protein	Automated (eggnog emapper)			Cz16g02200, Cz16g02220, Cz16g02190, Cz16g02210
Cz16g02220				Electron transfer DM13	Automated (eggnog emapper)			Cz16g02200, Cz16g02220, Cz16g02190, Cz16g02210
Cz16g02230				ATP-dependent protein binding	Automated (eggnog emapper)	Cre07.g320350.t1.2(CDJ5)	AT5G23240.1(DJC76)	Cz16g02230
Cz16g02250				glycosyl hydrolase family 10 protein	Automated (eggnog emapper)		AT4G33860.1, AT4G33840.1, AT4G33830.1, AT4G38650.1, AT4G38300.1, AT1G10050.3, AT1G58370.2(ATXYN1), AT4G08160.1	Cz03g38080, Cz16g02250
Cz16g02260				Sugar-tranasporters, 12 TM	Automated (eggnog emapper)	Cre13.g580150.t1.1, Cre16.g695500.t1.1	AT3G49310.1, AT4G27720.1, AT1G64650.1	Cz16g02260, Cz08g07200
Cz16g03010				GRIP domain	Automated (eggnog emapper)	Cre09.g398808.t1.1	AT5G66030.1(ATGRIP)	Cz16g03015, Cz16g03010
Cz16g03015				GRIP domain	Automated (eggnog emapper)	Cre09.g398808.t1.1	AT5G66030.1(ATGRIP)	Cz16g03015, Cz16g03010
Cz16g03020				ATP adenylyltransferase	Automated (eggnog emapper)	Cre16.g648850.t1.2		Cz16g03020
Cz16g03040	AHI1			WD domain, G-beta repeat	Automated (eggnog emapper)	Cre16.g692902.t1.1		Cz16g03040(AHI1)
Cz16g03080				Peptidylprolyl isomerase	Automated (eggnog emapper)	Cre02.g092250.t1.2	AT3G21640.1(ATFKBP42)	Cz16g03080
Cz16g03090				Belongs to the multi antimicrobial extrusion (MATE) (TC 2.A.66.1) family	Automated (eggnog emapper)	Cre01.g014150.t1.2, Cre10.g444900.t1.1, Cre01.g027764.t1.2, Cre12.g499700.t1.1	AT2G34360.1, AT5G52450.1, AT1G73700.1, AT2G04040.1(ATDTX1), AT2G04080.1, AT2G04070.1, AT2G04050.1, AT2G04090.1, AT2G04100.1, AT1G66760.2, AT1G66780.1, AT1G64820.1, AT1G71140.1, AT1G15180.1, AT1G15170.1, AT1G15150.1, AT1G15160.1	Cz17g17070, Cz16g03090, Cz03g01110, Cz06g13140, Cz09g00130
Cz16g03115	ATSTE14B			Protein-S-isoprenylcysteine O-methyltransferase	Automated (eggnog emapper)		AT5G23320.2(ATICMTA), AT5G08335.1(ATICMTB)	Cz16g03115(ATSTE14B)
Cz16g03130				Exonuclease	Automated (eggnog emapper)	Cre07.g340750.t1.2		Cz16g03130
Cz16g03160				Regulator of chromosome condensation (RCC1) family	Automated (eggnog emapper)	Cre16.g691050.t1.2	AT3G47660.4, AT1G69710.1, AT5G19420.2, AT5G12350.1, AT1G65920.1, AT4G14368.1, AT3G23270.2, AT1G76950.1(PRAF1), AT5G42140.2	Cz16g03160
Cz16g03190				isomerase	Automated (eggnog emapper)	Cre16.g675550.t1.2, Cre16.g675500.t1.2	AT5G45680.1(ATFKBP13)	Cz16g03190, Cz10g10185
Cz16g04020				COGs COG2343 conserved	Automated (eggnog emapper)
Cz16g04100				Aminotransferase class I and II	Automated (eggnog emapper)	Cre06.g306400.t1.2	AT5G51690.1(ACS12), AT1G62960.1(ACS10), AT4G26200.1(ACCS7), AT4G11280.1(ACS6), AT3G61510.1(ACS1), AT1G01480.1(ACS2), AT4G37770.1(ACS8), AT2G22810.1(ACC4), AT3G49700.1(ACS9), AT5G65800.1(ACS5), AT4G08040.1(ACS11)	Cz16g04100, Cz09g14090
Cz16g04140				pseudouridine synthase activity	Automated (eggnog emapper)	Cre07.g346750.t1.1		Cz10g24210, Cz16g04140
Cz16g04150				Belongs to the mitochondrial carrier (TC 2.A.29) family	Automated (eggnog emapper)	Cre16.g650200.t1.1	AT5G66380.1(ATFOLT1)	Cz16g04150
Cz16g04160				protein O-linked glycosylation	Automated (eggnog emapper)	Cre06.g292900.t1.1, Cre14.g621250.t1.2, Cre01.g041850.t1.1		Cz16g04170, Cz16g04160, Cz15g05070, Cz05g23080, Cz15g04010
Cz16g04170				protein O-linked glycosylation	Automated (eggnog emapper)	Cre06.g292900.t1.1, Cre14.g621250.t1.2, Cre01.g041850.t1.1		Cz16g04170, Cz16g04160, Cz15g05070, Cz05g23080, Cz15g04010
Cz16g04180				UAA transporter family	Automated (eggnog emapper)
Cz16g04200				Belongs to the short-chain dehydrogenases reductases (SDR) family	Automated (eggnog emapper)	Cre09.g394102.t1.1	AT2G41880.5(AGK1), AT3G57550.2(AGK2)	Cz16g04200
Cz16g04210				Domain in cystathionine beta-synthase and other proteins.	Automated (eggnog emapper)		AT5G10860.1(CBSX3), AT1G47271.1	Cz16g04210
Cz16g04260				GAG-pre-integrase domain	Automated (eggnog emapper)	Cre16.g673450.t1.1, Cre03.g186800.t1.2, Cre01.g045850.t1.1, Cre03.g183950.t1.2	AT4G23160.2(CRK8), ATMG00810.1(ORF240B)	Cz16g05090, Cz16g05010, Cz11g12030, Cz03g25140, Cz15g15060, Cz06g07040, Cz02g21270, Cz01g34080, Cz03g25170, Cz01g34220, Cz01g34100, Cz03g25200, Cz01g34230, Cz17g17260, Cz01g34170, Cz02g21120, Cz01g34180, Cz12g13140, Cz12g13180, Cz16g04290, Cz02g21080, Cz02g21260, Cz03g25230, Cz05g10130, Cz02g21250, Cz16g04260, Cz02g21220, Cz06g07030, Cz16g05080, Cz12g13100, Cz15g15040, Cz02g21160, Cz02g21060, Cz14g04120
Cz16g04280				gag-polypeptide of LTR copia-type	Automated (eggnog emapper)			Cz02g21050, Cz02g21030, Cz02g21100, Cz16g04280, Cz15g15050, Cz02g21210, Cz14g04100, Cz02g21180, Cz02g10210, UNPLg00686
Cz16g04290				Encoded by	Automated (eggnog emapper)	Cre16.g673450.t1.1, Cre03.g186800.t1.2, Cre01.g045850.t1.1, Cre03.g183950.t1.2	AT4G23160.2(CRK8), ATMG00810.1(ORF240B)	Cz16g05090, Cz16g05010, Cz11g12030, Cz03g25140, Cz15g15060, Cz06g07040, Cz02g21270, Cz01g34080, Cz03g25170, Cz01g34220, Cz01g34100, Cz03g25200, Cz01g34230, Cz17g17260, Cz01g34170, Cz02g21120, Cz01g34180, Cz12g13140, Cz12g13180, Cz16g04290, Cz02g21080, Cz02g21260, Cz03g25230, Cz05g10130, Cz02g21250, Cz16g04260, Cz02g21220, Cz06g07030, Cz16g05080, Cz12g13100, Cz15g15040, Cz02g21160, Cz02g21060, Cz14g04120
Cz16g05010				Mitochondrial protein	Automated (eggnog emapper)	Cre16.g673450.t1.1, Cre03.g186800.t1.2, Cre01.g045850.t1.1, Cre03.g183950.t1.2	AT4G23160.2(CRK8), ATMG00810.1(ORF240B)	Cz16g05090, Cz16g05010, Cz11g12030, Cz03g25140, Cz15g15060, Cz06g07040, Cz02g21270, Cz01g34080, Cz03g25170, Cz01g34220, Cz01g34100, Cz03g25200, Cz01g34230, Cz17g17260, Cz01g34170, Cz02g21120, Cz01g34180, Cz12g13140, Cz12g13180, Cz16g04290, Cz02g21080, Cz02g21260, Cz03g25230, Cz05g10130, Cz02g21250, Cz16g04260, Cz02g21220, Cz06g07030, Cz16g05080, Cz12g13100, Cz15g15040, Cz02g21160, Cz02g21060, Cz14g04120
Cz16g05080				transposition, RNA-mediated	Automated (eggnog emapper)	Cre16.g673450.t1.1, Cre03.g186800.t1.2, Cre01.g045850.t1.1, Cre03.g183950.t1.2	AT4G23160.2(CRK8), ATMG00810.1(ORF240B)	Cz16g05090, Cz16g05010, Cz11g12030, Cz03g25140, Cz15g15060, Cz06g07040, Cz02g21270, Cz01g34080, Cz03g25170, Cz01g34220, Cz01g34100, Cz03g25200, Cz01g34230, Cz17g17260, Cz01g34170, Cz02g21120, Cz01g34180, Cz12g13140, Cz12g13180, Cz16g04290, Cz02g21080, Cz02g21260, Cz03g25230, Cz05g10130, Cz02g21250, Cz16g04260, Cz02g21220, Cz06g07030, Cz16g05080, Cz12g13100, Cz15g15040, Cz02g21160, Cz02g21060, Cz14g04120
Cz16g05090				source UniProtKB	Automated (eggnog emapper)	Cre16.g673450.t1.1, Cre03.g186800.t1.2, Cre01.g045850.t1.1, Cre03.g183950.t1.2	AT4G23160.2(CRK8), ATMG00810.1(ORF240B)	Cz16g05090, Cz16g05010, Cz11g12030, Cz03g25140, Cz15g15060, Cz06g07040, Cz02g21270, Cz01g34080, Cz03g25170, Cz01g34220, Cz01g34100, Cz03g25200, Cz01g34230, Cz17g17260, Cz01g34170, Cz02g21120, Cz01g34180, Cz12g13140, Cz12g13180, Cz16g04290, Cz02g21080, Cz02g21260, Cz03g25230, Cz05g10130, Cz02g21250, Cz16g04260, Cz02g21220, Cz06g07030, Cz16g05080, Cz12g13100, Cz15g15040, Cz02g21160, Cz02g21060, Cz14g04120
Cz16g05110				Belongs to the ubiquitin-conjugating enzyme family	Automated (eggnog emapper)	Cre16.g693700.t1.2(UBC9)		Cz16g21070(UBC31), Cz16g05110
Cz16g05140				regulation of response to stimulus	Automated (eggnog emapper)	Cre12.g498600.t1.2, Cre06.g263450.t1.2	AT1G07920.1, AT5G60390.2, AT1G07940.4, AT1G07930.1	Cz16g05140, Cz02g32220
Cz16g05150				Glycosyltransferase like family	Automated (eggnog emapper)	Cre12.g507450.t1.2	AT4G02195.1(ATSYP42), AT5G26980.1(ATSYP41), AT3G05710.2(ATSYP43)	Cz16g05150
Cz16g05160				Belongs to the glycosyl hydrolase 1 family	Automated (eggnog emapper)		AT5G36890.1(BGLU42)	Cz10g02250, Cz09g06270, Cz16g05160, Cz14g04230(LCTL.1), Cz14g04240(LCTL.2), Cz10g24250, Cz15g03070, Cz16g01200, Cz08g13120
Cz16g05180				Pyridine nucleotide-disulphide oxidoreductase	Automated (eggnog emapper)	Cre05.g232200.t1.2(NDA3)		Cz16g05180
Cz16g05190	PF16			Armadillo/beta-catenin-like repeat	Automated (eggnog emapper)	Cre09.g394251.t1.1(PF16)		Cz16g05190(PF16)
Cz16g05200				Rab-GTPase-TBC domain	Automated (eggnog emapper)	Cre03.g190450.t1.1		Cz16g05200, Cz13g00200
Cz16g05230				superfamily. Protein	Automated (eggnog emapper)	Cre16.g657150.t1.1, Cre10.g464750.t1.2	AT1G24040.2	Cz16g05230, Cz09g00120
Cz16g05240				The GINS complex plays an essential role in the initiation of DNA replication	Automated (eggnog emapper)	Cre09.g393600.t1.2	AT5G49010.1(EMB2812)	Cz16g05240
Cz16g05265				Dynein Light Chain	Automated (eggnog emapper)	Cre09.g394213.t1.1		Cz16g05265
Cz16g05280				MlaD protein	Automated (eggnog emapper)	Cre16.g694400.t1.2(TGD2)	AT3G20320.1(ABCI15)	Cz16g05280
Cz16g05290				RNA polymerase-associated protein	Automated (eggnog emapper)	Cre16.g694204.t1.1	AT5G61150.1(VIP4)	Cz16g05290
Cz16g05300				PHD zinc finger	Automated (eggnog emapper)	Cre16.g694208.t1.1	AT5G08630.2	Cz16g05300
Cz16g05310	chiA.2			Glycosyl Hydrolase Family 88	Automated (eggnog emapper)			Cz18g09260(chiA.3), Cz16g05310(chiA.2)
Cz16g05320				PDDEXK-like family of unknown function	Automated (eggnog emapper)	Cre07.g348350.t1.2, Cre09.g403150.t1.1, Cre03.g148700.t1.2, Cre03.g148500.t1.2, Cre16.g694203.t1.1, Cre16.g693900.t1.1, Cre16.g693819.t1.2, Cre06.g278171.t1.1, Cre15.g634750.t1.1		Cz02g36200, Cz08g30030, Cz16g05320, Cz04g39060, Cz15g00300, Cz11g06010, Cz03g09060
Cz16g06010	CNX3			cofactor of nitrate reductase and xanthine dehydrogenase 3	Automated (eggnog emapper)	Cre08.g361050.t1.2(CNX3)	AT1G01290.1(CNX3)	Cz16g06010(CNX3)
Cz16g06020				Ribosomal protein L11 methyltransferase (PrmA)	Automated (eggnog emapper)	Cre09.g396735.t1.1	AT5G53920.1	Cz16g06020
Cz16g06030				Catalyzes xyloglucan endohydrolysis (XEH) and or endotransglycosylation (XET). Cleaves and religates xyloglucan polymers, an essential constituent of the primary cell wall, and thereby participates in cell wall construction of growing tissues	Automated (eggnog emapper)		AT4G28850.1(ATXTH26), AT3G23730.1(XTH16), AT4G14130.1(XTH15), AT5G57530.1(AtXTH12), AT5G57540.1(AtXTH13), AT4G25820.1(ATXTH14), AT5G57550.1(XTH25), AT1G65310.2(ATXTH17), AT4G30280.1(ATXTH18), AT4G30290.1(ATXTH19), AT5G48070.1(ATXTH20), AT4G25810.1(XTH23), AT5G57560.1(TCH4), AT4G30270.1(MERI-5), AT2G18800.1(ATXTH21), AT4G03210.1(XTH9), AT5G13870.2(EXGT-A4), AT2G06850.1(EXGT-A1), AT5G65730.1(XTH6), AT4G37800.1(XTH7)	Cz16g06030
Cz16g06110				ApaG domain	Automated (eggnog emapper)	Cre16.g650500.t1.2, Cre09.g387134.t1.1		Cz16g06110, Cz06g16110
Cz16g06120				Belongs to the peptidase M16 family	Automated (eggnog emapper)	Cre16.g647500.t1.1(NRX4), Cre16.g647500.t1.1(NRX4)	AT5G56730.1	Cz16g06120
Cz16g06150				Mannosyltransferase putative	Automated (eggnog emapper)	Cre09.g386734.t1.1		UNPLg00437, UNPLg00438, Cz16g06150
Cz16g06170				chlorophyll binding	Automated (eggnog emapper)	Cre09.g389000.t1.1		Cz14g18265, Cz08g27095, Cz16g06170, Cz13g00173
Cz16g06180				negative regulation of response to water deprivation	Automated (eggnog emapper)	Cre09.g396475.t1.1		Cz16g06180, Cz02g14165
Cz16g06210				Domain of unknown function (DUF1802)	Automated (eggnog emapper)	Cre13.g578012.t1.1, Cre13.g578201.t1.1	AT3G27180.1	Cz16g06210, UNPLg00471
Cz16g06230				DnaJ molecular chaperone homology domain	Automated (eggnog emapper)	Cre09.g396363.t1.1(TIM14)	AT3G09700.1, AT5G03030.2, AT2G35795.1	Cz16g06230, Cz02g07280
Cz16g06240	ALKBH5			dioxygenase activity	Automated (eggnog emapper)	Cre16.g650900.t1.1		Cz16g06240(ALKBH5)
Cz16g06280				response to abiotic stimulus	Automated (eggnog emapper)		AT3G47160.2, AT5G58787.1, AT5G01520.1(AIRP2), AT1G24440.1, AT1G13195.1	Cz16g06280
Cz16g07010	NDPK1			Nucleoside diphosphate kinase	Automated (eggnog emapper)	Cre16.g650550.t2.1(FAP103), Cre16.g650550.t2.1(FAP103)	AT4G09320.1(ATNDK1)	Cz01g18050(NDPK2), Cz09g16135, Cz16g07010(NDPK1)
Cz16g07030				inner dynein arm assembly	Automated (eggnog emapper)	Cre03.g162400.t1.1		Cz16g07030
Cz16g07040	infC			IF-3 binds to the 30S ribosomal subunit and shifts the equilibrum between 70S ribosomes and their 50S and 30S subunits in favor of the free subunits, thus enhancing the availability of 30S subunits on which protein synthesis initiation begins	Automated (eggnog emapper)		AT1G34360.1	Cz16g07040(infC)
Cz16g07050	PBA1			The proteasome is a multicatalytic proteinase complex which is characterized by its ability to cleave peptides with Arg, Phe, Tyr, Leu, and Glu adjacent to the leaving group at neutral or slightly basic pH	Automated (eggnog emapper)	Cre12.g531100.t1.2, Cre06.g279000.t1.2	AT4G31300.2(PBA1)	Cz09g26290, Cz16g07050(PBA1)
Cz16g07060				Glycosyltransferase like family 2	Automated (eggnog emapper)	Cre16.g652850.t1.2(GTR4)	AT2G39630.1	Cz16g07060
Cz16g07090				RNA helicase	Automated (eggnog emapper)	Cre06.g282600.t1.1	AT5G05450.1, AT1G71280.1, AT1G71370.1	Cz16g07090
Cz16g07100				interleukin-8 biosynthetic process	Automated (eggnog emapper)	Cre09.g397993.t1.1		Cz16g07100
Cz16g07110				MRG	Automated (eggnog emapper)	Cre16.g692400.t1.1	AT4G37280.1, AT1G02740.1	Cz16g07110
Cz16g07170				NADPH-dependent FMN reductase	Automated (eggnog emapper)			Cz09g00050, Cz17g00050, Cz09g02170, Cz16g07170
Cz16g07180				DNA polymerase subunit Cdc27	Automated (eggnog emapper)	Cre03.g202250.t1.2	AT1G78650.1(POLD3)	Cz16g07180
Cz16g07190				Ureide permease	Automated (eggnog emapper)
Cz16g07200				SANT SWI3, ADA2, N-CoR and TFIIIB'' DNA-binding domains	Automated (eggnog emapper)		AT5G17300.1(RVE1), AT5G37260.1(CIR1), AT1G18330.2(EPR1), AT3G10113.1, AT5G02840.1(LCL1), AT3G09600.1(LCL5), AT5G52660.2, AT4G01280.2, AT1G01520.1(ASG4)	Cz16g07200
Cz16g07210				SNF2 family N-terminal domain	Automated (eggnog emapper)
Cz16g07220				SNF2 family N-terminal domain	Automated (eggnog emapper)
Cz16g07230				SNF2 family N-terminal domain	Automated (eggnog emapper)	Cre09.g390000.t1.2		Cz16g07230, Cz16g07260
Cz16g07240				SNF2 family N-terminal domain	Automated (eggnog emapper)
Cz16g07260				SNF2 family N-terminal domain	Automated (eggnog emapper)	Cre09.g390000.t1.2		Cz16g07230, Cz16g07260
Cz16g07290				FATC	Automated (eggnog emapper)
Cz16g07300				unfolded protein binding	Automated (eggnog emapper)	Cre07.g329600.t1.1		Cz16g07300
Cz16g07340	NAR2.2			High-affinity nitrate transporter accessory	Automated (eggnog emapper)		AT4G24715.1, AT5G50200.2(ATNRT3.1)	Cz16g07340(NAR2.2)
Cz16g08010				RNA polymerase III subunit Rpc25	Automated (eggnog emapper)	Cre12.g538400.t1.2(RPB4)	AT1G06790.1	Cz16g08010
Cz16g08020				SCO1/SenC	Automated (eggnog emapper)	Cre17.g732850.t1.2(SCO1)	AT3G08950.1(HCC1)	Cz16g08020
Cz16g08040				Essential protein Yae1, N terminal	Automated (eggnog emapper)	Cre02.g075550.t1.2		Cz16g08040
Cz16g08050	NAT			The N-acetyltransferases (NAT)are enzymes that use acetyl coenzyme A (CoA) to transfer an acetyl group to a substrate, a reaction implicated in various functions from bacterial antibiotic resistance to mammalian circadian rhythm and chromatin remodeling	Automated (eggnog emapper)	Cre08.g383150.t1.2(NAT5)	AT1G03150.1	Cz16g08050(NAT)
Cz16g08060				MYND finger	Automated (eggnog emapper)	Cre06.g302100.t1.2		Cz16g08060
Cz16g08080				Survival motor neuron (SMN) interacting protein 1 (SIP1)	Automated (eggnog emapper)	Cre09.g405650.t1.2	AT1G54380.1, AT2G42510.2	Cz16g08080
Cz16g08085				COX assembly mitochondrial protein	Automated (eggnog emapper)	Cre10.g440150.t1.2	AT5G16060.1	Cz16g08085
Cz16g08090				snRNP Sm proteins	Automated (eggnog emapper)	Cre03.g151750.t1.2	AT3G59810.3(LSM6A), AT2G43810.2(LSM6B)	Cz16g08090
Cz16g08100				Plant protein 1589 of unknown function (A_thal_3526)	Automated (eggnog emapper)		AT3G61700.2, AT2G46420.1	Cz16g08100
Cz16g08110				snRNP Sm proteins	Automated (eggnog emapper)	Cre13.g566050.t1.2	AT3G11500.2, AT2G23930.1(SNRNP-G)	Cz16g08110
Cz16g08150				Required for ribosome biogenesis. Part of a complex which catalyzes pseudouridylation of rRNA. This involves the isomerization of uridine such that the ribose is subsequently attached to C5, instead of the normal N1	Automated (eggnog emapper)	Cre13.g567850.t1.2	AT5G18180.1, AT3G03920.1	Cz16g08150
Cz16g08160				Peptidyl-prolyl	Automated (eggnog emapper)	Cre01.g017200.t1.2	AT3G54010.1(DEI1)	Cz16g08160
Cz16g08180				lipid transport	Automated (eggnog emapper)	Cre02.g110900.t1.1		Cz16g08180
Cz16g08200				Protein YIPF5 homolog	Automated (eggnog emapper)	Cre09.g402650.t1.2	AT3G52760.1, AT2G36300.1	Cz16g08200
Cz16g08230				F-box LRR-repeat protein	Automated (eggnog emapper)	Cre03.g188100.t1.2		Cz01g16260, Cz16g08230
Cz16g08250				isoform X1	Automated (eggnog emapper)	Cre02.g108200.t1.1(CGL80)	AT1G08530.1, AT5G09995.2	Cz16g08250
Cz16g08300				FATC	Automated (eggnog emapper)
Cz16g08340				FATC	Automated (eggnog emapper)	Cre09.g397327.t1.1		Cz16g08340
Cz16g09010				metallopeptidase activity	Automated (eggnog emapper)			Cz03g37220, Cz15g03030, Cz16g09010, Cz08g03030, Cz07g31210, Cz01g10170
Cz16g09030				MYND finger	Automated (eggnog emapper)
Cz16g09040				protein ubiquitination	Automated (eggnog emapper)	Cre09.g399215.t1.1		Cz16g09040
Cz16g09060				Proteolipid membrane potential modulator	Automated (eggnog emapper)	Cre03.g197513.t1.2, Cre03.g196800.t1.2	AT2G38905.1, AT1G57550.1, AT3G05880.1(RCI2A), AT3G05890.1(RCI2B), AT4G30660.2, AT4G28088.1, AT2G24040.1, AT4G30650.1	Cz01g05075(PMP3), Cz16g09060
Cz16g09110				Serine/threonine phosphatases, family 2C, catalytic domain	Automated (eggnog emapper)	Cre09.g390600.t1.1	AT1G18030.1	Cz16g09110
Cz16g09120				Microtubule-associated protein	Automated (eggnog emapper)	Cre16.g652650.t1.1		Cz16g01180, Cz16g09120
Cz16g09140				SNARE associated Golgi protein	Automated (eggnog emapper)	Cre09.g394954.t1.1		Cz16g09140
Cz16g09150				Belongs to the Ca(2 ) cation antiporter (CaCA) (TC 2.A.19) family	Automated (eggnog emapper)	Cre16.g649466.t1.1, Cre09.g409750.t1.1(CAX2), Cre12.g519500.t1.2(CAX1)	AT3G13320.1(atcax2), AT1G55730.1(ATCAX5), AT1G55720.1(ATCAX6)	Cz16g09150, Cz10g27190, Cz03g22190, Cz05g16070
Cz16g09200				AMP binding	Automated (eggnog emapper)	Cre16.g649650.t1.1, Cre12.g542350.t1.2	AT2G21620.2(RD2)	Cz16g09200, Cz08g18210, Cz08g08030, Cz07g32075, Cz01g05255
Cz16g09210				JAB/MPN domain	Automated (eggnog emapper)	Cre09.g399178.t1.1(CSN5)	AT1G71230.1(AJH2), AT1G22920.1(AJH1)	Cz16g09210
Cz16g09220				Microtubule-binding protein MIP-T3	Automated (eggnog emapper)	Cre11.g467739.t1.1		Cz16g09220
Cz16g09240				Thioredoxin-like	Automated (eggnog emapper)	Cre16.g647534.t1.2	AT1G60420.1(AtNRX1)	Cz16g09240
Cz16g09250				UDP-3-O-acyl N-acetylglycosamine deacetylase	Automated (eggnog emapper)	Cre16.g653350.t1.2	AT1G24793.1(AtLpxC1), AT1G25054.1(AtLpxC3), AT1G25210.2(AtLpxC5), AT1G25145.1(AtLpxC4)	Cz16g09250
Cz16g09260	TAP46			TAP42-like family	Automated (eggnog emapper)	Cre09.g395621.t1.1	AT5G53000.1(TAP46)	Cz16g09260(TAP46)
Cz16g09280				Protein of unknown function DUF84	Automated (eggnog emapper)	Cre16.g650950.t1.1		Cz16g09280
Cz16g09290				Pfam:RRM_6	Automated (eggnog emapper)	Cre16.g652900.t1.1	AT5G19350.1, AT3G19130.1(ATRBP47B), AT1G49600.2(ATRBP47A), AT1G47490.1(ATRBP47C), AT1G47500.1(ATRBP47C'), AT5G54900.1(ATRBP45A), AT4G27000.1(ATRBP45C), AT1G11650.2(ATRBP45B)	Cz17g03050, Cz16g09290
Cz16g09300				Protein tyrosine kinase	Automated (eggnog emapper)	Cre09.g390300.t1.1, Cre13.g591073.t1.2, Cre02.g095129.t1.1	AT5G57610.1	Cz06g22170, Cz16g09300, Cz02g18050
Cz16g10020	RPA70B			DNA recombination	Automated (eggnog emapper)	Cre16.g651000.t1.2	AT5G08020.1(ATRPA70B), AT5G61000.1(ATRPA70D)	Cz16g10020(RPA70B)
Cz16g10030				Chaperone protein which promotes assembly of the 20S proteasome as part of a heterodimer with PSMG1	Automated (eggnog emapper)	Cre09.g399589.t1.1	AT3G18940.1	Cz16g10030
Cz16g10040				Proteasome complex subunit Rpn13 ubiquitin receptor	Automated (eggnog emapper)	Cre11.g469450.t1.1	AT2G26590.1(RPN13)	Cz16g10040
Cz16g10050				Belongs to the glycosyl hydrolase 31 family	Automated (eggnog emapper)	Cre03.g194700.t1.1(AGL1)	AT1G68560.1(ATXYL1), AT3G45940.1, AT5G11720.1	Cz12g01130, Cz16g10050, Cz01g37220, Cz01g37200
Cz16g10070				Ribulose-1,5 bisphosphate carboxylase oxygenase large subunit N-methyltransferase	Automated (eggnog emapper)	Cre16.g679781.t1.1, Cre16.g649700.t1.1, Cre03.g201332.t1.2, Cre08.g367350.t1.2	AT4G20130.1(PTAC14)	Cz16g10070, Cz06g14080
Cz16g10080	CYCA3-1.3			Belongs to the cyclin family	Automated (eggnog emapper)			Cz08g30170, Cz16g10080(CYCA3-1.3)
Cz16g10090				Belongs to the FMO family	Automated (eggnog emapper)
Cz16g10095				LSM domain	Automated (eggnog emapper)	Cre10.g432700.t1.1		Cz16g10095
Cz16g10100				AAA domain	Automated (eggnog emapper)	Cre09.g396139.t1.1, Cre03.g150350.t1.1		Cz16g10100, Cz14g12220
Cz16g10120				Flavin reductase like domain	Automated (eggnog emapper)	Cre16.g691800.t1.1		Cz16g10120
Cz16g10140				Endonuclease/Exonuclease/phosphatase family	Automated (eggnog emapper)	Cre11.g467680.t1.1, Cre13.g564750.t1.1(PDE15)	AT1G73875.1, AT3G18500.3	Cz16g10140, Cz10g09060
Cz16g10170				SMC proteins Flexible Hinge Domain	Automated (eggnog emapper)	Cre06.g294050.t1.1		Cz16g10170
Cz16g10180				Lipolytic acyl hydrolase (LAH)	Automated (eggnog emapper)			Cz01g38010, Cz16g10190, Cz16g10180, Cz07g31230(PNPLA2.1), Cz15g20090, Cz09g13100, Cz09g17170, Cz12g14210(PNPLA2.2), Cz12g14200, Cz07g16160, Cz18g12040
Cz16g10190				calcium ion binding	Automated (eggnog emapper)			Cz01g38010, Cz16g10190, Cz16g10180, Cz07g31230(PNPLA2.1), Cz15g20090, Cz09g13100, Cz09g17170, Cz12g14210(PNPLA2.2), Cz12g14200, Cz07g16160, Cz18g12040
Cz16g11020				RNA polymerase II transcription regulator recruiting activity	Automated (eggnog emapper)
Cz16g11030				nitrile biosynthetic process	Automated (eggnog emapper)	Cre12.g521400.t1.2		Cz16g11030, Cz02g19110
Cz16g11040				Tubulin binding cofactor C	Automated (eggnog emapper)	Cre09.g394880.t1.1	AT2G42230.2, AT3G57890.2	Cz16g11040
Cz16g11050				RNA polymerase II transcription regulator recruiting activity	Automated (eggnog emapper)
Cz16g11060				ceramide	Automated (eggnog emapper)	Cre09.g393691.t1.1(KDG4)	AT5G51290.1(ACD5)	Cz16g11060
Cz16g11070				Adenylyl- / guanylyl cyclase, catalytic domain	Automated (eggnog emapper)	Cre09.g391050.t1.1		Cz16g11070
Cz16g11080				Anaphase-promoting complex subunit 11 RING-H2 finger	Automated (eggnog emapper)
Cz16g11130	GLX2-1			Hydroxyacylglutathione hydrolase C-terminus	Automated (eggnog emapper)	Cre12.g557700.t1.2	AT2G43430.1(GLX2-1), AT1G06130.1(GLX2-4), AT2G31350.1(GLX2-5)	Cz16g11130(GLX2-1)
Cz16g11140				serine-type endopeptidase activity	Automated (eggnog emapper)	Cre02.g092000.t1.1(DEG2)	AT1G51150.1(DEG6), AT5G54745.1(DEG16)	Cz12g07110, Cz16g11140
Cz16g11170				Domain present in PSD-95, Dlg, and ZO-1/2.	Automated (eggnog emapper)	Cre04.g226950.t1.2	AT5G57950.2	Cz16g11170
Cz16g11180				Belongs to the class-II pyridine nucleotide-disulfide oxidoreductase family	Automated (eggnog emapper)	Cre16.g695900.t1.1		Cz16g11180
Cz16g11190				S-adenosylmethionine-dependent methyltransferase	Automated (eggnog emapper)	Cre16.g649400.t1.2	AT1G54310.2	Cz16g11190
Cz16g11210				Domain of Unknown Function (DUF1206)	Automated (eggnog emapper)			Cz16g11210, Cz16g11230
Cz16g11230				Domain of Unknown Function (DUF1206)	Automated (eggnog emapper)			Cz16g11210, Cz16g11230
Cz16g12010				EF-hand domain pair	Automated (eggnog emapper)	Cre01.g016300.t1.1		Cz16g12010, Cz07g15150
Cz16g12030				ubiquitin-protein transferase activity	Automated (eggnog emapper)	Cre16.g649833.t1.1	AT3G63530.1(BB)	Cz16g12030
Cz16g12060				Histone deacetylase	Automated (eggnog emapper)	Cre03.g158200.t1.2	AT5G26040.2(HDA2)	Cz16g12060
Cz16g12070				Rhodanese-like domain	Automated (eggnog emapper)	Cre16.g650050.t1.2	AT4G27700.1	Cz16g12070
Cz16g12110				MFS_1 like family	Automated (eggnog emapper)	Cre03.g179350.t1.2, Cre03.g179400.t1.2		Cz09g32210, Cz01g34260, Cz07g12200, Cz16g12110
Cz16g12120				Guanylate-binding protein, C-terminal domain	Automated (eggnog emapper)	Cre16.g676200.t1.1, Cre11.g467610.t1.1	AT5G46070.1	Cz19g01320, Cz16g12120
Cz16g12130				interkinetic nuclear migration	Automated (eggnog emapper)	Cre09.g394695.t1.1		Cz16g12130
Cz16g12140				protein kinase activity	Automated (eggnog emapper)	Cre05.g238100.t1.2(PTK25)		Cz16g12140, Cz16g16090, Cz17g15090, Cz15g06230, Cz15g09080, Cz01g43020, UNPLg00166
Cz16g12150	CNX5			Plays a central role in 2-thiolation of mcm(5)S(2)U at tRNA wobble positions of cytosolic tRNA(Lys), tRNA(Glu) and tRNA(Gln). Also essential during biosynthesis of the molybdenum cofactor. Acts by mediating the C-terminal thiocarboxylation of sulfur carriers URM1 and MOCS2A. Its N-terminus first activates URM1 and MOCS2A as acyl-adenylates (-COAMP), then the persulfide sulfur on the catalytic cysteine is transferred to URM1 and MOCS2A to form thiocarboxylation (-COSH) of their C-terminus. The reaction probably involves hydrogen sulfide that is generated from the persulfide intermediate and that acts as nucleophile towards URM1 and MOCS2A. Subsequently, a transient disulfide bond is formed. Does not use thiosulfate as sulfur donor	Automated (eggnog emapper)	Cre09.g402034.t1.1	AT5G55130.1(CNX5)	Cz16g12150(CNX5)
Cz16g12160				GDSL-like Lipase	Automated (eggnog emapper)	Cre03.g200400.t1.2		Cz16g12160, Cz18g08040, Cz07g29010, Cz18g08130, Cz09g01150, Cz01g06250
Cz16g12180	TOP3A			Introduces a single-strand break via transesterification at a target site in duplex DNA. Releases the supercoiling and torsional tension of DNA introduced during the DNA replication and transcription by transiently cleaving and rejoining one strand of the DNA duplex. The scissile phosphodiester is attacked by the catalytic tyrosine of the enzyme, resulting in the formation of a DNA-(5'-phosphotyrosyl)-enzyme intermediate and the expulsion of a 3'-OH DNA strand	Automated (eggnog emapper)		AT5G63920.1(AtTOP3alpha)	Cz16g12180(TOP3A)
Cz16g12190				Acetyltransferase (GNAT) domain	Automated (eggnog emapper)	Cre11.g467526.t1.1		Cz16g12190
Cz16g12200				Phosducin	Automated (eggnog emapper)	Cre06.g291900.t1.2(PHD1)	AT5G14240.1	Cz16g12200
Cz16g12205				Sybindin-like family	Automated (eggnog emapper)	Cre06.g289700.t1.2(BET5)	AT1G51160.3	Cz16g12205
Cz16g12250				Histone H1	Automated (eggnog emapper)	Cre13.g567450.t1.2(HON1), Cre06.g275900.t1.2(HON2)	AT2G30620.1, AT1G06760.1, AT2G18050.1(HIS1-3)	Cz07g08170, Cz05g04170, Cz08g27140, Cz06g32040, Cz16g12250
Cz16g12260				Belongs to the histone H2A family	Automated (eggnog emapper)	Cre06.g278088.t1.1(HAV1)	AT1G54690.1(G-H2AX), AT1G08880.1(G-H2AX), AT4G27230.1(HTA2), AT5G54640.1(ATHTA1), AT1G51060.1(HTA10), AT3G20670.1(HTA13), AT5G02560.2(HTA12), AT5G59870.1(HTA6), AT5G27670.1(HTA7)	Cz16g12260
Cz16g12270				Microtubule-associated protein	Automated (eggnog emapper)
Cz16g12280				Domain Homologous to E6-AP Carboxyl Terminus with	Automated (eggnog emapper)	Cre11.g467609.t1.1		Cz16g12280
Cz16g13030				histone serine kinase activity	Automated (eggnog emapper)
Cz16g13040				Zinc finger, C3HC4 type (RING finger)	Automated (eggnog emapper)	Cre16.g649150.t1.1	AT4G24204.3	Cz16g13040
Cz16g13050				GATA zinc finger	Automated (eggnog emapper)	Cre10.g435450.t1.2(CPL2), Cre08.g358532.t1.1, Cre08.g358534.t1.1, Cre11.g467581.t1.1, Cre01.g025050.t1.2		Cz06g25010, Cz12g10200, Cz16g13050, Cz10g26190, Cz04g11260, Cz02g12190, Cz06g37150, Cz16g19220
Cz16g13080				Eukaryotic protein of unknown function (DUF1764)	Automated (eggnog emapper)	Cre09.g395325.t1.1	AT5G11760.1	Cz16g13080
Cz16g13090				Belongs to the AAA ATPase family	Automated (eggnog emapper)	Cre16.g650151.t1.1	AT2G45500.5	Cz16g13090
Cz16g13100				protein polyglycylation	Automated (eggnog emapper)	Cre13.g591700.t1.1, Cre09.g394769.t1.1, Cre03.g144404.t1.1, Cre12.g547700.t1.2		Cz04g40140, Cz06g09040, Cz16g13100, Cz07g11100(TTLL5.2)
Cz16g13130				Duf323 domain-containing protein	Automated (eggnog emapper)			Cz16g13130
Cz16g13140				Domain of unknown function (DUF4477)	Automated (eggnog emapper)	Cre11.g467703.t1.1	AT1G50910.1	Cz16g13140
Cz16g13145				SH3-binding, glutamic acid-rich protein	Automated (eggnog emapper)		AT5G01420.1, AT3G11773.2, AT5G06470.1, AT1G32760.1, AT4G10630.1, AT5G58530.1, AT5G13810.1, AT5G39865.1, AT3G28850.1	Cz16g13145
Cz16g13150				A domain family that is part of the cupin metalloenzyme superfamily.	Automated (eggnog emapper)	Cre11.g467768.t1.1	AT3G20810.2(JMJ30)	Cz16g13150
Cz16g13170				Ubiquitin-like domain	Automated (eggnog emapper)	Cre11.g467567.t1.1(UBQ1)	AT3G09790.1(UBQ8), AT4G05320.2(UBI10)	Cz16g13170
Cz16g14055				zinc finger	Automated (eggnog emapper)			Cz16g14055
Cz16g14070				Trichohyalin-plectin-homology domain	Automated (eggnog emapper)	Cre17.g737650.t1.1, Cre11.g467450.t1.1		Cz05g26060, Cz16g14070, Cz15g06220
Cz16g14090				CS domain	Automated (eggnog emapper)	Cre11.g467560.t1.1		Cz16g14090
Cz16g14100				Histone deacetylase	Automated (eggnog emapper)	Cre11.g467706.t1.1, Cre11.g469600.t1.2, Cre11.g467785.t1.1	AT5G61070.1(ATHDA18), AT5G61060.2(ATHDA5), AT5G61050.1	Cz08g29087, Cz16g14100
Cz16g14120				Belongs to the protein kinase superfamily	Automated (eggnog emapper)	Cre11.g467568.t1.1	AT5G04510.1(ATPDK1), AT3G10540.1	Cz16g14120
Cz16g14130	SRR1.2			SRR1	Automated (eggnog emapper)	Cre10.g423700.t1.1	AT5G59560.1(SRR1)	Cz03g08210(SRR1.1), Cz16g14130(SRR1.2)
Cz16g14140				SAICAR synthetase	Automated (eggnog emapper)	Cre03.g202113.t1.1	AT3G21110.3(ATPURC)	Cz16g14140
Cz16g14170	DHX35			Helicase associated domain (HA2) Add an annotation	Automated (eggnog emapper)	Cre11.g467654.t1.1	AT4G18465.1	Cz16g14170(DHX35)
Cz16g14200				Glyoxal or galactose oxidase	Automated (eggnog emapper)	Cre05.g243600.t1.2, Cre05.g243450.t1.1(GOX1), Cre05.g243450.t1.1(GOX1), Cre06.g306000.t1.1(GOX3), Cre17.g732350.t1.1(GOX4), Cre17.g732350.t1.1(GOX4), Cre16.g657200.t1.1, Cre16.g657250.t1.2(GOX17), Cre11.g467539.t1.1(GOX6), Cre11.g467538.t1.1(GOX8), Cre11.g467540.t1.1(GOX7), Cre06.g278252.t1.1(GOX18)	AT5G19580.1, AT1G67290.1(GLOX1), AT3G53950.1, AT1G75620.1, AT1G19900.1, AT3G57620.1, AT1G14430.1	UNPLg00485, Cz16g14200, Cz13g00150
Cz16g14220				PAP_fibrillin	Automated (eggnog emapper)	Cre16.g649200.t1.2		Cz16g14220
Cz16g14240				MFS multidrug resistance transporter	Automated (eggnog emapper)			UNPLg00640, Cz16g14250, Cz16g14240
Cz16g14250				MFS multidrug resistance transporter	Automated (eggnog emapper)			UNPLg00640, Cz16g14250, Cz16g14240
Cz16g14260				homoserine dehydrogenase	Automated (eggnog emapper)	Cre02.g109550.t1.2		Cz16g14260
Cz16g14270				Transglutaminase-like superfamily	Automated (eggnog emapper)	Cre16.g653150.t1.2		Cz16g14270
Cz16g15030				Enoyl-(Acyl carrier protein) reductase	Automated (eggnog emapper)	Cre12.g549852.t1.1	AT4G20760.2	Cz16g15030, Cz09g27280, Cz13g14190
Cz16g15040				Thioredoxin	Automated (eggnog emapper)	Cre09.g391900.t1.1, Cre12.g554850.t1.2, Cre05.g248500.t1.2	AT3G51030.1(ATTRX H1), AT5G42980.1(ATH3), AT1G45145.1(ATH5), AT1G19730.1(ATH4), AT5G39950.1(ATH2), AT1G59730.1(ATH7), AT1G69880.1(ATH8), AT3G08710.3(ATH9), AT3G56420.2, AT2G40790.1(ATCXXS2)	Cz16g15040, Cz07g14050, Cz14g25110
Cz16g15060				Uracil phosphoribosyltransferase	Automated (eggnog emapper)	Cre11.g467778.t1.1	AT3G53900.2(PYRR)	Cz16g15060
Cz16g15080				exocyst localization	Automated (eggnog emapper)	Cre09.g392000.t1.1	AT1G47560.1(SEC3B), AT1G47550.2(SEC3A)	Cz16g15080
Cz16g15090				cysteine-type peptidase activity	Automated (eggnog emapper)			Cz16g15090, Cz16g15100
Cz16g15100				thiolester hydrolase activity	Automated (eggnog emapper)			Cz16g15090, Cz16g15100
Cz16g15120				Alkylated DNA repair protein alkB homolog	Automated (eggnog emapper)	Cre04.g224002.t1.1	AT1G31600.1(AtTRM9)	Cz16g15120
Cz16g15150	trmJ			Catalyzes the formation of 2'O-methylated cytidine (Cm32) or 2'O-methylated uridine (Um32) at position 32 in tRNA	Automated (eggnog emapper)	Cre16.g653050.t1.1		Cz16g15150(trmJ)
Cz16g15170				Uncharacterised ACR, YagE family COG1723	Automated (eggnog emapper)	Cre10.g455250.t1.2	AT1G69380.1(RRG), AT5G13610.1	Cz16g15170, Cz03g33270
Cz16g15180				Replication factor C C-terminal domain	Automated (eggnog emapper)	Cre06.g251800.t1.2(RFC4)	AT1G21690.3(EMB1968)	Cz16g15180
Cz16g15200				MAP kinase kinase kinase activity	Automated (eggnog emapper)	Cre07.g332700.t1.1	AT4G32230.1, AT4G32250.1	Cz16g15200
Cz16g15220				SecA preprotein cross-linking domain	Automated (eggnog emapper)	Cre11.g467711.t1.1		Cz16g15225, Cz16g15220
Cz16g15240				H -translocating pyrophosphatase	Automated (eggnog emapper)	Cre09.g394436.t1.1	AT1G15690.1(AtAVP1)	Cz16g15240
Cz16g15250	ANKRD35			response to abiotic stimulus	Automated (eggnog emapper)	Cre12.g483600.t1.2		Cz16g15250(ANKRD35)
Cz16g15260				Belongs to the cation transport ATPase (P-type) (TC 3.A.3) family	Automated (eggnog emapper)	Cre01.g041667.t1.1, Cre11.g467795.t1.1	AT1G10130.1(ATECA3)	Cz16g15260
Cz16g15270				Sister chromatid cohesion 1 protein	Automated (eggnog emapper)	Cre09.g412450.t1.1	AT5G16270.1(ATRAD21.3)	Cz16g15270, Cz18g00170, UNPLg00470
Cz16g16010	SEC1A			Belongs to the STXBP unc-18 SEC1 family	Automated (eggnog emapper)	Cre11.g467699.t1.1(SEC1)	AT1G12360.1(KEU), AT4G12120.1(ATSEC1B), AT1G02010.4(SEC1A)	Cz16g16010(SEC1A)
Cz16g16020				FHA domain-containing protein	Automated (eggnog emapper)	Cre16.g648800.t1.1	AT3G07220.1(AtFHA2), AT3G07260.1	Cz16g16020
Cz16g16050	AMI1			Amidase	Automated (eggnog emapper)	Cre11.g467630.t1.1(AMI2), Cre11.g467630.t1.1(AMI2), Cre11.g467630.t1.1(AMI2)	AT1G08980.1(AMI1)	Cz16g16050(AMI1)
Cz16g16090				protein kinase activity	Automated (eggnog emapper)	Cre05.g238100.t1.2(PTK25)		Cz16g12140, Cz16g16090, Cz17g15090, Cz15g06230, Cz15g09080, Cz01g43020, UNPLg00166
Cz16g16110	CLPB3.2			Belongs to the ClpA ClpB family	Automated (eggnog emapper)	Cre11.g467575.t1.1, Cre12.g533351.t1.1		Cz16g16110(CLPB3.2), Cz09g26150
Cz16g16120				Mannosyltransferase putative	Automated (eggnog emapper)	Cre10.g427550.t1.1		Cz06g12160, Cz07g05150, Cz16g16120
Cz16g16140				Caleosin related protein	Automated (eggnog emapper)	Cre06.g273650.t1.2, Cre06.g287000.t1.2	AT4G26740.1(AtCLO1), AT5G55240.1(ATPXG2), AT2G33380.1(AtCLO3), AT5G29560.1	Cz09g31050(CAS1), Cz06g22160, Cz16g16140, Cz03g13150
Cz16g16150				response to abiotic stimulus	Automated (eggnog emapper)	Cre11.g467555.t1.1		Cz13g04050, Cz16g16150
Cz16g16170				carbohydrate transport	Automated (eggnog emapper)	Cre15.g641266.t1.1, Cre17.g710850.t1.2, Cre18.g748947.t1.1, Cre02.g144300.t1.2	AT2G30460.2, AT1G06890.1, AT2G28315.1	Cz03g27040, Cz16g16170, Cz06g13290
Cz16g16180	ASA1			Anthranilate synthase component I, N terminal region	Automated (eggnog emapper)	Cre06.g306601.t1.1	AT2G29690.1(ASA2), AT3G55870.3, AT5G05730.2(AMT1)	Cz16g16180(ASA1)
Cz16g16200				Belongs to the class I-like SAM-binding methyltransferase superfamily. RNA M5U methyltransferase family	Automated (eggnog emapper)	Cre12.g501100.t1.2(TMU3)	AT3G21300.1	Cz16g16200
Cz16g16220				ubiE/COQ5 methyltransferase family	Automated (eggnog emapper)	Cre11.g467612.t1.1		Cz16g16220
Cz16g16240				Reverse transcriptase (RNA-dependent DNA polymerase)	Automated (eggnog emapper)			UNPLg00958, Cz16g08280, Cz19g07100, Cz06g37130, Cz12g16100, UNPLg00943, UNPLg00949, Cz07g05220, Cz11g03335, Cz11g02270, Cz14g26090, Cz06g37100, Cz15g21120(ASIC5.4), Cz01g15100, Cz11g16210, Cz12g10130(ASIC5.3), Cz05g22190, Cz16g16240, Cz15g10140, Cz07g08220, Cz17g10200, Cz17g10230, Cz03g35110(ASIC5.1), Cz04g07350(ASIC5.2), Cz09g17040
Cz16g16250				protein kinase activity	Automated (eggnog emapper)	Cre17.g739250.t1.1		Cz16g16250, Cz04g23030
Cz16g16255	ARL16			ADP-ribosylation factor-like	Automated (eggnog emapper)
Cz16g16260				Domain in cystathionine beta-synthase and other proteins.	Automated (eggnog emapper)	Cre02.g112600.t1.2, Cre11.g467541.t1.1, Cre12.g528000.t1.2		Cz01g16140, Cz16g16260, Cz01g06220, Cz03g06220, Cz19g07130
Cz16g17010				Chloride channel protein	Automated (eggnog emapper)	Cre17.g729450.t1.2		Cz16g17010
Cz16g17020				SET domain	Automated (eggnog emapper)	Cre09.g393728.t1.1		Cz16g17020
Cz16g17030				Lysin motif	Automated (eggnog emapper)	Cre09.g393765.t1.1(LMR1)		Cz16g17030
Cz16g17050				nucleic acid binding	Automated (eggnog emapper)		AT1G72050.3(TFIIIA)	Cz16g17050
Cz16g17095				Belongs to the peroxisomal membrane protein PXMP2 4 family	Automated (eggnog emapper)	Cre11.g467738.t1.1		Cz16g17095
Cz16g17100				cytochrome P450	Automated (eggnog emapper)	Cre11.g467527.t1.1	AT2G28850.1(CYP710A3), AT2G28860.1(CYP710A4), AT2G34490.1(CYP710A2), AT2G34500.1(CYP710A1)	Cz16g17100
Cz16g17120				DUF1767	Automated (eggnog emapper)	Cre16.g653000.t1.1	AT5G19950.1	Cz16g17120
Cz16g17160				interleukin-8 biosynthetic process	Automated (eggnog emapper)	Cre11.g467669.t1.1		Cz16g17160
Cz16g17200				Sas10/Utp3/C1D family	Automated (eggnog emapper)	Cre09.g394399.t1.1	AT1G07840.1	Cz16g17200
Cz16g17210				KAP family P-loop domain	Automated (eggnog emapper)			Cz18g05140, Cz16g17210, UNPLg00130, UNPLg00248, UNPLg00039, UNPLg00138, UNPLg00127, UNPLg00134, UNPLg00136, UNPLg00559
Cz16g17240				TruB family pseudouridylate synthase (N terminal domain)	Automated (eggnog emapper)	Cre16.g690250.t1.2	AT5G14460.1	Cz16g17240
Cz16g18060				Prolyl oligopeptidase family	Automated (eggnog emapper)	Cre17.g697650.t1.1	AT1G50380.2	Cz16g18060, Cz03g27220
Cz16g18070				Belongs to the class-III pyridoxal-phosphate-dependent aminotransferase family	Automated (eggnog emapper)	Cre16.g650650.t1.1(AGT3)		Cz16g18070
Cz16g18110				Protein tyrosine kinase	Automated (eggnog emapper)	Cre01.g008150.t1.1	AT3G63340.2	Cz16g18110
Cz16g18140				Cop9 signalosome complex subunit	Automated (eggnog emapper)	Cre16.g651500.t1.2	AT1G02090.1(ATCSN7)	Cz16g18140
Cz16g18150				PLATZ transcription factor	Automated (eggnog emapper)	Cre16.g650400.t1.1	AT3G60670.1, AT2G12646.2, AT1G31040.1	Cz16g18150
Cz16g18170	IleS			Belongs to the class-I aminoacyl-tRNA synthetase family	Automated (eggnog emapper)	Cre16.g651750.t1.2	AT4G10320.1	Cz16g18170(IleS)
Cz16g18190				Peptidyl-prolyl cis-trans isomerase	Automated (eggnog emapper)	Cre09.g398067.t1.1	AT5G48570.1(ATFKBP65), AT3G25230.2(ATFKBP62)	Cz16g18190
Cz16g18200				Autophagy-related protein	Automated (eggnog emapper)	Cre16.g651350.t1.1	AT4G30790.1	Cz16g18200
Cz16g18210				rRNA methyltransferase	Automated (eggnog emapper)	Cre09.g392950.t1.2		Cz16g18210
Cz16g18220				rRNA small subunit methyltransferase G	Automated (eggnog emapper)	Cre09.g394584.t1.1(GID2)	AT5G50110.1	Cz16g18220
Cz16g18230				Domain in Tre-2, BUB2p, and Cdc16p. Probable Rab-GAPs.	Automated (eggnog emapper)	Cre17.g737050.t1.2, Cre10.g459800.t1.2	AT3G07890.2	Cz04g18110, Cz08g20260, Cz16g18230
Cz16g18240				Cotranslationally removes the N-terminal methionine from nascent proteins. The N-terminal methionine is often cleaved when the second residue in the primary sequence is small and uncharged (Met-Ala-, Cys, Gly, Pro, Ser, Thr, or Val)	Automated (eggnog emapper)	Cre16.g652100.t1.2	AT2G44180.1(MAP2A), AT3G59990.2(MAP2B)	Cz16g18240
Cz16g18270				Protein kinase domain	Automated (eggnog emapper)			Cz01g05050, UNPLg00527, Cz01g05080, Cz16g18270, UNPLg00395, Cz14g12010
Cz16g19020				Cupin-like domain	Automated (eggnog emapper)	Cre09.g407110.t1.1	AT5G19840.2, AT3G26135.1	Cz16g19020
Cz16g19030				Signal peptidase subunit	Automated (eggnog emapper)	Cre14.g620400.t1.2(SPC22)	AT5G27430.1, AT3G05230.1	Cz16g19030
Cz16g19050				KR domain	Automated (eggnog emapper)
Cz16g19070				NUDIX domain	Automated (eggnog emapper)	Cre11.g467524.t1.1		Cz16g19070
Cz16g19080				Possible plasma membrane-binding motif in junctophilins, PIP-5-kinases and protein kinases.	Automated (eggnog emapper)	Cre11.g467774.t1.1		Cz16g19080
Cz16g19120				calcium-binding protein	Automated (eggnog emapper)	Cre11.g468450.t1.2	AT3G50360.1(ATCEN2), AT4G37010.2(CEN2)	Cz16g19120
Cz16g19127				D-arabinono-1,4-lactone oxidase activity	Automated (eggnog emapper)			Cz16g19127, Cz16g19130
Cz16g19130				D-arabinono-1,4-lactone oxidase activity	Automated (eggnog emapper)			Cz16g19127, Cz16g19130
Cz16g19150				Plant family of unknown function (DUF810)	Automated (eggnog emapper)	Cre11.g467500.t1.2	AT5G06970.1, AT4G11670.2, AT2G20010.2	Cz16g19150
Cz16g19170				Purple acid Phosphatase, N-terminal domain	Automated (eggnog emapper)	Cre11.g468500.t1.1	AT1G13750.1, AT5G50400.1(ATPAP27), AT4G24890.1(ATPAP24)	Cz16g19170, Cz05g22110
Cz16g19190				Protein of unknown function (DUF1517)	Automated (eggnog emapper)	Cre11.g468400.t1.1		Cz16g19190
Cz16g19200				snRNA processing	Automated (eggnog emapper)	Cre08.g363650.t1.1	AT3G08800.1(SIEL)	Cz16g19200
Cz16g19220				GATA zinc finger	Automated (eggnog emapper)	Cre10.g435450.t1.2(CPL2), Cre08.g358532.t1.1, Cre08.g358534.t1.1, Cre11.g467581.t1.1, Cre01.g025050.t1.2		Cz06g25010, Cz12g10200, Cz16g13050, Cz10g26190, Cz04g11260, Cz02g12190, Cz06g37150, Cz16g19220
Cz16g19240				ZIP Zinc transporter	Automated (eggnog emapper)	Cre13.g573950.t1.1(ZRT3), Cre07.g355150.t1.1(ZRT5), Cre07.g355100.t1.2(ZIP1)	AT2G30080.1(ATZIP6), AT2G04032.1(ZIP7), AT4G19690.2(ATIRT1), AT4G19680.2(ATIRT2), AT1G31260.1(ZIP10), AT5G62160.1(AtZIP12), AT3G12750.1(AtZIP1), AT1G05300.1(ZIP5), AT2G32270.1(ZIP3), AT4G33020.2(ATZIP9), AT1G60960.1(ATIRT3), AT1G10970.1(ATZIP4)	Cz17g00150, Cz16g19240, Cz10g26060
Cz16g20020				Esterase-like activity of phytase	Automated (eggnog emapper)
Cz16g20030				Telomerase activating protein Est1	Automated (eggnog emapper)	Cre16.g648750.t1.1	AT5G19400.3(SMG7)	Cz16g20030
Cz16g20050				receptor localization to non-motile cilium	Automated (eggnog emapper)
Cz16g20060				Methyltransferase involved in Williams-Beuren syndrome	Automated (eggnog emapper)	Cre09.g398104.t1.1	AT5G57280.1(RID2)	Cz16g20060
Cz16g20100				transferase activity, transferring glycosyl groups	Automated (eggnog emapper)			Cz01g32030, Cz13g07080, Cz05g26030, UNPLg00572, Cz02g04070, Cz16g20100, Cz14g15210, Cz14g15230, Cz13g07060, Cz05g34250, Cz14g05020, Cz02g26030, Cz18g08150, Cz15g04210, Cz11g01080, Cz13g07010, Cz01g32050, Cz13g07030, Cz08g19040
Cz16g20130				Belongs to the class-I pyridine nucleotide-disulfide oxidoreductase family	Automated (eggnog emapper)
Cz16g20140				positive regulation of epithelial to mesenchymal transition	Automated (eggnog emapper)			Cz08g22010(glipr2), Cz16g20140
Cz16g20150				Calmodulin-binding	Automated (eggnog emapper)	Cre09.g393954.t1.1(FAP106)		Cz16g20150
Cz16g20190				GTP cyclohydrolase	Automated (eggnog emapper)	Cre09.g393913.t1.1	AT3G07270.2	Cz16g20190
Cz16g20200	ATG9			Involved in autophagy and cytoplasm to vacuole transport (Cvt) vesicle formation. Plays a key role in the organization of the preautophagosomal structure phagophore assembly site (PAS), the nucleating site for formation of the sequestering vesicle	Automated (eggnog emapper)	Cre09.g391500.t1.1	AT2G31260.1(APG9)	Cz16g20200(ATG9)
Cz16g20220				Component of cytosolic 80S ribosome and 60S large subunit	Automated (eggnog emapper)	Cre11.g467578.t1.1	AT4G29410.1, AT2G19730.3	Cz16g20220
Cz16g20280	MgSUC1			beta-fructofuranosidase activity	Automated (eggnog emapper)	Cre12.g488050.t1.2, Cre12.g488000.t1.2, Cre12.g501850.t1.1, Cre12.g501900.t1.2		Cz16g20280(MgSUC1), Cz12g02150, Cz13g01200, UNPLg00092, Cz13g13180, Cz06g19100, Cz01g37150
Cz16g20290				Belongs to the heat shock protein 70 family	Automated (eggnog emapper)	Cre12.g535700.t1.1(HSP70D), Cre09.g393200.t1.2(HSP70C)	AT5G09590.1(HSC70-5), AT4G37910.2(mtHsc70-1)	Cz05g22140, Cz16g20290
Cz16g20300				Belongs to the RNase T2 family	Automated (eggnog emapper)
Cz16g21010				WD domain, G-beta repeat	Automated (eggnog emapper)	Cre11.g468377.t1.1	AT4G29830.1(SKI8)	Cz16g21010
Cz16g21030				Belongs to the ABC transporter superfamily. ABCG family. PDR (TC 3.A.1.205) subfamily	Automated (eggnog emapper)	Cre04.g224500.t1.1, Cre04.g224400.t1.1, Cre11.g467597.t1.1, Cre09.g395750.t1.1, Cre17.g723500.t1.1, Cre12.g540650.t1.2, Cre16.g655450.t1.1		Cz16g21030, Cz05g25260, Cz05g02130, Cz02g09140
Cz16g21050	GLDH			D-arabinono-1,4-lactone oxidase	Automated (eggnog emapper)	Cre13.g567100.t1.1	AT3G47930.1(ATGLDH)	Cz07g32180(Gulo), Cz16g21050(GLDH)
Cz16g21060				YGGT family	Automated (eggnog emapper)	Cre02.g080250.t1.2, Cre16.g684300.t1.2	AT4G27990.1(ATYLMG1-2), AT3G07430.1(ATYLMG1-1)	Cz16g21060, Cz12g00120
Cz16g21070	UBC31			Belongs to the ubiquitin-conjugating enzyme family	Automated (eggnog emapper)	Cre16.g693700.t1.2(UBC9)		Cz16g21070(UBC31), Cz16g05110
Cz16g21090				Sperm-tail PG-rich repeat	Automated (eggnog emapper)	Cre09.g415650.t1.2		Cz16g21090
Cz16g21100				Belongs to the class-I aminoacyl-tRNA synthetase family	Automated (eggnog emapper)
Cz16g21190				At4g04980-like	Automated (eggnog emapper)			Cz11g09330, Cz11g10055, Cz11g10050, Cz16g21190, Cz11g09310, Cz11g10010, Cz11g10040, Cz07g23040, Cz14g19290, Cz11g10070
Cz16g21230				Transcriptional repressor TCF25	Automated (eggnog emapper)	Cre11.g467639.t1.1	AT2G46900.1	Cz16g21230
Cz16g21280				Ubiquitin associated domain	Automated (eggnog emapper)	Cre11.g467637.t1.1		Cz16g21280
Cz16g21310	dinF			COGs COG0534 Na -driven multidrug efflux pump	Automated (eggnog emapper)
Cz16g21330				mediator of RNA polymerase II transcription subunit	Automated (eggnog emapper)	Cre11.g467659.t1.1	AT3G21350.2(MED6)	Cz16g21330
Cz16g21333				Belongs to the universal ribosomal protein uS19 family	Automated (eggnog emapper)	Cre08.g375250.t1.1(MRPS19)	AT5G63070.1	Cz16g21333
Cz16g22010				Antibiotic biosynthesis monooxygenase	Automated (eggnog emapper)	Cre07.g312300.t1.2		Cz16g22010
Cz16g22020				RHOMBOID-like	Automated (eggnog emapper)	Cre11.g468250.t1.1		Cz16g22020
Cz16g22030				AAA domain	Automated (eggnog emapper)	Cre09.g393395.t1.1	AT3G45090.1, AT5G60760.1	Cz16g22030
Cz16g22050	CLPB1			C-terminal, D2-small domain, of ClpB protein	Automated (eggnog emapper)	Cre11.g467644.t1.1(CLPB1)	AT1G74310.1(ATHSP101)	Cz16g22050(CLPB1)
Cz16g22080				MADS	Automated (eggnog emapper)	Cre11.g467577.t1.1	AT3G57230.4(AGL16), AT2G22630.2(AGL17), AT4G37940.1(AGL21), AT2G14210.2(AGL44), AT5G13790.2(AGL15), AT3G57390.1(AGL18), AT5G60910.1(AGL8), AT1G69120.1(AGL7), AT1G26310.1(AGL10), AT3G30260.1(AGL79), AT4G09960.4(AGL11), AT4G22950.1(AGL19), AT4G11880.4(AGL14), AT2G45660.1(AGL20), AT5G62165.3(AGL42), AT5G51870.3(AGL71), AT5G51860.1(AGL72)	Cz16g22080
Cz16g22090				Translin family	Automated (eggnog emapper)	Cre12.g527850.t1.1(TRA1)	AT2G37020.3	Cz16g22090, Cz05g19010
Cz16g22110				Amidohydrolase family	Automated (eggnog emapper)	Cre11.g467550.t1.2	AT4G22930.1(DHOASE)	Cz16g22110
Cz16g22120				Maintenance of mitochondrial structure and function	Automated (eggnog emapper)	Cre11.g467647.t1.1, Cre11.g467645.t1.1	AT5G56280.1(CSN6A), AT4G26430.1(CSN6B)	Cz16g22120
Cz16g22130				ATPase family associated with various cellular activities (AAA)	Automated (eggnog emapper)	Cre16.g679200.t1.1	AT5G08470.1(EMB2817)	Cz16g22130
Cz17g00040	silP			E1-E2 ATPase	Automated (eggnog emapper)		AT4G30120.1(ATHMA3), AT2G19110.2(ATHMA4), AT4G30110.1(ATHMA2)	Cz17g00040(silP), UNPLg00321(HMA3), Cz06g23190
Cz17g00050				NADPH-dependent FMN reductase	Automated (eggnog emapper)			Cz09g00050, Cz17g00050, Cz09g02170, Cz16g07170
Cz17g00070				Sodium Bile acid symporter family	Automated (eggnog emapper)			Cz17g00070, Cz09g00060, Cz06g10050
Cz17g00080	arsC.2			Low molecular weight phosphatase family	Automated (eggnog emapper)			Cz17g00080(arsC.2), Cz06g10045(arsC.1)
Cz17g00100				PAS domain	Automated (eggnog emapper)	Cre13.g586700.t2.1, Cre13.g586650.t1.1(FXL1), Cre13.g587550.t1.1, Cre09.g399663.t2.1(FXL7), Cre09.g399663.t2.1(FXL7)		Cz17g00100, Cz06g28080, Cz06g28090, Cz06g28030, Cz06g35260, Cz17g00110, Cz06g28050, Cz15g11190, Cz02g01190, Cz07g33020, UNPLg00189, Cz18g03020, Cz06g28060
Cz17g00110				PAS domain	Automated (eggnog emapper)	Cre13.g586700.t2.1, Cre13.g586650.t1.1(FXL1), Cre13.g587550.t1.1, Cre09.g399663.t2.1(FXL7), Cre09.g399663.t2.1(FXL7)		Cz17g00100, Cz06g28080, Cz06g28090, Cz06g28030, Cz06g35260, Cz17g00110, Cz06g28050, Cz15g11190, Cz02g01190, Cz07g33020, UNPLg00189, Cz18g03020, Cz06g28060
Cz17g00150				ZIP Zinc transporter	Automated (eggnog emapper)	Cre13.g573950.t1.1(ZRT3), Cre07.g355150.t1.1(ZRT5), Cre07.g355100.t1.2(ZIP1)	AT2G30080.1(ATZIP6), AT2G04032.1(ZIP7), AT4G19690.2(ATIRT1), AT4G19680.2(ATIRT2), AT1G31260.1(ZIP10), AT5G62160.1(AtZIP12), AT3G12750.1(AtZIP1), AT1G05300.1(ZIP5), AT2G32270.1(ZIP3), AT4G33020.2(ATZIP9), AT1G60960.1(ATIRT3), AT1G10970.1(ATZIP4)	Cz17g00150, Cz16g19240, Cz10g26060
Cz17g00170				Domain of unknown function (DUF3395)	Automated (eggnog emapper)	Cre06.g308200.t1.1		Cz17g00170, Cz05g08040, Cz05g08030
Cz17g01010				Sigma factor PP2C-like phosphatases	Automated (eggnog emapper)	Cre01.g030200.t1.2	AT4G32950.1, AT5G26010.1, AT3G05640.2, AT5G27930.2, AT3G16800.1, AT1G16220.1, AT1G79630.1, AT5G36250.2(PP2C74), AT3G02750.3, AT4G03415.3(PP2C52), AT1G03590.1, AT5G01700.2	Cz09g19210, Cz17g01010, Cz06g30110
Cz17g01020				DnaJ molecular chaperone homology domain	Automated (eggnog emapper)	Cre01.g009450.t1.1(DNJ22), Cre17.g713051.t1.1	AT3G13310.1(DJC66), AT4G36040.1(DJC23), AT2G17880.1(DJC24)	Cz17g01020, Cz02g35050
Cz17g01030				Sigma factor PP2C-like phosphatases	Automated (eggnog emapper)	Cre16.g680566.t1.1, Cre04.g232802.t1.1, Cre04.g229494.t1.1		Cz17g01030
Cz17g01040				Chalcone isomerase like	Automated (eggnog emapper)	Cre10.g446800.t1.2		Cz17g01040
Cz17g02060				3',5'-cyclic-nucleotide phosphodiesterase activity	Automated (eggnog emapper)	Cre13.g605100.t1.2(PDE20)		Cz17g02060, Cz05g17100
Cz17g02110				Cellulose synthase	Automated (eggnog emapper)			Cz17g02110, Cz11g15170, Cz03g09140, Cz18g09280
Cz17g02130				Multicopper oxidase	Automated (eggnog emapper)	Cre07.g331150.t1.2, Cre07.g332100.t1.2		Cz17g02130, Cz17g17180, Cz17g09070
Cz17g03010				Cytochrome b561 and DOMON domain-containing protein	Automated (eggnog emapper)	Cre12.g546500.t1.2(TEF22), Cre14.g631550.t1.1, Cre09.g411850.t1.1, Cre17.g711401.t1.1, Cre03.g206033.t1.1, Cre03.g204129.t1.1, Cre03.g203569.t1.1, Cre14.g609800.t1.2, Cre14.g609700.t1.1, Cre14.g609750.t1.1, Cre14.g609900.t1.1, Cre14.g609850.t1.2, Cre07.g333050.t1.2, Cre07.g333100.t2.1, Cre13.g577000.t1.2		UNPLg00384, UNPLg00732, Cz17g03010, Cz12g19275, Cz12g25230, Cz16g02140, Cz02g36115, Cz17g07186
Cz17g03030				Taurine catabolism dioxygenase TauD, TfdA family	Automated (eggnog emapper)	Cre13.g569500.t1.2, Cre13.g569400.t1.2		Cz17g03030
Cz17g03050				Pfam:RRM_6	Automated (eggnog emapper)	Cre16.g652900.t1.1	AT5G19350.1, AT3G19130.1(ATRBP47B), AT1G49600.2(ATRBP47A), AT1G47490.1(ATRBP47C), AT1G47500.1(ATRBP47C'), AT5G54900.1(ATRBP45A), AT4G27000.1(ATRBP45C), AT1G11650.2(ATRBP45B)	Cz17g03050, Cz16g09290
Cz17g03120				Belongs to the major facilitator superfamily. Sugar transporter (TC 2.A.1.1) family	Automated (eggnog emapper)		AT4G02050.1(STP7), AT1G77210.1(AtSTP14), AT3G05960.1(ATSTP6), AT5G26250.1, AT5G26340.1(ATSTP13), AT1G34580.1, AT5G61520.1, AT1G50310.1(ATSTP9), AT3G19940.1, AT5G23270.1(ATSTP11), AT3G19930.2(ATSTP4), AT4G21480.1(STP12), AT1G11260.1(ATSTP1)	Cz17g03120, Cz04g34090(STP1.1), Cz07g18160, Cz11g27040, Cz12g01080(STP1.3), Cz06g22210(STP1.2)
Cz17g03180				Epidermal growth factor-like domain.	Automated (eggnog emapper)	Cre02.g110000.t1.1		Cz17g03180
Cz17g03190				Peroxiredoxin	Automated (eggnog emapper)	Cre01.g014350.t1.2(PRX5), Cre10.g449550.t1.2(PRX3)	AT3G52960.1, AT1G60740.1, AT1G65970.1(TPX2), AT1G65980.1(TPX1)	Cz17g03190, Cz07g01230, Cz09g15180
Cz17g04010				hydrolase activity, acting on ester bonds	Automated (eggnog emapper)			Cz04g10180, Cz17g04010
Cz17g07010				retrotransposable element Tf2 155 kDa protein type 1-like	Automated (eggnog emapper)			Cz17g07010, Cz01g02140, Cz01g02080, Cz08g20010, Cz09g17100
Cz17g07050				Peptidase M60-like family	Automated (eggnog emapper)	Cre17.g700700.t1.1, Cre17.g699550.t1.1		Cz19g04160, Cz03g07080, Cz19g04180, Cz03g07070, Cz04g16120, Cz17g07050, Cz04g16110(FAM115C), Cz19g04170, Cz19g04150
Cz17g07080				Pkd domain containing protein	Automated (eggnog emapper)
Cz17g07120	PDIL1-4			Protein disulfide isomerase	Automated (eggnog emapper)	Cre02.g088200.t1.2	AT5G60640.1(ATPDI2), AT3G54960.1(ATPDI1)	Cz17g07120(PDIL1-4)
Cz17g07130				Aspartyl/Asparaginyl beta-hydroxylase	Automated (eggnog emapper)	Cre01.g032400.t1.2		Cz17g07130
Cz17g07180				Microtubule-associated protein	Automated (eggnog emapper)	Cre15.g640850.t1.1, Cre09.g413050.t1.1		Cz17g07180, Cz05g04290
Cz17g07186				3'-5' exonuclease	Automated (eggnog emapper)	Cre12.g546500.t1.2(TEF22), Cre14.g631550.t1.1, Cre09.g411850.t1.1, Cre17.g711401.t1.1, Cre03.g206033.t1.1, Cre03.g204129.t1.1, Cre03.g203569.t1.1, Cre14.g609800.t1.2, Cre14.g609700.t1.1, Cre14.g609750.t1.1, Cre14.g609900.t1.1, Cre14.g609850.t1.2, Cre07.g333050.t1.2, Cre07.g333100.t2.1, Cre13.g577000.t1.2		UNPLg00384, UNPLg00732, Cz17g03010, Cz12g19275, Cz12g25230, Cz16g02140, Cz02g36115, Cz17g07186
Cz17g07188				Zinc finger C-x8-C-x5-C-x3-H type (and similar)	Automated (eggnog emapper)	Cre12.g523000.t1.1	AT5G26749.2	Cz05g16110, Cz17g07188
Cz17g07190	TIP3-2.4			Belongs to the MIP aquaporin (TC 1.A.8) family	Automated (eggnog emapper)	Cre17.g711250.t1.2(MIP2), Cre12.g549300.t1.2(MIP1)	AT4G23400.1(PIP1;5), AT2G45960.3(ATHH2), AT3G61430.1(ATPIP1), AT1G01620.1(PIP1;3), AT4G00430.1(PIP1;4), AT3G53420.2(AtPIP2;1), AT2G37170.2(PIP2;2), AT2G37180.1(PIP2;3), AT5G60660.1(PIP2;4), AT2G39010.1(PIP2;6), AT3G54820.1(PIP2;5), AT4G35100.2(PIP2;7), AT2G16850.1(PIP2;8)	Cz03g15150, Cz09g23310(TIP3-2.3), Cz07g07240(TIP3-2.2), Cz17g07190(TIP3-2.4), Cz05g31250(TIP3-2.1)
Cz17g07210				cell division	Automated (eggnog emapper)	Cre13.g565150.t1.1	AT5G05970.2(NEDD1)	Cz17g07210
Cz17g07220				Belongs to the peptidase A1 family	Automated (eggnog emapper)	Cre04.g226850.t1.2(ASP1)	AT1G62290.1, AT1G11910.2(APA1), AT4G04460.1	Cz17g07220
Cz17g08010				Leucine-rich repeats, outliers	Automated (eggnog emapper)	Cre06.g308950.t1.2	AT4G11220.1(BTI2), AT4G23630.2(BTI1), AT1G64090.2(RTNLB3), AT5G41600.1(BTI3), AT3G61560.1, AT2G46170.1, AT4G01230.2, AT3G10260.3, AT3G10915.7, AT2G15280.1, AT3G19460.7, AT3G54120.1, AT3G18260.1, AT1G68230.2, AT2G01240.1	Cz17g08010
Cz17g08020	CUTA1			Protein CutA chloroplastic	Automated (eggnog emapper)	Cre02.g082350.t1.1(CUT1), Cre02.g082350.t1.1(CUT1)	AT2G33740.2(CUTA)	Cz17g08020(CUTA1)
Cz17g09030				Cryptococcal mannosyltransferase 1	Automated (eggnog emapper)	Cre12.g531600.t1.2		Cz08g22200, Cz17g09030, Cz17g09040, Cz07g07050, Cz03g17220, Cz08g10230
Cz17g09040				Cryptococcal mannosyltransferase 1	Automated (eggnog emapper)	Cre12.g531600.t1.2		Cz08g22200, Cz17g09030, Cz17g09040, Cz07g07050, Cz03g17220, Cz08g10230
Cz17g09050	OCH1.2			Glycosyltransferase sugar-binding region containing DXD motif	Automated (eggnog emapper)	Cre02.g116150.t1.1		Cz06g14060, Cz02g07270, Cz02g07260, Cz18g05180, Cz01g43170, Cz17g09050(OCH1.2), UNPLg00402, Cz03g09010, Cz04g29040, Cz03g16170(OCH1.1), Cz11g10230
Cz17g09070				Multicopper oxidase	Automated (eggnog emapper)	Cre07.g331150.t1.2, Cre07.g332100.t1.2		Cz17g02130, Cz17g17180, Cz17g09070
Cz17g09110				Mannosyltransferase putative	Automated (eggnog emapper)	Cre01.g008600.t1.1		Cz06g02150, Cz11g23050, Cz04g38070, Cz17g09110, Cz07g05130, Cz09g19120, Cz08g19060
Cz17g09130	ACA1.1			This magnesium-dependent enzyme catalyzes the hydrolysis of ATP coupled with the transport of calcium	Automated (eggnog emapper)	Cre12.g505350.t1.2(ACA2), Cre02.g145100.t1.1, Cre16.g681750.t1.1, Cre09.g388850.t1.1(ACA1), Cre01.g036350.t1.1	AT3G22910.1, AT3G63380.1, AT3G21180.1(ACA9), AT5G57110.1(ACA8), AT4G29900.1(ACA10), AT2G41560.1(ACA4), AT3G57330.1(ACA11), AT2G22950.1(ACA7), AT4G37640.1(ACA2), AT1G27770.1(ACA1)	Cz17g09140(ACA1.2), Cz05g12050, Cz17g09130(ACA1.1)
Cz17g09140	ACA1.2			This magnesium-dependent enzyme catalyzes the hydrolysis of ATP coupled with the transport of calcium	Automated (eggnog emapper)	Cre12.g505350.t1.2(ACA2), Cre02.g145100.t1.1, Cre16.g681750.t1.1, Cre09.g388850.t1.1(ACA1), Cre01.g036350.t1.1	AT3G22910.1, AT3G63380.1, AT3G21180.1(ACA9), AT5G57110.1(ACA8), AT4G29900.1(ACA10), AT2G41560.1(ACA4), AT3G57330.1(ACA11), AT2G22950.1(ACA7), AT4G37640.1(ACA2), AT1G27770.1(ACA1)	Cz17g09140(ACA1.2), Cz05g12050, Cz17g09130(ACA1.1)
Cz17g09160				This magnesium-dependent enzyme catalyzes the hydrolysis of ATP coupled with the transport of calcium	Automated (eggnog emapper)			Cz17g09160
Cz17g09200				Nuclear pore complex protein	Automated (eggnog emapper)	Cre02.g086887.t1.1	AT1G80680.1(MOS3)	Cz17g09200
Cz17g09240				Sodium-phosphate symporter which plays a fundamental housekeeping role in phosphate transport	Automated (eggnog emapper)	Cre07.g325740.t1.1(PTB3), Cre07.g325741.t1.1(PTB2), Cre12.g489400.t1.2(PTB7), Cre16.g655200.t1.2(PTB6), Cre16.g655200.t1.2(PTB6), Cre02.g144700.t1.2(PTB5), Cre02.g144750.t1.1(PTB4), Cre02.g144650.t1.2(PTB12), Cre02.g144600.t1.1(PTB9)	AT3G26570.1(ORF02)	UNPLg00710, Cz08g19330, Cz05g09030, Cz09g06100, Cz06g30210, Cz17g13070, Cz09g05150, Cz09g02260, Cz09g03010, Cz09g30130, Cz09g30090, UNPLg00754, Cz17g09240, Cz14g03230
Cz17g10020				Beta-amylase	Automated (eggnog emapper)	Cre06.g307150.t1.1(AMB1)	AT4G17090.1(AtBAM3), AT3G23920.1(AtBAM1), AT4G15210.1(AT-BETA-AMY)	Cz17g10020
Cz17g10030				Protein phosphatase 2C and cyclic nucleotide-binding kinase domain-containing	Automated (eggnog emapper)	Cre10.g443550.t1.2	AT2G20050.1, AT3G06270.1	Cz17g10030
Cz17g10040				Domain in Tre-2, BUB2p, and Cdc16p. Probable Rab-GAPs.	Automated (eggnog emapper)	Cre02.g077700.t1.1	AT3G55020.1, AT2G39280.2, AT2G37290.2	Cz17g10040
Cz17g10050				zinc finger	Automated (eggnog emapper)		AT5G12850.1, AT2G40140.2(ATSZF2), AT3G55980.2(ATSZF1), AT5G58620.1(TZF9)	Cz17g10050
Cz17g10080				Adaptin N terminal region	Automated (eggnog emapper)	Cre06.g310000.t1.2(AP4E1)	AT1G31730.1	Cz17g10080
Cz17g10090				GDP-mannose 4,6 dehydratase	Automated (eggnog emapper)	Cre01.g019250.t1.2	AT5G28840.1(GME)	Cz17g10090, UNPLg00195
Cz17g10100				Methyltransferase domain	Automated (eggnog emapper)	Cre09.g386119.t2.1		Cz17g10100
Cz17g10130				C3HC zinc finger-like	Automated (eggnog emapper)	Cre09.g394843.t1.1	AT1G48950.1	Cz17g10130
Cz17g10200				Reverse transcriptase (RNA-dependent DNA polymerase)	Automated (eggnog emapper)			UNPLg00958, Cz16g08280, Cz19g07100, Cz06g37130, Cz12g16100, UNPLg00943, UNPLg00949, Cz07g05220, Cz11g03335, Cz11g02270, Cz14g26090, Cz06g37100, Cz15g21120(ASIC5.4), Cz01g15100, Cz11g16210, Cz12g10130(ASIC5.3), Cz05g22190, Cz16g16240, Cz15g10140, Cz07g08220, Cz17g10200, Cz17g10230, Cz03g35110(ASIC5.1), Cz04g07350(ASIC5.2), Cz09g17040
Cz17g10210				Phosphatidylinositol N-acetylglucosaminyltransferase	Automated (eggnog emapper)	Cre02.g109850.t1.1	AT2G34980.1(SETH1)	Cz10g01090, Cz17g10220, Cz17g10210
Cz17g10220				Phosphatidylinositol N-acetylglucosaminyltransferase	Automated (eggnog emapper)	Cre02.g109850.t1.1	AT2G34980.1(SETH1)	Cz10g01090, Cz17g10220, Cz17g10210
Cz17g10230				Reverse transcriptase (RNA-dependent DNA polymerase)	Automated (eggnog emapper)			UNPLg00958, Cz16g08280, Cz19g07100, Cz06g37130, Cz12g16100, UNPLg00943, UNPLg00949, Cz07g05220, Cz11g03335, Cz11g02270, Cz14g26090, Cz06g37100, Cz15g21120(ASIC5.4), Cz01g15100, Cz11g16210, Cz12g10130(ASIC5.3), Cz05g22190, Cz16g16240, Cz15g10140, Cz07g08220, Cz17g10200, Cz17g10230, Cz03g35110(ASIC5.1), Cz04g07350(ASIC5.2), Cz09g17040
Cz17g10250				belongs to the protein kinase superfamily	Automated (eggnog emapper)	Cre16.g679893.t1.1		Cz04g06240, Cz04g07020, Cz17g10250
Cz17g12030	DHAR1			chloride channel activity	Automated (eggnog emapper)	Cre10.g456750.t1.2	AT5G16710.1(DHAR3), AT1G75270.1(DHAR2), AT1G19570.1(ATDHAR1), AT1G19550.1	Cz17g12030(DHAR1)
Cz17g12060				Serine threonine protein kinase 15	Automated (eggnog emapper)	Cre06.g306950.t1.1	AT1G45160.2, AT1G48490.4, AT3G17850.1, AT5G62310.1(IRE)	Cz17g12060
Cz17g12070	LOLT.3			Aminotransferase class-V	Automated (eggnog emapper)	Cre07.g337000.t1.2		Cz17g12070(LOLT.3), Cz09g30210(LOLT.2)
Cz17g12080				Belongs to the adaptor complexes small subunit family	Automated (eggnog emapper)	Cre07.g330950.t1.2(AP4S4)	AT2G19790.1	Cz17g12080
Cz17g12100				DNA-templated transcriptional preinitiation complex assembly	Automated (eggnog emapper)	Cre06.g310450.t1.2	AT3G10330.1(AtTFIIB2), AT2G41630.1(AtTFIIB1)	Cz17g12100
Cz17g13010	QSOX1			Sulfhydryl oxidase	Automated (eggnog emapper)	Cre04.g230928.t1.1	AT1G15020.2(ATQSOX1), AT2G01270.1(AtQSOX2)	Cz17g13010(QSOX1)
Cz17g13040				Belongs to the multi antimicrobial extrusion (MATE) (TC 2.A.66.1) family	Automated (eggnog emapper)	Cre08.g369600.t1.1	AT4G38380.1, AT2G38330.1, AT3G08040.1(ATFRD3), AT1G51340.3	Cz17g13040, Cz08g29060
Cz17g13050	PURA			Plays an important role in the de novo pathway and in the salvage pathway of purine nucleotide biosynthesis. Catalyzes the first	Automated (eggnog emapper)	Cre17.g734100.t1.2	AT3G57610.1(ADSS)	Cz17g13050(PURA)
Cz17g13070				Sodium-phosphate symporter which plays a fundamental housekeeping role in phosphate transport	Automated (eggnog emapper)	Cre07.g325740.t1.1(PTB3), Cre07.g325741.t1.1(PTB2), Cre12.g489400.t1.2(PTB7), Cre16.g655200.t1.2(PTB6), Cre16.g655200.t1.2(PTB6), Cre02.g144700.t1.2(PTB5), Cre02.g144750.t1.1(PTB4), Cre02.g144650.t1.2(PTB12), Cre02.g144600.t1.1(PTB9)	AT3G26570.1(ORF02)	UNPLg00710, Cz08g19330, Cz05g09030, Cz09g06100, Cz06g30210, Cz17g13070, Cz09g05150, Cz09g02260, Cz09g03010, Cz09g30130, Cz09g30090, UNPLg00754, Cz17g09240, Cz14g03230
Cz17g13110				Kazal type serine protease inhibitors	Automated (eggnog emapper)	Cre07.g321600.t1.2, Cre17.g731800.t1.2, Cre17.g730750.t1.1, Cre01.g005750.t1.1, Cre14.g632400.t1.1(SSA19), Cre14.g632450.t1.1		Cz07g27090, Cz12g12020, Cz17g13110, Cz17g13140, Cz17g13130, Cz17g13120, Cz11g03350(SPINK5), Cz15g04230
Cz17g13130				Kazal type serine protease inhibitors	Automated (eggnog emapper)	Cre07.g321600.t1.2, Cre17.g731800.t1.2, Cre17.g730750.t1.1, Cre01.g005750.t1.1, Cre14.g632400.t1.1(SSA19), Cre14.g632450.t1.1		Cz07g27090, Cz12g12020, Cz17g13110, Cz17g13140, Cz17g13130, Cz17g13120, Cz11g03350(SPINK5), Cz15g04230
Cz17g13150				Rab subfamily of small GTPases	Automated (eggnog emapper)	Cre06.g311900.t1.2	AT4G09720.3(ATRABG3A), AT1G22740.1(ATRABG3B), AT3G16100.1(ATRAB7D), AT1G52280.1(AtRABG3d), AT3G18820.1(ATRAB7B), AT1G49300.1(ATRAB7)	Cz17g13150
Cz17g13160				Belongs to the nucleosome assembly protein (NAP) family	Automated (eggnog emapper)	Cre06.g307600.t1.2	AT1G18800.1(NRP2), AT1G74560.3(NRP1)	Cz17g13160
Cz17g13180	wapA			Chitobiase/beta-hexosaminidase C-terminal domain	Automated (eggnog emapper)
Cz17g13220				Protein of unknown function DUF262	Automated (eggnog emapper)
Cz17g14010	MENG			Involved in the biosynthesis of phylloquinone (vitamin K1). Methyltransferase required for the conversion of 2-phytyl- 1,4-beta-naphthoquinol to phylloquinol	Automated (eggnog emapper)	Cre02.g084300.t1.2	AT1G23360.1(MENG)	Cz17g14010(MENG)
Cz17g14030				SpoU rRNA Methylase family	Automated (eggnog emapper)	Cre17.g744947.t1.1	AT4G38020.1	Cz17g14030
Cz17g14040				Redoxin	Automated (eggnog emapper)	Cre17.g715500.t1.2	AT1G21350.5	Cz17g14040
Cz17g14060				Belongs to the heat shock protein 70 family	Automated (eggnog emapper)	Cre02.g080600.t1.2, Cre02.g080700.t1.2(BIP1)	AT5G42020.3(BIP), AT5G28540.1(BIP1), AT1G09080.1(BIP3)	Cz17g14060
Cz17g14070	AGD15.2			Putative GTP-ase activating proteins for the small GTPase, ARF	Automated (eggnog emapper)	Cre06.g307350.t1.1		Cz17g14070(AGD15.2)
Cz17g14080				nUDIX hydrolase	Automated (eggnog emapper)	Cre13.g587650.t1.2		Cz17g14080
Cz17g14130				U-box domain	Automated (eggnog emapper)
Cz17g14190	CNIH4			vesicle-mediated transport	Automated (eggnog emapper)	Cre01.g036550.t1.2(ERV14)	AT3G12180.1, AT4G12090.1, AT1G62880.1, AT1G12390.1, AT1G12340.1	Cz17g14190(CNIH4)
Cz17g14200	PYM			Mago binding	Automated (eggnog emapper)	Cre06.g279250.t1.2	AT1G11400.3(PYM)	Cz17g14200(PYM)
Cz17g14230				Essential component of the cytosolic iron-sulfur (Fe S) protein assembly machinery. Required for the maturation of extramitochondrial Fe S proteins	Automated (eggnog emapper)	Cre08.g374400.t1.1	AT2G26060.1(CIA1), AT4G32990.1	Cz17g14230
Cz17g14235	ACBP2			Acyl-coa-binding protein	Automated (eggnog emapper)	Cre02.g118850.t1.2	AT1G31812.1(ACBP)	Cz17g14235(ACBP2), Cz07g11180(ACBD5)
Cz17g14250				calcium-binding protein CML21	Automated (eggnog emapper)	Cre03.g202600.t1.2, Cre06.g306750.t1.2(FAP290)	AT3G24110.1, AT4G26470.3	Cz17g14250
Cz17g14267	CCB3			YGGT family	Automated (eggnog emapper)	Cre01.g052400.t1.2(CPLD43)	AT5G36120.1(atylmg3)	Cz17g14267(CCB3)
Cz17g15010				Four repeated domains in the Fasciclin I family of proteins, present in many other contexts.	Automated (eggnog emapper)			Cz13g05250, Cz10g01010, Cz07g08250, Cz04g35190, Cz14g01120, Cz17g15010
Cz17g15060				Glucose / Sorbosone dehydrogenase	Automated (eggnog emapper)			Cz11g13190, Cz17g15060, Cz18g10065, Cz18g10060, Cz17g15040
Cz17g15090				protein kinase activity	Automated (eggnog emapper)	Cre05.g238100.t1.2(PTK25)		Cz16g12140, Cz16g16090, Cz17g15090, Cz15g06230, Cz15g09080, Cz01g43020, UNPLg00166
Cz17g15100				Broad-specificity nucleoside monophosphate (NMP) kinase that catalyzes the reversible transfer of the terminal phosphate group between nucleoside triphosphates and monophosphates. Has also ATPase activity	Automated (eggnog emapper)	Cre02.g081550.t1.2	AT5G60340.1(AAK6)	Cz17g15100
Cz17g15120				Heme peroxidase-related protein	Automated (eggnog emapper)			Cz17g15120, Cz12g12250, Cz04g01120
Cz17g15170				Protein of unknown function (DUF1524)	Automated (eggnog emapper)	Cre18.g749547.t1.1		Cz17g15170
Cz17g15180	btgC			Belongs to the glycosyl hydrolase 17 family	Automated (eggnog emapper)
Cz17g15200				Four repeated domains in the Fasciclin I family of proteins, present in many other contexts.	Automated (eggnog emapper)			UNPLg00820, Cz17g15200, Cz09g25040, UNPLg00825, Cz01g06180, Cz06g11110
Cz17g16020				His Kinase A (phosphoacceptor) domain	Automated (eggnog emapper)	Cre02.g079750.t1.1, Cre09.g409728.t1.2, Cre13.g571200.t1.1		Cz17g16020, Cz08g23120
Cz17g16030				Serine aminopeptidase, S33	Automated (eggnog emapper)	Cre03.g207041.t1.1	AT2G24320.2, AT4G31020.1, AT1G32190.1, AT1G13610.1, AT3G30380.1, AT4G24760.1, AT5G14390.1, AT3G01690.1, AT1G66900.1, AT5G38220.1	Cz17g16030
Cz17g16035	RPL36a			Belongs to the eukaryotic ribosomal protein eL42 family	Automated (eggnog emapper)	Cre06.g310700.t1.2(RPL36a), Cre06.g310700.t1.2(RPL36a)	AT4G14320.2, AT3G23390.1	Cz17g16035(RPL36a)
Cz17g16040	VIP2			NOT2 / NOT3 / NOT5 family	Automated (eggnog emapper)	Cre06.g309050.t1.2(NOT2)	AT5G59710.2(AtVIP2), AT1G07705.2(NOT2a)	Cz17g16040(VIP2)
Cz17g16070				RNA polymerase II transcription regulator recruiting activity	Automated (eggnog emapper)		AT2G39880.1(AtMYB25), AT3G55730.1(AtMYB109), AT3G09230.1(AtMYB1), AT2G23290.1(AtMYB70), AT4G37260.1(ATMYB73), AT3G50060.1(MYB77), AT5G67300.1(ATMYB44)	Cz17g16070
Cz17g16080				Belongs to the formin-like family	Automated (eggnog emapper)	Cre04.g229163.t1.1	AT3G32420.1	Cz17g16080
Cz17g16110				Glycine-Rich RNA-Binding	Automated (eggnog emapper)	Cre17.g729150.t1.2	AT4G39260.1(ATGRP8), AT2G21660.1(ATGRP7), AT3G26420.1(ATRZ-1A)	Cz17g16110
Cz17g16140				TATA box-binding protein-associated factor RNA polymerase I subunit	Automated (eggnog emapper)	Cre12.g556950.t1.2	AT1G42615.1, AT2G02955.1(MEE12), AT4G01340.1, AT4G01335.2	Cz17g16140
Cz17g16150				Inositol-tetrakisphosphate 1-kinase	Automated (eggnog emapper)	Cre03.g182100.t1.1	AT2G43980.1(AtITPK4)	Cz17g16150
Cz17g16180	AKN2			Catalyzes the synthesis of activated sulfate	Automated (eggnog emapper)	Cre16.g677500.t1.2(APK1)	AT4G39940.1(AKN2), AT3G03900.1(APK3), AT2G14750.1(AKN1)	Cz17g16180(AKN2)
Cz17g16200				Belongs to the cytochrome b5 family	Automated (eggnog emapper)	Cre13.g586550.t1.2	AT1G60660.1(ATCB5LP)	Cz17g16200
Cz17g16203				CTR type copper ion transporter	Automated (eggnog emapper)	Cre05.g247050.t1.2(CTR4)	AT5G20650.1(COPT5), AT2G37925.1(COPT4), AT5G59030.1(COPT1), AT2G26975.1(COPT6), AT3G46900.1(COPT2), AT5G59040.1(COPT3)	Cz17g16203
Cz17g16210	APC10			Component of the anaphase promoting complex cyclosome (APC C), a cell cycle-regulated E3 ubiquitin-protein ligase complex that controls progression through mitosis and the G1 phase of the cell cycle	Automated (eggnog emapper)	Cre13.g571850.t1.1(APC10)	AT2G18290.1(APC10)	Cz17g16210(APC10)
Cz17g16220				Belongs to the enoyl-CoA hydratase isomerase family	Automated (eggnog emapper)	Cre03.g190850.t1.2(ECH1)		Cz17g16220
Cz17g16235				histidine-containing phosphotransfer protein	Automated (eggnog emapper)	Cre01.g040450.t1.2(HDT1)	AT3G16360.2(AHP4), AT3G21510.1(AHP1), AT1G03430.1(AHP5), AT5G39340.3(AHP3), AT3G29350.1(AHP2), AT4G04402.1, AT1G80100.3(AHP6), AT5G19710.1	Cz17g16235
Cz17g17070				Belongs to the multi antimicrobial extrusion (MATE) (TC 2.A.66.1) family	Automated (eggnog emapper)	Cre01.g014150.t1.2, Cre10.g444900.t1.1, Cre01.g027764.t1.2, Cre12.g499700.t1.1	AT2G34360.1, AT5G52450.1, AT1G73700.1, AT2G04040.1(ATDTX1), AT2G04080.1, AT2G04070.1, AT2G04050.1, AT2G04090.1, AT2G04100.1, AT1G66760.2, AT1G66780.1, AT1G64820.1, AT1G71140.1, AT1G15180.1, AT1G15170.1, AT1G15150.1, AT1G15160.1	Cz17g17070, Cz16g03090, Cz03g01110, Cz06g13140, Cz09g00130
Cz17g17120				pumilio homolog	Automated (eggnog emapper)	Cre16.g649600.t1.2(PUF4)	AT1G72320.4(APUM23)	Cz17g17120
Cz17g17150	MTO2			Threonine synthase	Automated (eggnog emapper)	Cre10.g451900.t1.1(THS1)	AT1G72810.1, AT4G29840.1(MTO2)	Cz17g17150(MTO2)
Cz17g17160				HAT (Half-A-TPR) repeats	Automated (eggnog emapper)	Cre12.g513500.t1.2(XAB2)	AT5G28740.1	Cz17g17160
Cz17g17180				Multicopper oxidase	Automated (eggnog emapper)	Cre07.g331150.t1.2, Cre07.g332100.t1.2		Cz17g02130, Cz17g17180, Cz17g09070
Cz17g17200	ALPHA-VPE			Peptidase C13 family	Automated (eggnog emapper)	Cre12.g483550.t1.2(VPE1)	AT4G32940.1(GAMMA-VPE), AT2G25940.1(ALPHA-VPE), AT1G62710.1(BETA-VPE), AT3G20210.1(DELTA-VPE)	Cz17g17200(ALPHA-VPE)
Cz17g17210	CCT3			assists the folding of proteins upon ATP hydrolysis	Automated (eggnog emapper)	Cre10.g443250.t1.2(CCT3)	AT5G26360.1	Cz17g17210(CCT3)
Cz17g17220	NRAMP1.2			Natural resistance-associated macrophage protein	Automated (eggnog emapper)	Cre17.g707700.t1.2(NRM1), Cre07.g321951.t1.1	AT1G15960.1(ATNRAMP6), AT1G80830.1(ATNRAMP1)	Cz17g17220(NRAMP1.2), Cz06g28010(NRAMP1.1)
Cz17g17260				transposition, RNA-mediated	Automated (eggnog emapper)	Cre16.g673450.t1.1, Cre03.g186800.t1.2, Cre01.g045850.t1.1, Cre03.g183950.t1.2	AT4G23160.2(CRK8), ATMG00810.1(ORF240B)	Cz16g05090, Cz16g05010, Cz11g12030, Cz03g25140, Cz15g15060, Cz06g07040, Cz02g21270, Cz01g34080, Cz03g25170, Cz01g34220, Cz01g34100, Cz03g25200, Cz01g34230, Cz17g17260, Cz01g34170, Cz02g21120, Cz01g34180, Cz12g13140, Cz12g13180, Cz16g04290, Cz02g21080, Cz02g21260, Cz03g25230, Cz05g10130, Cz02g21250, Cz16g04260, Cz02g21220, Cz06g07030, Cz16g05080, Cz12g13100, Cz15g15040, Cz02g21160, Cz02g21060, Cz14g04120
Cz18g00020				Glycerophosphoryl diester phosphodiesterase family protein	Automated (eggnog emapper)	Cre17.g699850.t1.2(GDP3), Cre16.g683900.t1.1(GDP2), Cre16.g683850.t1.1(GDP1)	AT1G74210.1(AtGDPD5), AT5G08030.2(AtGDPD6)	Cz07g29120, Cz08g25180, Cz18g00020
Cz18g00030				xylan catabolic process	Automated (eggnog emapper)
Cz18g00050				Thioredoxin	Automated (eggnog emapper)	Cre03.g202950.t1.1		Cz18g00050, Cz09g30230
Cz18g00060	HA2			Plasma membrane-type proton ATPase	Automated (eggnog emapper)	Cre10.g459200.t1.2(ACA4)	AT2G07560.1(AHA6), AT3G42640.1(AHA8), AT1G80660.1(AHA9), AT2G24520.2(AHA5), AT4G30190.2(AHA2), AT2G18960.1(AHA1), AT5G57350.4(AHA3), AT1G17260.1(AHA10), AT3G47950.1(AHA4), AT5G62670.1(AHA11), AT3G60330.3(AHA7)	Cz18g00060(HA2)
Cz18g00080				SEC-C motif	Automated (eggnog emapper)	Cre05.g241639.t1.1		Cz18g00080
Cz18g00160				Heme peroxidase-related protein	Automated (eggnog emapper)	Cre13.g569350.t1.2, Cre12.g497500.t1.2, Cre12.g497653.t1.1, Cre12.g497652.t1.1, Cre12.g497700.t1.2, Cre07.g324800.t1.2, Cre12.g547800.t1.1	AT1G51410.1, AT5G19440.1, AT1G66800.1, AT1G09500.1, AT1G09510.1, AT1G09490.1, AT1G09480.1, AT2G33590.1(AtCRL1), AT2G33600.1(AtCRL2), AT1G76470.1, AT1G15950.3(ATCCR1), AT1G80820.1(ATCCR2), AT5G58490.1, AT4G35420.1(DRL1)	Cz18g00160, Cz07g07130, Cz05g28010, Cz10g23170, Cz09g18070, Cz14g18230, Cz14g00270, Cz02g08240, Cz19g08050, Cz11g25160
Cz18g00170				N terminus of Rad21 / Rec8 like protein	Automated (eggnog emapper)	Cre09.g412450.t1.1	AT5G16270.1(ATRAD21.3)	Cz16g15270, Cz18g00170, UNPLg00470
Cz18g00180				polyamine oxidase 5	Automated (eggnog emapper)		AT4G29720.1(ATPAO5)	Cz18g00180
Cz18g00190				endonuclease exonuclease phosphatase	Automated (eggnog emapper)	Cre06.g295100.t1.1		Cz09g04170, Cz03g22230, Cz18g00200, Cz18g00190
Cz18g00200				endonuclease exonuclease phosphatase	Automated (eggnog emapper)	Cre06.g295100.t1.1		Cz09g04170, Cz03g22230, Cz18g00200, Cz18g00190
Cz18g03010	UBP14.1			Ubiquitinyl hydrolase 1	Automated (eggnog emapper)
Cz18g03020				PAS domain	Automated (eggnog emapper)	Cre13.g586700.t2.1, Cre13.g586650.t1.1(FXL1), Cre13.g587550.t1.1, Cre09.g399663.t2.1(FXL7), Cre09.g399663.t2.1(FXL7)		Cz17g00100, Cz06g28080, Cz06g28090, Cz06g28030, Cz06g35260, Cz17g00110, Cz06g28050, Cz15g11190, Cz02g01190, Cz07g33020, UNPLg00189, Cz18g03020, Cz06g28060
Cz18g03030				ARID/BRIGHT DNA binding domain	Automated (eggnog emapper)	Cre13.g571050.t1.1	AT1G76110.1, AT1G55650.1, AT3G13350.1, AT1G04880.1	Cz18g03030, Cz08g15120
Cz18g03040				Methyltransferase domain	Automated (eggnog emapper)	Cre03.g145367.t1.1		Cz18g03040, Cz09g14180
Cz18g03050				SET domain-containing protein	Automated (eggnog emapper)	Cre07.g346418.t1.2	AT3G56570.2	Cz18g03050
Cz18g04010				HNH endonuclease	Automated (eggnog emapper)	Cre04.g217903.t1.1	AT2G23840.1	Cz18g04010
Cz18g04020				Protein phosphatase inhibitor 2 (IPP-2)	Automated (eggnog emapper)	Cre04.g217450.t1.1		Cz18g04020
Cz18g04050				Proteasome stabiliser	Automated (eggnog emapper)	Cre04.g217935.t1.1	AT2G26780.1	Cz18g04050
Cz18g04090				GON domain	Automated (eggnog emapper)
Cz18g04110				Condensin II complex subunit CAP-H2 or CNDH2, N-terminal	Automated (eggnog emapper)	Cre09.g408900.t1.2	AT3G16730.1(HEB2)	Cz18g04110
Cz18g04120				2OG-Fe(II) oxygenase superfamily	Automated (eggnog emapper)	Cre03.g186100.t1.1		Cz18g04120
Cz18g04130	CAT1			Occurs in almost all aerobically respiring organisms and serves to protect cells from the toxic effects of hydrogen peroxide	Automated (eggnog emapper)	Cre09.g417150.t1.2(CAT1)	AT1G20630.1(CAT1), AT4G35090.3(CAT2)	Cz18g04130(CAT1), UNPLg00177
Cz18g04140				A domain in the BMP inhibitor chordin and in microbial proteins.	Automated (eggnog emapper)			Cz10g06160, Cz18g04140
Cz18g04200				Belongs to the bacterial ribosomal protein bL35 family	Automated (eggnog emapper)	Cre04.g217932.t1.1(PRPL35)	AT2G24090.1(PRPL35)	Cz18g04200
Cz18g04210				octopamine biosynthetic process	Automated (eggnog emapper)			Cz10g00020, Cz02g41040, Cz10g00010, Cz06g36130, Cz06g36140, Cz06g36120, Cz18g04210
Cz18g04250				ABC transporter	Automated (eggnog emapper)	Cre07.g335400.t1.1		Cz18g04250
Cz18g04260				argininosuccinate synthase	Automated (eggnog emapper)	Cre09.g416050.t1.2(AGS1)	AT4G24830.1	Cz18g04260
Cz18g05040				Glycosyl transferase family 21	Automated (eggnog emapper)	Cre09.g409250.t1.2(GTR24)	AT2G19880.2	Cz18g05040
Cz18g05050				hhe domain-containing protein	Automated (eggnog emapper)	Cre16.g670750.t1.2, Cre15.g639552.t1.1		Cz02g06170, Cz18g05050, Cz01g24190, Cz10g14130, Cz15g02030, Cz02g06160, Cz11g07100, Cz02g23040, Cz01g19120
Cz18g05080				Glutathione S-transferase, N-terminal domain	Automated (eggnog emapper)			Cz18g05080
Cz18g05090				Sister chromatid cohesion protein	Automated (eggnog emapper)	Cre03.g148201.t1.1		Cz12g08180, Cz18g05090, Cz03g17030, Cz04g19140
Cz18g05110				3'-5' exonuclease	Automated (eggnog emapper)	Cre02.g083900.t1.1, Cre10.g445150.t1.1	AT1G56310.2	Cz18g05110, Cz18g05220
Cz18g05160				Capsular polysaccharide synthesis protein	Automated (eggnog emapper)	Cre03.g173300.t1.2		Cz04g07140, Cz14g19150, Cz02g41090, UNPLg00678, Cz18g05160
Cz18g05180				zinc-finger of a C2HC-type	Automated (eggnog emapper)	Cre02.g116150.t1.1		Cz06g14060, Cz02g07270, Cz02g07260, Cz18g05180, Cz01g43170, Cz17g09050(OCH1.2), UNPLg00402, Cz03g09010, Cz04g29040, Cz03g16170(OCH1.1), Cz11g10230
Cz18g05190				Ribosome recycling factor	Automated (eggnog emapper)	Cre12.g545177.t1.1	AT3G01800.1	Cz07g05180, Cz18g05190
Cz18g05220				3'-5' exonuclease	Automated (eggnog emapper)	Cre02.g083900.t1.1, Cre10.g445150.t1.1	AT1G56310.2	Cz18g05110, Cz18g05220
Cz18g05260				Domain in DAP-5, eIF4G, MA-3 and other proteins.	Automated (eggnog emapper)	Cre09.g415800.t1.2	AT5G63190.2, AT3G48390.1, AT4G24800.2(ECIP1)	Cz18g05260
Cz18g06020				Belongs to the MICOS complex subunit Mic60 family	Automated (eggnog emapper)	Cre08.g358950.t1.1	AT4G39690.1	Cz18g06020
Cz18g06030				Glycosyltransferase (GlcNAc)	Automated (eggnog emapper)	Cre17.g732951.t1.1, Cre16.g682363.t1.1, Cre16.g682475.t1.1		Cz18g06030, Cz07g30070, UNPLg00399, Cz14g00160
Cz18g08010				ATP-dependent microtubule motor activity, plus-end-directed	Automated (eggnog emapper)	Cre10.g463026.t1.1		Cz07g30255, Cz18g08010, Cz18g08030
Cz18g08030				ATP-dependent microtubule motor activity, plus-end-directed	Automated (eggnog emapper)	Cre10.g463026.t1.1		Cz07g30255, Cz18g08010, Cz18g08030
Cz18g08040				GDSL-like Lipase/Acylhydrolase family	Automated (eggnog emapper)	Cre03.g200400.t1.2		Cz16g12160, Cz18g08040, Cz07g29010, Cz18g08130, Cz09g01150, Cz01g06250
Cz18g08070				SET (Su(var)3-9, Enhancer-of-zeste, Trithorax) domain	Automated (eggnog emapper)	Cre13.g580550.t1.2, Cre16.g664000.t1.2, Cre12.g510550.t1.2, Cre16.g662500.t1.2, Cre08.g385300.t1.2, Cre02.g109366.t1.1	AT1G26760.1(ATXR1)	Cz03g40320, Cz15g13170, Cz03g22170, Cz18g08070, Cz14g02180, Cz03g04150, Cz03g25100
Cz18g08110				Outer envelope pore protein	Automated (eggnog emapper)	Cre04.g217933.t1.1		Cz18g08110
Cz18g08120				Outer envelope pore protein	Automated (eggnog emapper)	Cre09.g416800.t1.2	AT1G76405.2, AT1G20816.1	Cz18g08120
Cz18g08130				GDSL-like Lipase	Automated (eggnog emapper)	Cre03.g200400.t1.2		Cz16g12160, Cz18g08040, Cz07g29010, Cz18g08130, Cz09g01150, Cz01g06250
Cz18g08150				transferase activity, transferring glycosyl groups	Automated (eggnog emapper)			Cz01g32030, Cz13g07080, Cz05g26030, UNPLg00572, Cz02g04070, Cz16g20100, Cz14g15210, Cz14g15230, Cz13g07060, Cz05g34250, Cz14g05020, Cz02g26030, Cz18g08150, Cz15g04210, Cz11g01080, Cz13g07010, Cz01g32050, Cz13g07030, Cz08g19040
Cz18g08170				Leucine Rich repeat	Automated (eggnog emapper)	Cre11.g467559.t1.1	AT1G15740.1	Cz18g08170
Cz18g08180				Belongs to the nucleosome assembly protein (NAP) family	Automated (eggnog emapper)	Cre02.g073550.t1.2, Cre09.g416350.t1.2	AT4G26110.1(ATNAP1;1), AT5G56950.1(NAP1;3), AT2G19480.1(NAP1;2), AT3G13782.1(NAP1;4)	Cz10g09100, Cz18g08180
Cz18g08187				Protein translation factor SUI1 homolog	Automated (eggnog emapper)	Cre06.g298100.t1.2(SUI1)	AT5G54940.2, AT5G54760.1, AT4G27130.1, AT1G54290.1	Cz18g08187
Cz18g09010				helicase superfamily c-terminal domain	Automated (eggnog emapper)	Cre12.g526850.t1.2	AT4G34910.1	Cz18g09010
Cz18g09020				Dienelactone hydrolase family	Automated (eggnog emapper)	Cre16.g679800.t1.2, Cre16.g679750.t1.2, Cre16.g679051.t1.1	AT3G23570.1, AT3G23600.1	Cz19g06280, Cz11g12110, Cz11g12120, UNPLg00162(CMBL), Cz18g09020
Cz18g09030				Inositol-1-monophosphatase	Automated (eggnog emapper)	Cre06.g278202.t1.1	AT3G02870.1(VTC4)	Cz18g09030
Cz18g09040				Domain of unknown function (DUF1977)	Automated (eggnog emapper)	Cre09.g416100.t1.2(DNJ11)	AT5G49060.2, AT5G05750.1, AT3G57340.2	Cz18g09040
Cz18g09090				Lipase (class 3)	Automated (eggnog emapper)	Cre07.g322900.t1.1		Cz18g09090
Cz18g09150				Eukaryotic porin	Automated (eggnog emapper)	Cre01.g013700.t2.1, Cre05.g241950.t1.2	AT3G01280.1(ATVDAC1), AT5G15090.1(ATVDAC3), AT5G67500.1(ATVDAC2), AT3G49920.1(ATVDAC5), AT5G57490.1(ATVDAC4)	Cz08g05060, Cz18g09150
Cz18g09160				Enoyl-(Acyl carrier protein) reductase	Automated (eggnog emapper)	Cre17.g722851.t1.1		Cz19g06240, Cz03g37100, Cz18g09160, Cz10g23120
Cz18g09180				Protein of unknown function (DUF1336)	Automated (eggnog emapper)	Cre04.g221050.t1.2, Cre17.g745697.t1.1, Cre17.g745747.t1.1		Cz12g23300, Cz19g01310, Cz18g09180, Cz12g24010
Cz18g09250				GDSL-like Lipase/Acylhydrolase	Automated (eggnog emapper)	Cre09.g399050.t1.1, Cre09.g399073.t1.2	AT5G62930.2, AT5G45920.4	Cz18g09250
Cz18g09260	chiA.3			Glycosyl Hydrolase Family 88	Automated (eggnog emapper)			Cz18g09260(chiA.3), Cz16g05310(chiA.2)
Cz18g09280				Cellulose synthase	Automated (eggnog emapper)			Cz17g02110, Cz11g15170, Cz03g09140, Cz18g09280
Cz18g10030				Belongs to the TRAFAC class myosin-kinesin ATPase superfamily. Kinesin family	Automated (eggnog emapper)	Cre09.g415450.t1.2		Cz18g10030
Cz18g10070	RNH1			Ribonuclease inhibitor	Automated (eggnog emapper)
Cz18g10080	MKP1.2			MAP kinase phosphatase	Automated (eggnog emapper)	Cre09.g416950.t1.1	AT3G55270.1(ATMKP1)	Cz18g10080(MKP1.2)
Cz18g10120				ABC1 family	Automated (eggnog emapper)	Cre13.g565260.t1.1	AT1G71810.1	Cz18g10120
Cz18g10160				Serine aminopeptidase, S33	Automated (eggnog emapper)	Cre09.g390541.t1.1, Cre12.g504350.t1.2	AT5G19290.1, AT5G14980.1, AT1G11090.1, AT1G52760.1(LysoPL2), AT5G16120.4, AT1G77420.1, AT2G47630.1, AT3G62860.1, AT3G55190.1, AT3G55180.1, AT2G39400.1, AT2G39410.2, AT2G39420.1	Cz02g13210, Cz18g10160
Cz18g10190				Belongs to the peptidase C19 family	Automated (eggnog emapper)	Cre07.g336200.t1.1	AT3G11910.1(AtUBP13), AT5G06600.1(AtUBP12)	Cz18g10190, Cz07g24170
Cz18g10210				Di-copper centre-containing protein	Automated (eggnog emapper)			Cz18g10210, Cz08g14190, Cz02g06130
Cz18g11020				Major Facilitator superfamily	Automated (eggnog emapper)	Cre09.g415750.t1.2(MFT8)		Cz18g11020
Cz18g11040				Converts 4-O-beta-D-mannopyranosyl-D-glucopyranose (Man- Glc) to mannose 1-phosphate (Man1P) and glucose	Automated (eggnog emapper)
Cz18g11070				Cobalamin synthesis protein cobW C-terminal domain	Automated (eggnog emapper)
Cz18g11080				protein heterodimerization activity	Automated (eggnog emapper)			Cz18g11080
Cz18g11090				protein heterodimerization activity	Automated (eggnog emapper)	Cre16.g648550.t1.2(HFO41)		Cz18g11090, Cz07g08160, Cz13g04220, Cz05g04160, Cz08g27150
Cz18g11100				histone h2a	Automated (eggnog emapper)	Cre17.g708550.t1.2(HTA20), Cre17.g714500.t1.2(HTA1), Cre17.g714100.t1.2(HTA21), Cre17.g713400.t1.2, Cre06.g274200.t1.2, Cre06.g276950.t1.2(HTA24), Cre17.g709200.t1.2, Cre13.g570100.t1.2(HTA2), Cre17.g711700.t1.2(HTA5), Cre17.g710400.t1.2(HTA19), Cre06.g276500.t1.2(HTA23), Cre06.g268300.t1.2(HTA9), Cre12.g504500.t1.2, Cre06.g271350.t1.2, Cre06.g274800.t1.2(HTA26), Cre06.g275850.t1.2, Cre12.g505550.t1.2, Cre12.g506250.t1.2(HTA18), Cre06.g273900.t1.2, Cre12.g504750.t1.2, Cre06.g268050.t1.2(HTA10), Cre13.g590800.t1.2(HTA37), Cre06.g266700.t1.2, Cre13.g591150.t1.2(HTA38), Cre06.g264950.t1.2, Cre06.g265350.t1.2, Cre06.g264750.t1.2(HTA14)		Cz06g37180, Cz18g11100, Cz07g08180, Cz05g04180, Cz08g27130, Cz02g02050
Cz18g11110				Histone H2B	Automated (eggnog emapper)	Cre01.g062172.t1.1(HBV1)		Cz18g11110, Cz07g08190, Cz02g02060, Cz08g27120, Cz05g04190
Cz18g11130				The proteasome is a multicatalytic proteinase complex which is characterized by its ability to cleave peptides with Arg, Phe, Tyr, Leu, and Glu adjacent to the leaving group at neutral or slightly basic pH	Automated (eggnog emapper)	Cre17.g705400.t1.2(POA1)	AT2G05840.1(PAA2), AT5G35590.1(PAA1)	Cz18g11130
Cz18g11140				AhpC/TSA antioxidant enzyme	Automated (eggnog emapper)	Cre17.g697050.t1.2, Cre16.g649250.t1.1, Cre06.g278096.t1.1(SELU1)	AT5G65840.1	Cz18g11140, Cz06g35200
Cz18g11160				Sin3 associated polypeptide p18 (SAP18)	Automated (eggnog emapper)	Cre09.g404400.t1.2	AT2G45640.1(ATSAP18)	Cz18g11160
Cz18g11210				Ankyrin repeats (many copies)	Automated (eggnog emapper)	Cre06.g287600.t1.1		Cz18g11210
Cz18g11220				Pfam:RRM_6	Automated (eggnog emapper)	Cre14.g628100.t1.2(SPL7)		Cz07g17180, Cz06g21310, Cz18g11220
Cz18g12025				ATP synthase subunit H	Automated (eggnog emapper)	Cre01.g044050.t1.2	AT4G26710.1, AT5G55290.3	Cz18g12025
Cz18g12030	PRP3			U4 U6 small nuclear ribonucleoprotein Prp3	Automated (eggnog emapper)	Cre09.g416000.t1.2	AT3G55930.1, AT1G28060.2	Cz18g12030(PRP3)
Cz18g12040				Lipolytic acyl hydrolase (LAH)	Automated (eggnog emapper)			Cz01g38010, Cz16g10190, Cz16g10180, Cz07g31230(PNPLA2.1), Cz15g20090, Cz09g13100, Cz09g17170, Cz12g14210(PNPLA2.2), Cz12g14200, Cz07g16160, Cz18g12040
Cz18g12080				SacI homology domain	Automated (eggnog emapper)	Cre09.g388750.t1.2(TEF21)	AT3G51830.1(ATG5), AT5G66020.1(ATSAC1B), AT3G51460.1(RHD4)	Cz18g12080
Cz18g12120				Belongs to the cation transport ATPase (P-type) (TC 3.A.3) family. Type IV subfamily	Automated (eggnog emapper)	Cre16.g656500.t1.1(ALA3), Cre16.g656500.t1.1(ALA3)	AT3G18700.1, AT5G04930.1(ALA1)	Cz18g12120, Cz03g23260
Cz18g12160				response to abiotic stimulus	Automated (eggnog emapper)
Cz18g12180				bromo domain	Automated (eggnog emapper)		AT1G58025.2	Cz18g12180
Cz18g12190				DNAJ heat shock N-terminal domain-containing protein	Automated (eggnog emapper)	Cre02.g104500.t1.1(CDJ4)		Cz18g12190
Cz18g13020				Major Facilitator Superfamily	Automated (eggnog emapper)
Cz18g13050				The pyruvate dehydrogenase complex catalyzes the overall conversion of pyruvate to acetyl-CoA and CO(2)	Automated (eggnog emapper)	Cre07.g337650.t1.2(PDC1)	AT1G24180.1(IAR4), AT1G59900.1(AT-E1 ALPHA)	Cz18g13050
Cz18g13060				zinc finger	Automated (eggnog emapper)	Cre09.g416500.t1.2	AT5G16470.1(MBS2), AT3G02790.1(MBS1)	Cz18g13060
Cz18g13080				Acyl-CoA N-acyltransferase with RING FYVE PHD-type zinc finger domain	Automated (eggnog emapper)	Cre01.g018200.t1.1	AT3G53680.2, AT2G37520.1, AT2G27980.1, AT2G36720.1	Cz18g13080
Cz18g13110				PspA/IM30 family	Automated (eggnog emapper)	Cre13.g583550.t1.2(VIP1)	AT1G65260.1(PTAC4)	Cz18g13110, Cz08g24120
Cz18g13140				Structural maintenance of chromosomes	Automated (eggnog emapper)	Cre10.g440300.t1.1(SMC5A), Cre10.g440200.t1.1(SMC5B)	AT5G15920.1(EMB2782)	Cz18g13140, UNPLg00901, Cz06g04140, UNPLg00977
Cz18g13160				Zinc ion binding	Automated (eggnog emapper)	Cre01.g001400.t1.1(ZMP1)	AT5G42620.2	Cz08g02100, Cz05g11200, Cz18g13160, Cz03g00310, Cz04g34240, Cz07g11020, Cz11g06190
Cz18g13170				NUC153 domain	Automated (eggnog emapper)	Cre10.g452500.t1.2	AT3G01160.1	Cz18g13170
Cz18g13190				Belongs to the complex I LYR family	Automated (eggnog emapper)	Cre03.g171500.t1.1	AT5G51960.1	Cz18g13190
Cz18g13220				Protein kinase domain	Automated (eggnog emapper)			Cz11g04140, Cz18g13230, Cz16g21180, Cz18g13220, Cz04g35160, UNPLg00749
Cz18g13250				histidine triad	Automated (eggnog emapper)	Cre03.g169200.t1.2	AT4G16566.2(HINT4)	Cz18g13250
Cz18g13265				Endonuclease V	Automated (eggnog emapper)	Cre07.g346100.t1.1	AT4G31150.1	Cz18g13265
Cz18g14020				Ribonuclease H protein	Automated (eggnog emapper)	Cre09.g398141.t1.1, Cre01.g006402.t1.1, Cre05.g234650.t1.2, Cre17.g733425.t1.1, Cre17.g733450.t1.2, Cre08.g358543.t1.1, Cre10.g446600.t1.2, Cre08.g358542.t1.1, Cre08.g358541.t1.1, Cre09.g404503.t1.1		UNPLg00612, Cz18g14020, Cz02g39130, UNPLg00695, Cz02g10110, Cz19g05005
Cz18g14030				3-hydroxyisobutyryl-CoA hydrolase activity	Automated (eggnog emapper)	Cre01.g006250.t1.2		Cz18g14030, Cz09g22020, Cz17g07030, Cz05g11310
Cz19g00040	PRY1			SCP / Tpx-1 / Ag5 / PR-1 / Sc7 family of extracellular domains.	Automated (eggnog emapper)	Cre06.g278160.t1.1(PRL5), Cre06.g278158.t1.1, Cre01.g045000.t1.2(PRL9), Cre02.g083100.t1.2(PRL1), Cre11.g467672.t1.1, Cre12.g559750.t1.2(PRL2), Cre06.g278166.t1.1(PRL4)	AT5G26130.1, AT4G33710.1, AT4G07820.1, AT4G33720.1, AT2G14580.1(ATPRB1), AT2G14610.1(ATPR1), AT3G19690.1, AT2G19990.1(PR-1-LIKE), AT2G19980.1, AT2G19970.1, AT4G33730.1, AT1G01310.1, AT5G02730.1, AT3G09590.1, AT4G31470.1, AT4G25780.1, AT5G66590.1, AT5G57625.1, AT4G25790.1, AT4G30320.1, AT1G50060.1, AT1G50050.1	Cz04g19290, Cz19g00040(PRY1)
Cz19g00050				LRR repeats and ubiquitin-like domain-containing protein	Automated (eggnog emapper)	Cre16.g684800.t1.1	AT2G30105.1	Cz19g00050
Cz19g00060				Belongs to the protein-tyrosine phosphatase family. Non-receptor class dual specificity subfamily	Automated (eggnog emapper)	Cre08.g375000.t1.1	AT5G23720.1(PHS1)	Cz19g00060
Cz19g00070				Eukaryotic protein of unknown function (DUF829)	Automated (eggnog emapper)	Cre08.g381650.t1.1	AT3G19970.5, AT2G18245.1	Cz19g00070
Cz19g00090				Triose-phosphate Transporter family	Automated (eggnog emapper)	Cre11.g479950.t1.2	AT1G21070.1, AT1G76670.1, AT5G42420.1	UNPLg00653, Cz19g00090, Cz02g06060
Cz19g00100				Protein of unknown function (DUF726)	Automated (eggnog emapper)	Cre16.g686050.t1.1	AT4G36210.3, AT2G18100.1	Cz19g00100
Cz19g00110				Glycosyl transferase family group 2	Automated (eggnog emapper)			Cz19g00140, Cz11g13140, UNPLg00787, Cz19g00110
Cz19g00120				NTPase	Automated (eggnog emapper)	Cre16.g682050.t1.1	AT5G66005.3	Cz19g00120
Cz19g00140				Glycosyl transferase family group 2	Automated (eggnog emapper)			Cz19g00140, Cz11g13140, UNPLg00787, Cz19g00110
Cz19g00150				ABC transporter	Automated (eggnog emapper)	Cre02.g095200.t1.2		Cz19g00150
Cz19g00160				Domain of unknown function (DUF4202)	Automated (eggnog emapper)	Cre08.g358548.t1.1, Cre07.g345500.t1.2		Cz19g00160, Cz05g25050
Cz19g00190				Belongs to the ATG13 family. Fungi subfamily	Automated (eggnog emapper)	Cre16.g659000.t1.1	AT3G18770.1, AT3G49590.3(ATG13)	Cz19g00190
Cz19g00210	TPS1			Trehalose-6-phosphate synthase	Automated (eggnog emapper)	Cre16.g686200.t1.1(TPS3)	AT1G78580.2(ATTPS1)	Cz19g00210(TPS1)
Cz19g00250	DPE2			4-alpha-glucanotransferase	Automated (eggnog emapper)	Cre02.g095126.t1.1(DPE2)	AT2G40840.1(DPE2)	Cz19g00250(DPE2)
Cz19g00260				Male gamete fusion factor	Automated (eggnog emapper)	Cre16.g674852.t1.1(HAP2)	AT4G11720.1(GCS1)	Cz19g00260
Cz19g00270				auxin efflux carrier	Automated (eggnog emapper)	Cre16.g680200.t1.1, Cre13.g564850.t1.1	AT5G01990.1, AT1G71090.1, AT2G17500.2, AT5G65980.1, AT1G76530.1, AT1G76520.1, AT1G20925.1	Cz19g00270
Cz19g00280				WD domain, G-beta repeat	Automated (eggnog emapper)	Cre06.g278097.t1.1(RAE1)	AT1G80670.1(RAE1)	Cz10g28220, Cz19g00280
Cz19g01010				Predicted SPOUT methyltransferase	Automated (eggnog emapper)	Cre16.g680100.t1.2	AT5G10620.1, AT5G10605.2	Cz19g01010
Cz19g01030				In Between Ring fingers	Automated (eggnog emapper)	Cre16.g682350.t1.1	AT1G65430.1(ARI8), AT1G05890.2(ARI5), AT2G31510.1(ARI7)	Cz19g01030
Cz19g01040				metalloendopeptidase activity. It is involved in the biological process described with proteolysis	Automated (eggnog emapper)
Cz19g01070	EXPA20.3			atexp20,atexpa20,athexp alpha 1.23,exp20,expa20	Automated (eggnog emapper)	Cre17.g723100.t1.2, Cre03.g177800.t1.1, Cre08.g381550.t1.2, Cre16.g686700.t1.1, Cre08.g381600.t1.2, Cre03.g199650.t1.1, Cre04.g226750.t1.2, Cre03.g153850.t1.2, Cre02.g076987.t1.1		Cz06g25197(EXPA6.3), Cz04g14250(EXPA6.2), Cz01g21120, Cz01g21130, Cz01g21140, Cz13g06260(EXPA20.2), Cz01g13110(EXPA20.1), Cz19g01080(EXPA20.4), Cz10g24100(EXPA6.4), Cz19g01070(EXPA20.3), Cz08g28010, Cz02g25317(EXPA6.1), Cz11g12100
Cz19g01080	EXPA20.4			atexp20,atexpa20,athexp alpha 1.23,exp20,expa20	Automated (eggnog emapper)	Cre17.g723100.t1.2, Cre03.g177800.t1.1, Cre08.g381550.t1.2, Cre16.g686700.t1.1, Cre08.g381600.t1.2, Cre03.g199650.t1.1, Cre04.g226750.t1.2, Cre03.g153850.t1.2, Cre02.g076987.t1.1		Cz06g25197(EXPA6.3), Cz04g14250(EXPA6.2), Cz01g21120, Cz01g21130, Cz01g21140, Cz13g06260(EXPA20.2), Cz01g13110(EXPA20.1), Cz19g01080(EXPA20.4), Cz10g24100(EXPA6.4), Cz19g01070(EXPA20.3), Cz08g28010, Cz02g25317(EXPA6.1), Cz11g12100
Cz19g01090	PDILT.2			cell redox homeostasis	Automated (eggnog emapper)	Cre02.g094400.t1.2		Cz19g01090(PDILT.2)
Cz19g01140				phosphatidylglycerol acyl-chain remodeling	Automated (eggnog emapper)	Cre16.g686501.t1.1	AT4G34310.1	Cz19g01140
Cz19g01180				Protein of unknown function (DUF563)	Automated (eggnog emapper)	Cre16.g678600.t1.2, Cre09.g400960.t1.1		Cz19g01180, Cz14g24130
Cz19g01200				Leucine-rich repeats, outliers	Automated (eggnog emapper)	Cre06.g311750.t1.1		Cz19g01200
Cz19g01220				Catalyzes the epimerization of the S- and R-forms of NAD(P)HX, a damaged form of NAD(P)H that is a result of enzymatic or heat-dependent hydration. This is a prerequisite for the S- specific NAD(P)H-hydrate dehydratase to allow the repair of both epimers of NAD(P)HX	Automated (eggnog emapper)
Cz19g01230				Catalyzes the epimerization of the S- and R-forms of NAD(P)HX, a damaged form of NAD(P)H that is a result of enzymatic or heat-dependent hydration. This is a prerequisite for the S- specific NAD(P)H-hydrate dehydratase to allow the repair of both epimers of NAD(P)HX	Automated (eggnog emapper)	Cre08.g378200.t1.2	AT5G49970.1(ATPPOX)	Cz19g01230
Cz19g01240				aldo-keto reductase	Automated (eggnog emapper)	Cre11.g467622.t1.1	AT1G10810.1, AT1G60750.1, AT1G60680.1, AT1G60690.1, AT1G60710.1(ATB2), AT1G60730.3	Cz14g12240(yccK.2), Cz14g12230(yccK.1), Cz19g01240, Cz12g08230, Cz19g01250
Cz19g01250				oxidoreductase activity	Automated (eggnog emapper)	Cre11.g467622.t1.1	AT1G10810.1, AT1G60750.1, AT1G60680.1, AT1G60690.1, AT1G60710.1(ATB2), AT1G60730.3	Cz14g12240(yccK.2), Cz14g12230(yccK.1), Cz19g01240, Cz12g08230, Cz19g01250
Cz19g01270				RAP domain	Automated (eggnog emapper)	Cre10.g459350.t1.1		Cz19g01270, Cz08g31440
Cz19g01300				cheY-homologous receiver domain	Automated (eggnog emapper)	Cre16.g678900.t1.2	AT5G26594.1(ARR24), AT3G04280.2(ARR22)	Cz19g01300, Cz07g29115
Cz19g01310				Protein of unknown function (DUF1336)	Automated (eggnog emapper)	Cre04.g221050.t1.2, Cre17.g745697.t1.1, Cre17.g745747.t1.1		Cz12g23300, Cz19g01310, Cz18g09180, Cz12g24010
Cz19g01320				Guanylate-binding protein, C-terminal domain	Automated (eggnog emapper)	Cre16.g676200.t1.1, Cre11.g467610.t1.1	AT5G46070.1	Cz19g01320, Cz16g12120
Cz19g01340	MA20_19505.2			Glutathione-dependent formaldehyde-activating	Automated (eggnog emapper)
Cz19g02010				Belongs to the peptidase S8 family	Automated (eggnog emapper)
Cz19g02020	NEK1.2			Serine threonine-protein kinase	Automated (eggnog emapper)
Cz19g02050				RAP domain	Automated (eggnog emapper)			Cz19g00130, Cz11g12050, Cz19g02050
Cz19g02060	HMGS			This enzyme condenses acetyl-CoA with acetoacetyl-CoA to form HMG-CoA, which is the substrate for HMG-CoA reductase	Automated (eggnog emapper)	Cre16.g678850.t1.1	AT4G11820.2(FKP1)	Cz19g02060(HMGS)
Cz19g02080				Zinc-binding dehydrogenase	Automated (eggnog emapper)			Cz13g03290, Cz19g02080, Cz03g32060
Cz19g02100				Kinase that can phosphorylate various inositol polyphosphate such as Ins(3,4,5,6)P4 or Ins(1,3,4)P3	Automated (eggnog emapper)
Cz19g02130				PFAM peptidase S8 and S53, subtilisin, kexin, sedolisin	Automated (eggnog emapper)			Cz04g37040, Cz11g01230, Cz11g26050, Cz19g02130
Cz19g02140				aldo keto reductase	Automated (eggnog emapper)	Cre02.g095127.t1.1, Cre16.g684750.t1.2, Cre12.g518900.t1.2	AT2G27680.1	Cz02g05170, Cz19g02140, Cz02g30240
Cz19g02150				Belongs to the protein kinase superfamily	Automated (eggnog emapper)	Cre08.g381950.t1.2	AT5G35980.1(YAK1)	Cz19g02150
Cz19g02210				Brix	Automated (eggnog emapper)	Cre10.g450879.t1.2	AT5G61770.3(PPAN)	Cz19g02210
Cz19g02220				protein heterodimerization activity	Automated (eggnog emapper)		AT5G10400.1(H3.1), AT1G09200.1(H3.1), AT5G65350.1(HTR11), AT5G65360.1(H3.1), AT3G27360.1(H3.1), AT5G10390.1(H3.1)	Cz07g08150, Cz19g02220, Cz13g04210, Cz19g02230, Cz05g04150, Cz08g27160
Cz19g02230				protein heterodimerization activity	Automated (eggnog emapper)		AT5G10400.1(H3.1), AT1G09200.1(H3.1), AT5G65350.1(HTR11), AT5G65360.1(H3.1), AT3G27360.1(H3.1), AT5G10390.1(H3.1)	Cz07g08150, Cz19g02220, Cz13g04210, Cz19g02230, Cz05g04150, Cz08g27160
Cz19g02260				Pfam:DUF2042	Automated (eggnog emapper)	Cre16.g686650.t1.2	AT3G46220.2	Cz19g02260
Cz19g03010				Aluminium induced protein	Automated (eggnog emapper)	Cre16.g680700.t1.2	AT3G22850.1, AT5G43830.1, AT4G27450.1, AT3G15450.1, AT5G19140.1(AILP1)	Cz19g03010
Cz19g03020				Zinc ion binding	Automated (eggnog emapper)	Cre12.g500700.t1.1		Cz19g03020
Cz19g03060				Glycosyltransferase family 29 (sialyltransferase)	Automated (eggnog emapper)			Cz03g27030, Cz19g03060, Cz02g30123, Cz02g30080, Cz02g30120
Cz19g03090				COG3568 Metal-dependent hydrolase	Automated (eggnog emapper)		AT4G30900.1	Cz19g03090
Cz19g03100				WD domain, G-beta repeat	Automated (eggnog emapper)	Cre08.g382515.t1.1	AT5G43920.1, AT5G08560.3	Cz19g03100
Cz19g03120	FAS2			homolog of human CAF1 subunit B or yeast CAC2, the p60 subunit s of human and yeast chromatin assembly factor I , respectively	Automated (eggnog emapper)		AT5G64630.2(FAS2)	Cz19g03120(FAS2)
Cz19g03140				Coiled-coil domain-containing protein 24 family	Automated (eggnog emapper)	Cre03.g205000.t1.1		Cz19g03140
Cz19g03150	CPKG1			Cgmp-dependent protein kinase	Automated (eggnog emapper)	Cre03.g199050.t1.2		Cz19g03150(CPKG1)
Cz19g03160				Domain of unknown function (DUF4464)	Automated (eggnog emapper)	Cre11.g482200.t1.2(FBB9)		Cz19g03160
Cz19g03170				snRNP Sm proteins	Automated (eggnog emapper)	Cre10.g453450.t1.2	AT3G62840.1, AT2G47640.1	Cz19g03170
Cz19g03190	UGD1.2			UDP-glucose 6-dehydrogenase	Automated (eggnog emapper)	Cre12.g532450.t1.2, Cre07.g357200.t1.2(UGD1), Cre06.g278185.t1.1(UGD2)	AT1G26570.1(ATUGD1), AT3G29360.1(UGD2), AT5G39320.1(UDG4), AT5G15490.1(UGD3)	Cz19g03190(UGD1.2), Cz15g03160(UGD1.1)
Cz19g03200				cullin family protein binding	Automated (eggnog emapper)	Cre01.g014700.t1.2		Cz19g03200
Cz19g03205				Acetyltransferase (GNAT) domain	Automated (eggnog emapper)	Cre03.g184151.t1.1	AT2G04845.1	Cz19g03205
Cz19g03210	chiA.4			Peptidase inhibitor I9	Automated (eggnog emapper)	Cre10.g459450.t1.2, Cre13.g585800.t1.2(SUB2), Cre04.g213400.t1.2, Cre07.g329500.t1.2(SUB1), Cre07.g329500.t1.2(SUB1)		Cz08g25010, Cz08g11090, Cz19g03210(chiA.4), Cz02g36090, Cz07g22240, Cz07g23020(chiA.1), Cz04g21100, Cz12g27160
Cz19g04010	UGT8			UDP glycosyltransferase 8	Automated (eggnog emapper)		AT3G21560.1(BRT1), AT4G15490.1(UGT84A3), AT4G15500.1(UGT84A4), AT4G15480.1(UGT84A1), AT1G24100.1(UGT74B1), AT2G31790.1, AT1G05675.1, AT1G05680.1(UGT74E2), AT2G31750.2(UGT74D1), AT2G43820.1(ATSAGT1), AT2G43840.2(UGT74F1), AT4G14090.1, AT1G05530.1(UGT2), AT1G05560.2(UGT1), AT4G15550.1(IAGLU)	Cz19g04010(UGT8)
Cz19g04020				WD repeat-containing protein	Automated (eggnog emapper)	Cre16.g678400.t1.1	AT5G45760.1	Cz19g04020
Cz19g04030				rRNA-processing protein Efg1	Automated (eggnog emapper)	Cre10.g452600.t1.2	AT5G43720.1, AT1G04230.1	Cz19g04030
Cz19g04050				A Receptor for Ubiquitination Targets	Automated (eggnog emapper)	Cre12.g516900.t1.1	AT5G04010.1	Cz19g04050
Cz19g04060				Component of the Mediator complex, a coactivator involved in the regulated transcription of nearly all RNA polymerase II-dependent genes. Mediator functions as a bridge to convey information from gene-specific regulatory proteins to the basal RNA polymerase II transcription machinery. Mediator is recruited to promoters by direct interactions with regulatory proteins and serves as a scaffold for the assembly of a functional preinitiation complex with RNA polymerase II and the general transcription factors	Automated (eggnog emapper)	Cre12.g520850.t1.2	AT5G19910.2(MED31)	Cz19g04060
Cz19g04080				Homeodomain	Automated (eggnog emapper)	Cre03.g200431.t1.1	AT5G11270.1(OCP3)	Cz19g04080
Cz19g04090				Adenylyl- / guanylyl cyclase, catalytic domain	Automated (eggnog emapper)	Cre06.g300500.t1.1		Cz19g04090
Cz19g04097	DTWD1			DTW domain containing 1	Automated (eggnog emapper)	Cre06.g278192.t1.1		Cz04g13090, Cz19g04097(DTWD1)
Cz19g04100				Belongs to the protein kinase superfamily	Automated (eggnog emapper)	Cre16.g683650.t1.2		Cz19g04100
Cz19g04110	POLA2.2			DNA polymerase alpha subunit	Automated (eggnog emapper)	Cre01.g017400.t2.1, Cre05.g232450.t1.1		Cz19g04110(POLA2.2)
Cz19g04140				phosphoethanolamine N-methyltransferase	Automated (eggnog emapper)		AT1G48600.2(AtPMEAMT), AT3G18000.1(NMT1), AT1G73600.2	Cz19g04140
Cz19g04160				Peptidase M60-like family	Automated (eggnog emapper)	Cre17.g700700.t1.1, Cre17.g699550.t1.1		Cz19g04160, Cz03g07080, Cz19g04180, Cz03g07070, Cz04g16120, Cz17g07050, Cz04g16110(FAM115C), Cz19g04170, Cz19g04150
Cz19g04170				Peptidase M60-like family	Automated (eggnog emapper)	Cre17.g700700.t1.1, Cre17.g699550.t1.1		Cz19g04160, Cz03g07080, Cz19g04180, Cz03g07070, Cz04g16120, Cz17g07050, Cz04g16110(FAM115C), Cz19g04170, Cz19g04150
Cz19g04200				Zn-dependent metallo-hydrolase RNA specificity domain	Automated (eggnog emapper)	Cre16.g683050.t1.1(RNJ1)	AT5G63420.1(emb2746)	Cz19g04200
Cz19g04205	ycf33			PFAM Uncharacterised protein family Ycf33	Automated (eggnog emapper)	Cre17.g726450.t1.2	AT4G16410.1	Cz19g04205(ycf33)
Cz19g04210				Biotin/lipoate A/B protein ligase family	Automated (eggnog emapper)	Cre01.g010350.t1.2	AT1G04640.1(LIP2)	Cz19g04210
Cz19g04220				Belongs to the uridine kinase family	Automated (eggnog emapper)	Cre16.g681850.t1.2, Cre13.g573800.t1.2	AT5G40870.1(ATUK/UPRT1), AT3G27190.1(UKL2), AT3G27440.1(UKL5), AT4G26510.3(UKL4), AT1G55810.4(UKL3)	Cz19g04220, Cz08g19120
Cz19g04250				WLM domain	Automated (eggnog emapper)	Cre16.g684000.t1.1	AT5G35690.1	Cz19g04250
Cz19g05010	rnhA			PFAM ribonuclease H	Automated (eggnog emapper)	Cre06.g272550.t1.2	AT1G24090.1, AT5G51080.1, AT3G01410.2	Cz19g05010(rnhA), Cz09g21260(rnhA2), Cz09g22080
Cz19g05020				Rad9	Automated (eggnog emapper)	Cre16.g682950.t1.1(RAD9)	AT3G05480.3(ATRAD9)	Cz19g05020
Cz19g05030				RING finger ubiquitin ligase	Automated (eggnog emapper)	Cre08.g381900.t1.2	AT4G28370.2(FLY1), AT2G20650.1(FLY2)	Cz19g05030
Cz19g05060				Phosphoribosyl synthetase-associated domain	Automated (eggnog emapper)	Cre08.g378850.t1.2	AT2G44530.1, AT1G32380.1(PRS2), AT2G35390.2	Cz19g05060
Cz19g05070				Acyl-coenzyme A thioesterase 9	Automated (eggnog emapper)	Cre16.g683350.t1.2		Cz19g05070
Cz19g05080				Glycosyltransferase-like	Automated (eggnog emapper)	Cre04.g218450.t1.2		Cz19g05080
Cz19g05090				Golgi membrane protein involved in vesicular trafficking	Automated (eggnog emapper)	Cre16.g683250.t1.2	AT1G09330.1(ECH)	Cz19g05090
Cz19g05120	clpP			Belongs to the peptidase S14 family	Automated (eggnog emapper)	Cre16.g682900.t1.2(CLPR2), Cre16.g682900.t1.2(CLPR2)	AT1G12410.1(CLP2)	Cz19g05120(clpP)
Cz19g05160	yieF			NADPH-dependent FMN reductase	Automated (eggnog emapper)		AT3G27890.1(NQR)	Cz19g05160(yieF)
Cz19g05170				Enoyl-(Acyl carrier protein) reductase	Automated (eggnog emapper)	Cre16.g685400.t1.2		Cz19g05170
Cz19g05240				C2 domain	Automated (eggnog emapper)	Cre01.g002400.t1.1, Cre01.g002451.t1.1	AT4G13550.2	Cz19g05240
Cz19g05260				Glycosyl transferase 4-like domain	Automated (eggnog emapper)	Cre17.g718185.t1.2		Cz12g23030, Cz19g05260
Cz19g05270				Sugar (and other) transporter	Automated (eggnog emapper)	Cre07.g337850.t1.1, Cre02.g094200.t1.1	AT3G13050.1(AtNiaP)	Cz01g20090, Cz19g05270
Cz19g05290				Belongs to the peptidase C1 family	Automated (eggnog emapper)
Cz19g05310				Erythromycin esterase	Automated (eggnog emapper)	Cre03.g211633.t1.1		Cz19g05310
Cz19g06040				Methyltransferase FkbM domain	Automated (eggnog emapper)	Cre09.g395000.t1.2, Cre09.g386747.t1.1		Cz03g28190, Cz07g05160, Cz11g15110, Cz19g06040
Cz19g06050	ETFQO			Electron transfer flavoprotein-ubiquinone oxidoreductase, 4Fe-4S	Automated (eggnog emapper)	Cre02.g094300.t1.2(FUO1)	AT2G43400.1(ETFQO)	Cz19g06050(ETFQO)
Cz19g06060	VGT1			Belongs to the major facilitator superfamily. Sugar transporter (TC 2.A.1.1) family	Automated (eggnog emapper)		AT5G59250.1, AT3G03090.1(AtVGT1), AT5G17010.1	Cz19g06060(VGT1)
Cz19g06070	COX15			Cytochrome oxidase assembly protein	Automated (eggnog emapper)	Cre02.g082700.t1.2(COX15)	AT5G56090.1(COX15)	Cz19g06070(COX15)
Cz19g06090				conserved protein UCP031088, alpha beta hydrolase	Automated (eggnog emapper)	Cre10.g451100.t1.1	AT1G15060.3, AT1G73750.2	Cz19g06090, Cz10g05100(estX.3), Cz03g14190(estX.1), Cz06g34100(estX.2)
Cz19g06110	RPS16			Belongs to the universal ribosomal protein uS9 family	Automated (eggnog emapper)	Cre13.g573351.t1.2	AT5G18380.1, AT2G09990.1, AT3G04230.1	Cz19g06110(RPS16)
Cz19g06140				Monooxygenase fad-binding protein	Automated (eggnog emapper)			Cz19g06140, Cz16g12220
Cz19g06150				Mycolic acid cyclopropane synthetase	Automated (eggnog emapper)			Cz19g06150, Cz13g00215
Cz19g06160				HEAT repeat	Automated (eggnog emapper)	Cre12.g530750.t1.1		Cz19g06160, Cz05g09110
Cz19g06180	coaE			Catalyzes the phosphorylation of the 3'-hydroxyl group of dephosphocoenzyme A to form coenzyme A	Automated (eggnog emapper)	Cre13.g586250.t1.2		Cz19g06180(coaE)
Cz19g06190				Thiamine pyrophosphate enzyme, N-terminal TPP binding domain	Automated (eggnog emapper)	Cre13.g567300.t1.1		Cz19g06190
Cz19g06210				cytochrome P450	Automated (eggnog emapper)		AT2G26170.1(CYP711A1)	Cz19g06210, Cz04g26220
Cz19g06220				Proline iminopeptidase	Automated (eggnog emapper)	Cre08.g375600.t1.2	AT2G14260.1(PIP)	Cz19g06220
Cz19g06240				Enoyl-(Acyl carrier protein) reductase	Automated (eggnog emapper)	Cre17.g722851.t1.1		Cz19g06240, Cz03g37100, Cz18g09160, Cz10g23120
Cz19g06250				Amidohydrolase family	Automated (eggnog emapper)	Cre02.g097000.t1.2	AT5G12200.1(PYD2)	Cz19g06250
Cz19g06270				GDP-fucose protein O-fucosyltransferase	Automated (eggnog emapper)			Cz19g06270, Cz07g13170
Cz19g06280				1,4-beta-D-glucanase-like	Automated (eggnog emapper)	Cre16.g679800.t1.2, Cre16.g679750.t1.2, Cre16.g679051.t1.1	AT3G23570.1, AT3G23600.1	Cz19g06280, Cz11g12110, Cz11g12120, UNPLg00162(CMBL), Cz18g09020
Cz19g06300				LETM1-like protein	Automated (eggnog emapper)	Cre15.g639150.t1.1	AT3G59820.2(AtLETM1), AT1G65540.3(AtLETM2)	Cz19g06300
Cz19g07010	AGK2			Guanylate kinase homologues.	Automated (eggnog emapper)	Cre08.g377350.t1.1(ADK5)		Cz19g07010(AGK2)
Cz19g07020				Belongs to the DEAD box helicase family	Automated (eggnog emapper)	Cre16.g676400.t1.2	AT3G09620.2, AT1G20920.6(RCF1)	Cz19g07020
Cz19g07040				CHD3-type chromatin-remodeling factor	Automated (eggnog emapper)	Cre08.g377200.t1.1	AT2G25170.3(CHD3)	Cz19g07040
Cz19g07050				Memo-like protein	Automated (eggnog emapper)	Cre02.g096200.t1.2	AT2G25280.1	Cz19g07050, Cz12g20150
Cz19g07060				Dihydrouridine synthase (Dus)	Automated (eggnog emapper)	Cre15.g636896.t1.1	AT3G63510.1, AT5G47970.1	Cz19g07060
Cz19g07070	POLD2			DNA-directed DNA polymerase activity	Automated (eggnog emapper)	Cre08.g374050.t1.2	AT2G42120.1(POLD2)	Cz19g07070(POLD2)
Cz19g07080				GINS complex protein	Automated (eggnog emapper)	Cre06.g251750.t1.2	AT3G55490.1, AT1G19080.2(PSF3)	Cz19g07080
Cz19g07130				Domain in cystathionine beta-synthase and other proteins.	Automated (eggnog emapper)	Cre02.g112600.t1.2, Cre11.g467541.t1.1, Cre12.g528000.t1.2		Cz01g16140, Cz16g16260, Cz01g06220, Cz03g06220, Cz19g07130
Cz19g07140				Histidine protein methyltransferase 1 homolog	Automated (eggnog emapper)	Cre08.g378250.t1.2	AT4G14000.1	Cz19g07140
Cz19g07150				WD40 repeats	Automated (eggnog emapper)	Cre17.g718650.t1.2	AT1G29320.2	Cz19g07150
Cz19g07170				Heat Shock Protein	Automated (eggnog emapper)	Cre16.g677000.t1.2(HSP70E)	AT1G11660.1, AT1G79920.1(AtHsp70-15), AT1G79930.1(AtHsp70-14)	Cz19g07170
Cz19g08030				Proton phosphate symporter	Automated (eggnog emapper)	Cre16.g686850.t1.2(PTA4), Cre16.g686800.t1.2(PTA2), Cre16.g686750.t1.2(PTA3), Cre02.g075050.t1.2(PTA1)		Cz07g01060, Cz06g35020, Cz19g08030, Cz19g08010
Cz19g08040				HEAT repeat-containing protein	Automated (eggnog emapper)	Cre16.g684100.t1.2	AT1G67140.3(SWEETIE)	Cz19g08040
Cz19g08050				Heme peroxidase-related protein	Automated (eggnog emapper)	Cre13.g569350.t1.2, Cre12.g497500.t1.2, Cre12.g497653.t1.1, Cre12.g497652.t1.1, Cre12.g497700.t1.2, Cre07.g324800.t1.2, Cre12.g547800.t1.1	AT1G51410.1, AT5G19440.1, AT1G66800.1, AT1G09500.1, AT1G09510.1, AT1G09490.1, AT1G09480.1, AT2G33590.1(AtCRL1), AT2G33600.1(AtCRL2), AT1G76470.1, AT1G15950.3(ATCCR1), AT1G80820.1(ATCCR2), AT5G58490.1, AT4G35420.1(DRL1)	Cz18g00160, Cz07g07130, Cz05g28010, Cz10g23170, Cz09g18070, Cz14g18230, Cz14g00270, Cz02g08240, Cz19g08050, Cz11g25160
Cz19g08070				Retrotransposon gag protein	Automated (eggnog emapper)			Cz03g14160, Cz19g08070, Cz06g11170, Cz13g09230, Cz03g02210, Cz03g28070
Cz19g08090				Coprinopsis cinerea okayama7 130	Automated (eggnog emapper)			Cz13g09250, Cz03g40130, Cz07g09130, Cz03g28140, Cz04g31320, Cz06g10270, Cz02g27010, Cz02g03020, Cz03g02170, Cz12g16120, Cz02g41155, Cz03g40140, Cz04g07320, UNPLg00342, Cz05g14160, Cz15g18090, Cz15g16060, Cz11g01040, Cz06g32080, Cz12g00030, Cz02g41150, Cz07g15240, Cz13g09240, Cz03g40120, Cz04g07280, Cz09g24160, Cz06g22250, Cz10g06220, Cz19g08080, Cz06g11150, Cz09g23090, Cz03g14150, Cz09g23160, Cz19g08090
Cz19g08110	yegS.1			the in vivo substrate is	Automated (eggnog emapper)	Cre10.g448650.t1.1		Cz19g08110(yegS.1), Cz19g09020(yegS.2), Cz19g09030(yegS.3)
Cz19g08130				Pyridine nucleotide-disulphide oxidoreductase	Automated (eggnog emapper)
Cz19g08150				short chain dehydrogenase	Automated (eggnog emapper)	Cre08.g375350.t1.2, Cre08.g375450.t1.2		Cz19g08150
Cz19g08160				Probably involved in membrane trafficking	Automated (eggnog emapper)
Cz19g08170				FAD dependent oxidoreductase	Automated (eggnog emapper)	Cre02.g096350.t1.1		Cz19g08170
Cz19g08180				negative regulation of transcription, DNA-templated	Automated (eggnog emapper)	Cre16.g685500.t1.2	AT1G16850.1, AT1G51550.1	Cz19g08180
Cz19g08205				GATA transcription factor	Automated (eggnog emapper)	Cre08.g378800.t1.2	AT5G47140.1(GATA27), AT4G17570.2(GATA26)	Cz19g08205
Cz19g08210				Heterogeneous nuclear ribonucleoprotein U-like protein	Automated (eggnog emapper)	Cre02.g116800.t1.1		Cz19g08210
Cz19g08230				Nuclear cap-binding protein subunit 3	Automated (eggnog emapper)	Cre16.g684700.t1.1		Cz19g08230
Cz19g08240				Acetyltransferase (GNAT) domain	Automated (eggnog emapper)	Cre08.g364450.t1.2(NAT1)	AT5G13780.1	Cz19g08240
Cz19g08250				nuclear localization sequence binding	Automated (eggnog emapper)	Cre02.g097250.t1.1	AT5G62600.1(MOS14)	Cz19g08250
Cz19g09020	yegS.2			Diacylglycerol kinase catalytic domain (presumed)	Automated (eggnog emapper)	Cre10.g448650.t1.1		Cz19g08110(yegS.1), Cz19g09020(yegS.2), Cz19g09030(yegS.3)
Cz19g09030	yegS.3			the in vivo substrate is	Automated (eggnog emapper)	Cre10.g448650.t1.1		Cz19g08110(yegS.1), Cz19g09020(yegS.2), Cz19g09030(yegS.3)
Cz19g09050				retrograde trans-synaptic signaling by lipid	Automated (eggnog emapper)	Cre03.g174950.t1.1		Cz19g09050
Cz19g09080				E2-like enzyme which forms an intermediate with UFM1 via a thioester linkage	Automated (eggnog emapper)	Cre02.g142350.t1.2	AT1G27530.1	Cz05g31030, Cz19g09080
Cz19g09090				HAUS augmin-like complex subunit 4	Automated (eggnog emapper)			Cz19g09090, Cz05g31020
Cz19g09140				Initiation factor	Automated (eggnog emapper)	Cre08.g376800.t1.1, Cre04.g214801.t1.1	AT4G11160.2	Cz19g09140
Cz19g09150				HPP family	Automated (eggnog emapper)	Cre06.g295826.t1.1	AT5G62720.1, AT3G47980.1	Cz19g09150
Cz19g09160				Ribosomal silencing factor during starvation	Automated (eggnog emapper)	Cre02.g096800.t1.2	AT1G67620.1	Cz19g09160
Cz19g09190				Helicase associated domain (HA2) Add an annotation	Automated (eggnog emapper)	Cre03.g171650.t1.2, Cre12.g492450.t1.2	AT2G35920.3	Cz19g09190
Cz19g09195	MAF			Nucleotide binding protein Maf. Maf has been implicated in inhibition of septum formation in eukaryotes, bacteria and archaea, but homologs in B.subtilis and S.cerevisiae are nonessential for cell division	Automated (eggnog emapper)	Cre12.g514800.t1.1	AT5G66550.2, AT2G25500.1, AT5G42770.2	Cz19g09195(MAF)
Cz19g10020				Myb-like DNA-binding domain	Automated (eggnog emapper)
Cz19g10040				CAAX protease self-immunity	Automated (eggnog emapper)	Cre17.g712350.t1.1(CPLD6)	AT5G60750.1(SCO4)	Cz19g10040
Cz19g10050				CS domain	Automated (eggnog emapper)	Cre17.g711650.t1.2(NUD1)	AT4G27890.1, AT5G53400.1(BOB1)	Cz19g10050
Cz19g10060				G10 protein	Automated (eggnog emapper)	Cre10.g442400.t1.2	AT4G21110.1	Cz19g10060
Cz19g10080				Amidinotransferase	Automated (eggnog emapper)	Cre12.g547150.t1.2		Cz19g10080
Cz19g10090				Belongs to the mitochondrial carrier (TC 2.A.29) family	Automated (eggnog emapper)	Cre06.g260200.t1.2	AT5G01340.1(AtmSFC1)	Cz02g36180, Cz19g10090
Cz19g10100				haloacid dehalogenase-like hydrolase	Automated (eggnog emapper)	Cre17.g711200.t1.2	AT2G38740.1	Cz19g10100
Cz19g10110	pepA			Belongs to the peptidase M17 family	Automated (eggnog emapper)	Cre14.g623200.t1.1		Cz19g10110(pepA)
Cz19g10130				ATPases associated with a variety of cellular activities	Automated (eggnog emapper)
Cz19g10140	FASN.5			phosphopantetheine binding	Automated (eggnog emapper)	Cre16.g659200.t1.1, Cre03.g161250.t1.2, Cre09.g399402.t2.1, Cre02.g144250.t1.1, Cre03.g166900.t1.1, Cre07.g356250.t1.1		Cz02g23030, Cz01g32170, Cz10g28330, Cz04g35070, Cz01g38220, Cz01g38200, Cz01g19110, Cz01g19130, Cz08g26090, Cz05g25100(FASN.2), Cz19g10140(FASN.5), Cz08g18180(FASN.4), Cz11g14160, Cz07g14060(FASN.3), Cz02g21320(FASN.1), Cz04g15080, Cz02g06020
Cz19g10185	MLO15			May be involved in modulation of pathogen defense and leaf cell death	Automated (eggnog emapper)	Cre08.g358572.t1.1, Cre01.g016250.t1.1, Cre01.g016200.t1.1	AT4G02600.1(ATMLO1), AT2G44110.2(ATMLO15), AT4G24250.1(ATMLO13), AT3G45290.1(ATMLO3), AT1G11310.1(ATMLO2), AT1G61560.1(ATMLO6), AT2G39200.1(ATMLO12), AT2G17480.1(ATMLO8), AT2G17430.1(ATMLO7), AT5G65970.1(ATMLO10), AT2G33670.1(ATMLO5), AT1G42560.1(ATMLO9), AT5G53760.2(ATMLO11), AT1G26700.2(ATMLO14), AT1G11000.3(ATMLO4)	Cz19g10185(MLO15)
UNPLg00003	ODC1.4			Belongs to the Orn Lys Arg decarboxylase class-II family	Automated (eggnog emapper)	Cre03.g159500.t1.2(ODC1), Cre03.g159500.t1.2(ODC1), Cre03.g159500.t1.2(ODC1), Cre03.g159500.t1.2(ODC1), Cre03.g159500.t1.2(ODC1), Cre16.g683371.t1.1(ODC2)		UNPLg00003(ODC1.4), Cz13g02010(ODC1.3), Cz12g28180(ODC1.2), Cz04g30180(ODC1.1)
UNPLg00004				Peptidase family M20/M25/M40	Automated (eggnog emapper)	Cre13.g607000.t1.2		UNPLg00004
UNPLg00005				cellulose binding	Automated (eggnog emapper)			Cz03g23110, Cz03g23120, UNPLg00005
UNPLg00006				FAD binding	Automated (eggnog emapper)		AT5G11330.1	Cz05g22020, UNPLg00006
UNPLg00007	ASB1			Peptidase C26	Automated (eggnog emapper)	Cre14.g620300.t1.2(ANS2)	AT1G24909.1, AT1G25083.1, AT1G25155.1, AT1G24807.1, AT1G25220.2(ASB1), AT5G57890.1	UNPLg00007(ASB1)
UNPLg00008	VTE5			Phytol kinase	Automated (eggnog emapper)	Cre09.g396250.t1.2(VTE5)	AT5G04490.1(VTE5)	UNPLg00008(VTE5)
UNPLg00010	BROX			BRO1-like domain	Automated (eggnog emapper)			UNPLg00010(BROX)
UNPLg00011				DNL zinc finger	Automated (eggnog emapper)	Cre07.g334851.t1.1	AT3G54826.1(ZR3)	UNPLg00011
UNPLg00013				Nucleotide hydrolase	Automated (eggnog emapper)	Cre10.g462700.t1.1	AT4G25550.1	UNPLg00013
UNPLg00014				Assembly	Automated (eggnog emapper)	Cre07.g339700.t1.2(SUF3)	AT3G10670.1(ABCI6)	UNPLg00014
UNPLg00017				Uncharacterised ACR (DUF711)	Automated (eggnog emapper)			UNPLg00017
UNPLg00019				Cwf15 Cwc15 cell cycle control protein. This family represents Cwf15 Cwc15 (from Schizosaccharomyces pombe and Saccharomyces cerevisiae respectively) and their homologues	Automated (eggnog emapper)	Cre24.g755447.t1.1	AT3G13200.1(EMB2769)	UNPLg00019
UNPLg00021				large subunit	Automated (eggnog emapper)	Cre01.g004500.t1.2(LEU1L)	AT4G13430.1(ATLEUC1)	UNPLg00021
UNPLg00022				Putative serine esterase (DUF676)	Automated (eggnog emapper)	Cre12.g499950.t1.1, Cre04.g219200.t1.2	AT1G29120.5(UP9), AT4G25770.2, AT1G10040.1, AT5G51180.2	UNPLg00022, Cz12g28050
UNPLg00026				Patatin-like phospholipase	Automated (eggnog emapper)		AT2G26560.1(PLA IIA), AT4G37050.1(AtPLAIVC), AT4G37070.2(AtPLAIVA), AT4G37060.2(AtPLAIVB), AT5G43590.2	UNPLg00026
UNPLg00030				Belongs to the class-IV pyridoxal-phosphate-dependent aminotransferase family	Automated (eggnog emapper)	Cre05.g245900.t1.2(BCA2)	AT1G10070.2(ATBCAT-2), AT3G49680.1(ATBCAT-3)	UNPLg00030
UNPLg00035				Ribonucleotide reductase, small chain	Automated (eggnog emapper)			UNPLg00035, UNPLg00244
UNPLg00039				TIR domain	Automated (eggnog emapper)			Cz18g05140, Cz16g17210, UNPLg00130, UNPLg00248, UNPLg00039, UNPLg00138, UNPLg00127, UNPLg00134, UNPLg00136, UNPLg00559
UNPLg00059	RPB2.2			DNA-dependent RNA polymerase catalyzes the transcription of DNA into RNA using the four ribonucleoside triphosphates as substrates	Automated (eggnog emapper)	Cre02.g075150.t1.2(RPB2), Cre02.g075150.t1.2(RPB2)	AT4G21710.1(EMB1989)	UNPLg00059(RPB2.2), UNPLg00953(RPB2.3), Cz11g25180(RPB2.1)
UNPLg00064	CEG1			mRNA (guanine-N7-)-methyltransferase activity	Automated (eggnog emapper)
UNPLg00072				Domain of unknown function (DUF814)	Automated (eggnog emapper)	Cre06.g275300.t1.2	AT5G11500.1	Cz12g18020, UNPLg00072
UNPLg00075				FES	Automated (eggnog emapper)	Cre07.g355466.t1.1	AT5G04560.2(DME), AT2G36490.1(AtROS1), AT3G10010.1(DML2), AT4G34060.3(DML3)	UNPLg00075
UNPLg00076	CCD7.3			Retinal pigment epithelial membrane protein	Automated (eggnog emapper)	Cre12.g488350.t1.1, Cre16.g657800.t1.1(CCD3)	AT2G44990.2(ATCCD7)	Cz01g15060(CCD7.1), Cz09g31270(CCD7.2), UNPLg00076(CCD7.3)
UNPLg00078				Spermatogenesis-associated protein	Automated (eggnog emapper)	Cre07.g331250.t1.1	AT4G03200.1	UNPLg00078
UNPLg00079				3'-5' exonuclease	Automated (eggnog emapper)	Cre05.g241638.t1.1, Cre01.g020182.t1.1, Cre10.g451300.t1.1		Cz14g24280, UNPLg00079
UNPLg00083				proteasome inhibitor	Automated (eggnog emapper)	Cre07.g331000.t1.1	AT1G48530.1, AT3G53970.1	UNPLg00083
UNPLg00084				lipolytic acyl hydrolase (LAH)	Automated (eggnog emapper)	Cre10.g431350.t1.1		UNPLg00084, Cz04g23050
UNPLg00087				PPIases accelerate the folding of proteins. It catalyzes the cis-trans isomerization of proline imidic peptide bonds in oligopeptides	Automated (eggnog emapper)	Cre04.g215950.t1.1(CYN57)	AT4G33060.1(AtCYP57)	UNPLg00087
UNPLg00091				CRN domain-containing protein-containing protein	Automated (eggnog emapper)
UNPLg00092				Belongs to the glycosyl hydrolase 32 family	Automated (eggnog emapper)	Cre12.g488050.t1.2, Cre12.g488000.t1.2, Cre12.g501850.t1.1, Cre12.g501900.t1.2		Cz16g20280(MgSUC1), Cz12g02150, Cz13g01200, UNPLg00092, Cz13g13180, Cz06g19100, Cz01g37150
UNPLg00093				Uncharacterized protein conserved in bacteria (DUF2064)	Automated (eggnog emapper)	Cre02.g105700.t1.1		UNPLg00093
UNPLg00095	ychJ			SEC-C motif	Automated (eggnog emapper)
UNPLg00096	HSP70B.2			Stromal 70 kDa heat shock-related protein	Automated (eggnog emapper)
UNPLg00098				Sec7 domain	Automated (eggnog emapper)	Cre07.g334100.t1.1	AT5G19610.1(GNL2), AT1G13980.1(EMB30), AT5G39500.1(ERMO1)	UNPLg00098
UNPLg00101				Belongs to the peptidase S10 family	Automated (eggnog emapper)	Cre09.g414800.t2.1	AT3G02110.1(scpl25), AT4G30610.1(BRS1), AT2G24010.2(scpl23), AT2G24000.1(scpl22)	UNPLg00101
UNPLg00103				DnaJ molecular chaperone homology domain	Automated (eggnog emapper)	Cre04.g213985.t1.1, Cre07.g327450.t1.2(DNJ34)	AT1G72070.1	UNPLg00103, Cz12g12170
UNPLg00104				fruit protein	Automated (eggnog emapper)	Cre01.g000400.t1.2, Cre01.g000500.t1.1, Cre01.g000450.t1.2, Cre01.g000550.t1.2		UNPLg00104
UNPLg00105				Belongs to the adaptor complexes small subunit family	Automated (eggnog emapper)	Cre09.g394100.t1.2(AP1S1)	AT2G17380.1(AP19), AT4G35410.2	UNPLg00105
UNPLg00111				Carbohydrate-binding module family 20 protein	Automated (eggnog emapper)	Cre09.g407501.t1.2, Cre06.g269601.t1.1, Cre06.g269650.t1.2, Cre02.g091750.t1.2, Cre10.g450500.t1.1, Cre09.g415600.t1.1	AT5G01260.2	Cz04g29100, Cz02g33260, Cz06g23130, UNPLg00450, Cz09g19100, UNPLg00111
UNPLg00112				rab-related GTPase	Automated (eggnog emapper)	Cre09.g386900.t1.2		UNPLg00112
UNPLg00114				GDSL-like Lipase/Acylhydrolase	Automated (eggnog emapper)
UNPLg00115				Transmembrane protein 245-like	Automated (eggnog emapper)		AT5G55960.1	UNPLg00115
UNPLg00116	HSP17.4			Belongs to the small heat shock protein (HSP20) family	Automated (eggnog emapper)	Cre07.g318800.t1.2(HSP22A), Cre07.g318850.t2.1(HSP22B), Cre07.g318850.t2.1(HSP22B), Cre07.g318600.t1.2(HSP22H)	AT5G12030.1(AT-HSP17.6A), AT5G12020.1(HSP17.6II), AT1G54050.2, AT5G37670.1, AT4G10250.1(ATHSP22.0), AT5G59720.1(HSP18.2), AT1G53540.1, AT3G46230.1(ATHSP17.4), AT2G29500.1, AT1G59860.1, AT1G07400.1	Cz07g17090(hspA), Cz04g34030, UNPLg00116(HSP17.4), Cz06g22220(hsp)
UNPLg00117				Lipolytic acyl hydrolase (LAH)	Automated (eggnog emapper)	Cre03.g195500.t2.1, Cre12.g530950.t1.1	AT1G33270.1	Cz01g00090, Cz09g21250, UNPLg00117
UNPLg00119				motif in proteasome subunits, Int-6, Nip-1 and TRIP-15	Automated (eggnog emapper)	Cre09.g417200.t1.2	AT5G15610.1, AT3G02200.2	UNPLg00119
UNPLg00121				FAD binding domain	Automated (eggnog emapper)	Cre02.g112850.t1.1(COQ6)	AT3G24200.2	UNPLg00121
UNPLg00122	cah			Reversible hydration of carbon dioxide	Automated (eggnog emapper)			Cz10g04110, UNPLg00122(cah)
UNPLg00123				WD repeat-containing protein	Automated (eggnog emapper)	Cre16.g674000.t1.2	AT1G12910.1(ATAN11), AT3G26640.1(LWD2), AT5G24520.3(ATTTG1)	UNPLg00123
UNPLg00124				Rubisco LSMT substrate-binding	Automated (eggnog emapper)		AT5G14260.2	UNPLg00124
UNPLg00127				TMV resistance protein N-like	Automated (eggnog emapper)			Cz18g05140, Cz16g17210, UNPLg00130, UNPLg00248, UNPLg00039, UNPLg00138, UNPLg00127, UNPLg00134, UNPLg00136, UNPLg00559
UNPLg00134				TMV resistance protein N-like	Automated (eggnog emapper)			Cz18g05140, Cz16g17210, UNPLg00130, UNPLg00248, UNPLg00039, UNPLg00138, UNPLg00127, UNPLg00134, UNPLg00136, UNPLg00559
UNPLg00136				resistance protein	Automated (eggnog emapper)			Cz18g05140, Cz16g17210, UNPLg00130, UNPLg00248, UNPLg00039, UNPLg00138, UNPLg00127, UNPLg00134, UNPLg00136, UNPLg00559
UNPLg00137	EDS1.2			Lipase (class 3)	Automated (eggnog emapper)			UNPLg00561(EDS1.3), UNPLg00139, UNPLg00126, UNPLg00137(EDS1.2)
UNPLg00138				TMV resistance protein N-like	Automated (eggnog emapper)			Cz18g05140, Cz16g17210, UNPLg00130, UNPLg00248, UNPLg00039, UNPLg00138, UNPLg00127, UNPLg00134, UNPLg00136, UNPLg00559
UNPLg00141				negative regulation of response to water deprivation	Automated (eggnog emapper)			UNPLg00048, UNPLg00141
UNPLg00142				Reversibly glycosylated polypeptide	Automated (eggnog emapper)			UNPLg00233, UNPLg00052, UNPLg00057, UNPLg00056, UNPLg00142
UNPLg00147	RAT1			5'-3' exoribonuclease activity	Automated (eggnog emapper)			UNPLg00147(RAT1), Cz13g01080
UNPLg00151				Cellulose binding domain	Automated (eggnog emapper)	Cre17.g730550.t1.2, Cre17.g730600.t1.1	AT1G19940.1(AtGH9B5), AT1G75680.1(AtGH9B7), AT4G24260.1(ATGH9A3), AT1G71380.1(ATCEL3), AT1G22880.1(ATCEL5), AT4G38990.2(AtGH9B16), AT4G39000.1(AtGH9B17), AT4G39010.1(AtGH9B18), AT1G23210.1(AtGH9B6), AT1G70710.1(ATGH9B1), AT4G02290.1(AtGH9B13), AT1G02800.1(ATCEL2), AT4G09740.1(AtGH9B14), AT4G23560.1(AtGH9B15), AT3G43860.1(AtGH9A4), AT2G44550.1(AtGH9B10), AT2G44540.1(AtGH9B9), AT2G44560.1(AtGH9B11), AT2G44570.1(AtGH9B12), AT1G48930.1(AtGH9C1), AT1G64390.1(AtGH9C2), AT4G11050.1(AtGH9C3), AT2G32990.1(AtGH9B8)	UNPLg00151, Cz08g28050, Cz02g24130, Cz08g15270(GH9C2)
UNPLg00160				helix loop helix domain	Automated (eggnog emapper)	Cre14.g620850.t1.2	AT5G08130.8(BIM1), AT5G38860.1(BIM3), AT1G69010.1(BIM2)	UNPLg00160, Cz03g20070
UNPLg00162	CMBL			Carboxymethylenebutenolidase homolog	Automated (eggnog emapper)	Cre16.g679800.t1.2, Cre16.g679750.t1.2, Cre16.g679051.t1.1	AT3G23570.1, AT3G23600.1	Cz19g06280, Cz11g12110, Cz11g12120, UNPLg00162(CMBL), Cz18g09020
UNPLg00164				Ligand-gated ion channel	Automated (eggnog emapper)	Cre16.g685650.t1.1(GLR1)		Cz06g18270, Cz09g11160, Cz11g02290, Cz11g02190, Cz09g11170, UNPLg00164
UNPLg00166				Protein kinase domain	Automated (eggnog emapper)	Cre05.g238100.t1.2(PTK25)		Cz16g12140, Cz16g16090, Cz17g15090, Cz15g06230, Cz15g09080, Cz01g43020, UNPLg00166
UNPLg00167				DNA binding	Automated (eggnog emapper)
UNPLg00170				Belongs to the peptidase C2 family	Automated (eggnog emapper)	Cre10.g448850.t1.2, Cre02.g112250.t1.2, Cre02.g112300.t1.1	AT1G55350.5(ATDEK1)	Cz02g02010(DEK1), UNPLg00170
UNPLg00171				Alpha amylase, catalytic domain	Automated (eggnog emapper)
UNPLg00172				Cysteine rich repeat	Automated (eggnog emapper)	Cre01.g005050.t1.1		UNPLg00172
UNPLg00177				Occurs in almost all aerobically respiring organisms and serves to protect cells from the toxic effects of hydrogen peroxide	Automated (eggnog emapper)	Cre09.g417150.t1.2(CAT1)	AT1G20630.1(CAT1), AT4G35090.3(CAT2)	Cz18g04130(CAT1), UNPLg00177
UNPLg00183				Belongs to the protein kinase superfamily	Automated (eggnog emapper)	Cre02.g146500.t1.1		UNPLg00183
UNPLg00185	IPO5			HEAT repeats	Automated (eggnog emapper)	Cre14.g633750.t1.1	AT5G19820.1(emb2734)	UNPLg00185(IPO5)
UNPLg00186				PUL domain	Automated (eggnog emapper)	Cre09.g389912.t1.1	AT3G18860.1	UNPLg00186
UNPLg00187				Belongs to the class-II pyridine nucleotide-disulfide oxidoreductase family	Automated (eggnog emapper)	Cre10.g455451.t1.1		UNPLg00187
UNPLg00189				PAS domain	Automated (eggnog emapper)	Cre13.g586700.t2.1, Cre13.g586650.t1.1(FXL1), Cre13.g587550.t1.1, Cre09.g399663.t2.1(FXL7), Cre09.g399663.t2.1(FXL7)		Cz17g00100, Cz06g28080, Cz06g28090, Cz06g28030, Cz06g35260, Cz17g00110, Cz06g28050, Cz15g11190, Cz02g01190, Cz07g33020, UNPLg00189, Cz18g03020, Cz06g28060
UNPLg00192				Transmembrane protein 256 homolog	Automated (eggnog emapper)	Cre12.g543050.t1.2	AT2G04900.1	UNPLg00192
UNPLg00193				D-isomer specific 2-hydroxyacid dehydrogenase	Automated (eggnog emapper)	Cre01.g019100.t1.2	AT1G72190.1	UNPLg00193
UNPLg00194				Nucleolar protein,Nop52	Automated (eggnog emapper)	Cre01.g019200.t1.1	AT5G20600.1	UNPLg00194
UNPLg00195				GDP-mannose 4,6 dehydratase	Automated (eggnog emapper)	Cre01.g019250.t1.2	AT5G28840.1(GME)	Cz17g10090, UNPLg00195
UNPLg00198				CAAD domains of cyanobacterial aminoacyl-tRNA synthetase	Automated (eggnog emapper)		AT2G46820.2(CURT1B)	UNPLg00198
UNPLg00199				Pfam:RRM_6	Automated (eggnog emapper)	Cre03.g158950.t1.1	AT5G12190.1	UNPLg00199
UNPLg00200				Tetratricopeptide repeat	Automated (eggnog emapper)	Cre10.g434800.t1.1		UNPLg00200
UNPLg00204				negative regulation of lipopolysaccharide-mediated signaling pathway	Automated (eggnog emapper)	Cre03.g159851.t1.1		UNPLg00204
UNPLg00206				Heavy-metal-associated domain	Automated (eggnog emapper)	Cre09.g406400.t1.1(CTP3), Cre16.g682369.t1.1(CTP1)	AT5G44790.1(HMA7), AT1G63440.1(HMA5)	UNPLg00206, Cz07g25110(HMA5)
UNPLg00207				WD domain, G-beta repeat	Automated (eggnog emapper)	Cre01.g036100.t1.1	AT3G27640.1	UNPLg00207
UNPLg00208				SWI SNF-related matrix-associated actin-dependent regulator of chromatin subfamily A-like protein	Automated (eggnog emapper)
UNPLg00209				Sulfite exporter TauE/SafE	Automated (eggnog emapper)	Cre16.g658750.t1.1, Cre14.g627251.t1.1, Cre14.g627350.t1.1	AT4G21250.1, AT4G21260.1, AT1G11540.2, AT1G61740.1, AT2G36630.1, AT2G25737.1	Cz05g15220, UNPLg00209, Cz02g35100, Cz06g14170, Cz04g27010
UNPLg00211				Belongs to the mitochondrial carrier (TC 2.A.29) family	Automated (eggnog emapper)		AT1G79900.1(ATMBAC2)	UNPLg00211
UNPLg00212				Belongs to the syntaxin family	Automated (eggnog emapper)	Cre13.g588550.t1.2	AT3G03800.2(ATSYP131), AT5G08080.3(ATSYP132)	UNPLg00216, UNPLg00212
UNPLg00213				Sigma factor PP2C-like phosphatases	Automated (eggnog emapper)	Cre08.g365632.t1.1		UNPLg00213
UNPLg00214				Lanthionine synthetase C-like protein	Automated (eggnog emapper)	Cre03.g151250.t1.1(LAN1)	AT5G65280.1(GCL1), AT2G20770.1(GCL2), AT1G52920.1(GCR2)	UNPLg00214, Cz14g18280
UNPLg00215				cellular component assembly	Automated (eggnog emapper)	Cre10.g456300.t1.1(MBD1)		UNPLg00215
UNPLg00216				Belongs to the syntaxin family	Automated (eggnog emapper)	Cre13.g588550.t1.2	AT3G03800.2(ATSYP131), AT5G08080.3(ATSYP132)	UNPLg00216, UNPLg00212
UNPLg00217				SET (Su(var)3-9, Enhancer-of-zeste, Trithorax) domain	Automated (eggnog emapper)	Cre06.g299850.t1.1	AT2G19640.2(ASHR2)	UNPLg00217
UNPLg00218				Catalyzes the attachment of alanine to tRNA(Ala) in a two-step reaction alanine is first activated by ATP to form Ala- AMP and then transferred to the acceptor end of tRNA(Ala). Also edits incorrectly charged tRNA(Ala) via its editing domain	Automated (eggnog emapper)	Cre08.g368900.t1.2	AT1G49930.1, AT5G22800.2(EMB1030)	UNPLg00218
UNPLg00219				Domain of unknown function (DUF1995)	Automated (eggnog emapper)	Cre08.g369000.t1.1	AT3G20680.1	UNPLg00219
UNPLg00220				RNA recognition motif	Automated (eggnog emapper)	Cre08.g368500.t1.2	AT5G04600.1	UNPLg00220
UNPLg00221				Oligosaccharyltransferase subunit Ribophorin II	Automated (eggnog emapper)	Cre08.g368450.t1.2	AT4G21150.1(HAP6)	UNPLg00221
UNPLg00224				phospholipase A1 activity	Automated (eggnog emapper)			UNPLg00224
UNPLg00227				Cysteine-type peptidase activity. It is involved in the biological process described with proteolysis	Automated (eggnog emapper)			UNPLg00566, UNPLg00565, UNPLg00227, UNPLg00564
UNPLg00228				metallopeptidase activity	Automated (eggnog emapper)
UNPLg00229				DNA polymerase family B	Automated (eggnog emapper)			UNPLg00863, UNPLg00716, UNPLg00796, UNPLg00229, Cz10g08160, Cz08g31230
UNPLg00238				Belongs to the UDP-glucose GDP-mannose dehydrogenase family	Automated (eggnog emapper)
UNPLg00244				Ribonucleotide reductase, small chain	Automated (eggnog emapper)			UNPLg00035, UNPLg00244
UNPLg00251				Metallophosphoesterase	Automated (eggnog emapper)	Cre11.g478456.t1.2	AT3G03305.1	UNPLg00251
UNPLg00252				ubiquitin-protein transferase activity	Automated (eggnog emapper)
UNPLg00253				Putative esterase	Automated (eggnog emapper)	Cre13.g587600.t1.2		UNPLg00253
UNPLg00254				WD domain, G-beta repeat	Automated (eggnog emapper)	Cre04.g216902.t1.1		UNPLg00254
UNPLg00256				SET domain	Automated (eggnog emapper)			Cz14g20020, Cz11g25040, UNPLg00256, Cz14g01010
UNPLg00258	UBP14.2			Ubiquitinyl hydrolase 1	Automated (eggnog emapper)	Cre02.g080350.t1.1	AT3G20630.1(ATUBP14)	UNPLg00258(UBP14.2)
UNPLg00260				U3 small nucleolar RNA-associated protein	Automated (eggnog emapper)	Cre04.g218300.t1.2	AT1G17690.1(NOF1)	UNPLg00260
UNPLg00261				PHD zinc finger	Automated (eggnog emapper)		AT3G46580.1(ATMBD5), AT5G59380.1(ATMBD6), AT5G59800.1(ATMBD7)	UNPLg00261
UNPLg00264				Inter-alpha-trypsin inhibitor heavy	Automated (eggnog emapper)	Cre08.g364300.t1.2(FAP29)	AT1G19110.1, AT1G72500.1	UNPLg00264
UNPLg00269				Regulator of chromosome condensation (RCC1) repeat	Automated (eggnog emapper)	Cre17.g742200.t1.1	AT1G19880.1	UNPLg00269
UNPLg00271				Nucleolar GTP-binding protein 1 (NOG1)	Automated (eggnog emapper)	Cre08.g384355.t1.1	AT1G80770.6(PDE318)	UNPLg00271
UNPLg00273	ZC3H3			Zinc finger CCCH domain-containing protein	Automated (eggnog emapper)	Cre03.g154900.t1.1		UNPLg00273(ZC3H3)
UNPLg00274				Domain in Tre-2, BUB2p, and Cdc16p. Probable Rab-GAPs.	Automated (eggnog emapper)	Cre17.g727450.t1.2	AT5G15930.1(PAM1), AT3G02460.1	Cz12g26080, UNPLg00274
UNPLg00276				Protein kinase domain	Automated (eggnog emapper)			UNPLg00276
UNPLg00281				Nucleotide-diphospho-sugar transferase	Automated (eggnog emapper)			UNPLg00281, UNPLg00294
UNPLg00288				Polysaccharide biosynthesis protein	Automated (eggnog emapper)	Cre02.g083800.t2.1	AT3G14790.2(ATRHM3), AT1G53500.1(ATMUM4), AT1G78570.1(ATRHM1)	Cz07g10180, UNPLg00288, UNPLg00301, Cz04g38090
UNPLg00294				Nucleotide-diphospho-sugar transferase	Automated (eggnog emapper)			UNPLg00281, UNPLg00294
UNPLg00301				Polysaccharide biosynthesis protein	Automated (eggnog emapper)	Cre02.g083800.t2.1	AT3G14790.2(ATRHM3), AT1G53500.1(ATMUM4), AT1G78570.1(ATRHM1)	Cz07g10180, UNPLg00288, UNPLg00301, Cz04g38090
UNPLg00305	NTMC2T1.1.2			C2 domain	Automated (eggnog emapper)	Cre12.g559450.t1.1	AT2G21010.1, AT5G04220.2(ATSYTC), AT1G20080.2(ATSYTB), AT2G20990.3(ATSYTA), AT2G21040.1	Cz06g22040(NTMC2T1.1.1), UNPLg00305(NTMC2T1.1.2), Cz06g30220
UNPLg00308				Golgi transport complex subunit 5	Automated (eggnog emapper)	Cre17.g721900.t1.2(COG5)	AT1G67930.1	UNPLg00308
UNPLg00314				COG0507 ATP-dependent exoDNAse (exonuclease V) alpha subunit - helicase superfamily I member	Automated (eggnog emapper)			Cz10g08150, Cz01g41010, Cz08g31350, UNPLg00314, UNPLg00823, Cz08g31320, UNPLg00824, UNPLg00822, Cz16g17260
UNPLg00315				3'-5' exonuclease activity	Automated (eggnog emapper)		AT2G36110.1, AT3G12430.1, AT3G12460.1, AT3G12440.1, AT3G12410.1, AT3G12470.1, AT3G12420.1	UNPLg00315, Cz06g20160
UNPLg00319				Ankyrin repeats (many copies)	Automated (eggnog emapper)	Cre02.g104600.t1.2		UNPLg00319
UNPLg00320				Belongs to the HisA HisF family	Automated (eggnog emapper)	Cre11.g481500.t1.2(HIS7)	AT4G26900.1(AT-HF)	UNPLg00320
UNPLg00321	HMA3			cadmium zinc-transporting ATPase	Automated (eggnog emapper)		AT4G30120.1(ATHMA3), AT2G19110.2(ATHMA4), AT4G30110.1(ATHMA2)	Cz17g00040(silP), UNPLg00321(HMA3), Cz06g23190
UNPLg00326				Protein prenyltransferase alpha subunit repeat	Automated (eggnog emapper)			UNPLg00326
UNPLg00327	Nop53			Nop53 (60S ribosomal biogenesis)	Automated (eggnog emapper)	Cre07.g348250.t1.2	AT2G40430.2	UNPLg00327(Nop53)
UNPLg00328				Conserved hypothetical ATP binding protein	Automated (eggnog emapper)	Cre02.g081200.t1.2	AT5G22370.2(EMB1705)	UNPLg00328
UNPLg00330				glycine rich nucleic binding domain	Automated (eggnog emapper)	Cre11.g467591.t1.1	AT1G30480.1(DRT111)	UNPLg00330
UNPLg00334	RSH1			Region found in RelA / SpoT proteins	Automated (eggnog emapper)		AT4G02260.1(AT-RSH1)	UNPLg00334(RSH1)
UNPLg00335				Zinc finger, C3HC4 type (RING finger)	Automated (eggnog emapper)	Cre06.g278136.t1.1	AT3G08505.1	Cz04g32140, UNPLg00335
UNPLg00336				Glycosyl hydrolase family 20, domain 2	Automated (eggnog emapper)
UNPLg00340				Stage II sporulation protein E (SpoIIE)	Automated (eggnog emapper)	Cre03.g158050.t1.1, Cre06.g257850.t1.2	AT2G30170.1(PBCP)	Cz14g12140, UNPLg00340
UNPLg00342				Retrotransposable element tf2 155 kda protein type 1-like	Automated (eggnog emapper)			Cz13g09250, Cz03g40130, Cz07g09130, Cz03g28140, Cz04g31320, Cz06g10270, Cz02g27010, Cz02g03020, Cz03g02170, Cz12g16120, Cz02g41155, Cz03g40140, Cz04g07320, UNPLg00342, Cz05g14160, Cz15g18090, Cz15g16060, Cz11g01040, Cz06g32080, Cz12g00030, Cz02g41150, Cz07g15240, Cz13g09240, Cz03g40120, Cz04g07280, Cz09g24160, Cz06g22250, Cz10g06220, Cz19g08080, Cz06g11150, Cz09g23090, Cz03g14150, Cz09g23160, Cz19g08090
UNPLg00345				Belongs to the protein kinase superfamily	Automated (eggnog emapper)	Cre09.g391245.t1.1	AT1G49180.1, AT2G37840.1, AT3G53930.2, AT3G61960.1	UNPLg00345, Cz04g11160
UNPLg00346				RmlD substrate binding domain	Automated (eggnog emapper)	Cre09.g387171.t2.1	AT1G63000.1(NRS/ER)	UNPLg00346, Cz04g11170
UNPLg00357				TPL-binding domain in jasmonate signalling	Automated (eggnog emapper)
UNPLg00359	CPK17.4			Belongs to the protein kinase superfamily	Automated (eggnog emapper)	Cre02.g114750.t1.2, Cre19.g750597.t1.1, Cre17.g705000.t1.2(CDPK1)		Cz02g24180(CPK17.1), UNPLg00359(CPK17.4), Cz04g14200(CPK17.2)
UNPLg00360				Nuclear-pore anchor	Automated (eggnog emapper)
UNPLg00361				transferase activity, transferring glycosyl groups	Automated (eggnog emapper)	Cre16.g659750.t1.1, Cre12.g498850.t1.2, Cre02.g119900.t1.2(CEP6)		Cz02g24140, UNPLg00361, UNPLg00654
UNPLg00363				dehydrogenase	Automated (eggnog emapper)	Cre06.g278350.t1.1(AGD1)	AT1G15710.1	UNPLg00363
UNPLg00364				Broad-Complex, Tramtrack and Bric a brac	Automated (eggnog emapper)	Cre04.g231516.t1.1	AT5G19330.1(ARIA)	UNPLg00364
UNPLg00366				U6 snRNA-associated Sm-like protein	Automated (eggnog emapper)	Cre06.g251300.t1.2	AT5G27720.1(emb1644)	UNPLg00366
UNPLg00368				The coatomer is a cytosolic protein complex that binds to dilysine motifs and reversibly associates with Golgi non- clathrin-coated vesicles, which further mediate biosynthetic protein transport from the ER, via the Golgi up to the trans Golgi network. Coatomer complex is required for budding from Golgi membranes, and is essential for the retrograde Golgi-to-ER transport of dilysine-tagged proteins	Automated (eggnog emapper)	Cre02.g118500.t1.1(COPB2)	AT3G15980.5, AT1G52360.2, AT1G79990.1	UNPLg00368
UNPLg00370				Trypsin	Automated (eggnog emapper)	Cre02.g088400.t1.2(DEG1), Cre02.g088400.t1.2(DEG1), Cre12.g498500.t1.2(DEG11)	AT3G27925.2(DEG1)	Cz01g38270, Cz02g25040, UNPLg00370
UNPLg00373				Converts alpha-N-acetylneuranimic acid (Neu5Ac) to the beta-anomer, accelerating the equilibrium between the alpha- and beta-anomers. Probably facilitates sialidase-negative bacteria to compete sucessfully for limited amounts of extracellular Neu5Ac, which is likely taken up in the beta-anomer. In addition, the rapid removal of sialic acid from solution might be advantageous to the bacterium to damp down host responses	Automated (eggnog emapper)			UNPLg00404, UNPLg00373
UNPLg00374				ABC transporter transmembrane region	Automated (eggnog emapper)			UNPLg00405, UNPLg00374
UNPLg00384				Cytochrome b561 and DOMON domain-containing protein	Automated (eggnog emapper)	Cre12.g546500.t1.2(TEF22), Cre14.g631550.t1.1, Cre09.g411850.t1.1, Cre17.g711401.t1.1, Cre03.g206033.t1.1, Cre03.g204129.t1.1, Cre03.g203569.t1.1, Cre14.g609800.t1.2, Cre14.g609700.t1.1, Cre14.g609750.t1.1, Cre14.g609900.t1.1, Cre14.g609850.t1.2, Cre07.g333050.t1.2, Cre07.g333100.t2.1, Cre13.g577000.t1.2		UNPLg00384, UNPLg00732, Cz17g03010, Cz12g19275, Cz12g25230, Cz16g02140, Cz02g36115, Cz17g07186
UNPLg00385				Chromate transporter	Automated (eggnog emapper)	Cre12.g512950.t1.2		UNPLg00385, Cz08g17070
UNPLg00386				Protein of unknown function (DUF563)	Automated (eggnog emapper)	Cre10.g458950.t1.2, Cre09.g391282.t1.1, Cre16.g678997.t1.1		UNPLg00386, Cz02g31120
UNPLg00387				Importin-beta N-terminal domain	Automated (eggnog emapper)	Cre02.g084650.t1.2		UNPLg00387
UNPLg00390				HRDC domain	Automated (eggnog emapper)	Cre03.g145767.t1.1	AT2G32415.3	UNPLg00390
UNPLg00391				Catalyzes the dehydration of the S-form of NAD(P)HX at the expense of ATP, which is converted to ADP. Together with NAD(P)HX epimerase, which catalyzes the epimerization of the S- and R-forms, the enzyme allows the repair of both epimers of NAD(P)HX, a damaged form of NAD(P)H that is a result of enzymatic or heat-dependent hydration	Automated (eggnog emapper)	Cre06.g250500.t1.2	AT5G19150.1	UNPLg00391
UNPLg00392				RHOMBOID-like	Automated (eggnog emapper)	Cre11.g467554.t1.1		UNPLg00392
UNPLg00393	SKIP16.2			f-box protein	Automated (eggnog emapper)	Cre01.g005900.t1.1	AT1G06110.1(SKIP16)	UNPLg00393(SKIP16.2), Cz06g23150(SKIP16.1)
UNPLg00395				Protein kinase domain	Automated (eggnog emapper)			Cz01g05050, UNPLg00527, Cz01g05080, Cz16g18270, UNPLg00395, Cz14g12010
UNPLg00396	MTP4.2			CDF transporter, membrane protein	Automated (eggnog emapper)	Cre03.g160750.t1.1(MTP3), Cre03.g160800.t1.2(MTP2), Cre03.g160550.t1.1(MTP4)	AT1G16310.1, AT1G79520.2, AT2G39450.1(ATMTP11), AT3G58060.2	UNPLg00396(MTP4.2), Cz12g10240(MTP4.1)
UNPLg00397				Major Facilitator Superfamily	Automated (eggnog emapper)	Cre07.g332650.t1.1, Cre09.g400950.t1.2		Cz01g07110, Cz05g01160, UNPLg00397, Cz07g13020, Cz10g02290, Cz12g22200, Cz07g24180, Cz04g05120
UNPLg00399				Glycosyltransferase (GlcNAc)	Automated (eggnog emapper)	Cre17.g732951.t1.1, Cre16.g682363.t1.1, Cre16.g682475.t1.1		Cz18g06030, Cz07g30070, UNPLg00399, Cz14g00160
UNPLg00402				alpha-1,6-mannosyltransferase	Automated (eggnog emapper)	Cre02.g116150.t1.1		Cz06g14060, Cz02g07270, Cz02g07260, Cz18g05180, Cz01g43170, Cz17g09050(OCH1.2), UNPLg00402, Cz03g09010, Cz04g29040, Cz03g16170(OCH1.1), Cz11g10230
UNPLg00404				Converts alpha-N-acetylneuranimic acid (Neu5Ac) to the beta-anomer, accelerating the equilibrium between the alpha- and beta-anomers. Probably facilitates sialidase-negative bacteria to compete sucessfully for limited amounts of extracellular Neu5Ac, which is likely taken up in the beta-anomer. In addition, the rapid removal of sialic acid from solution might be advantageous to the bacterium to damp down host responses	Automated (eggnog emapper)			UNPLg00404, UNPLg00373
UNPLg00405				COG1132 ABC-type multidrug transport system, ATPase and permease components	Automated (eggnog emapper)			UNPLg00405, UNPLg00374
UNPLg00415				Inter-alpha-trypsin inhibitor heavy	Automated (eggnog emapper)	Cre02.g109000.t1.2, Cre01.g008200.t1.1, Cre08.g364351.t1.1		UNPLg00415, Cz05g33190, UNPLg00418
UNPLg00418				Inter-alpha-trypsin inhibitor heavy	Automated (eggnog emapper)	Cre02.g109000.t1.2, Cre01.g008200.t1.1, Cre08.g364351.t1.1		UNPLg00415, Cz05g33190, UNPLg00418
UNPLg00428				C-5 cytosine-specific DNA methylase	Automated (eggnog emapper)
UNPLg00437				Mannosyltransferase putative	Automated (eggnog emapper)	Cre09.g386734.t1.1		UNPLg00437, UNPLg00438, Cz16g06150
UNPLg00438				Mannosyltransferase putative	Automated (eggnog emapper)	Cre09.g386734.t1.1		UNPLg00437, UNPLg00438, Cz16g06150
UNPLg00443				Glycosyl transferases group 1	Automated (eggnog emapper)	Cre02.g118801.t1.1	AT3G10630.1	Cz06g33170, Cz04g31010, UNPLg00443, Cz04g21090
UNPLg00445				NmrA-like family	Automated (eggnog emapper)	Cre11.g467755.t1.1, Cre07.g349700.t1.2	AT2G34460.1	UNPLg00445, Cz16g00210
UNPLg00446	TMT.2			Belongs to the class I-like SAM-binding methyltransferase superfamily. gTMT family	Automated (eggnog emapper)	Cre09.g393400.t1.2(VTE4)	AT1G64970.1(G-TMT)	UNPLg00446(TMT.2)
UNPLg00447				Pentacotripeptide-repeat region of PRORP	Automated (eggnog emapper)	Cre10.g437150.t1.2, Cre12.g511400.t1.1, Cre16.g649800.t1.1		Cz01g22130, Cz04g23120, Cz15g00060, Cz04g18030, Cz05g31070, UNPLg00447
UNPLg00450				Starch binding domain	Automated (eggnog emapper)	Cre09.g407501.t1.2, Cre06.g269601.t1.1, Cre06.g269650.t1.2, Cre02.g091750.t1.2, Cre10.g450500.t1.1, Cre09.g415600.t1.1	AT5G01260.2	Cz04g29100, Cz02g33260, Cz06g23130, UNPLg00450, Cz09g19100, UNPLg00111
UNPLg00451	ELIP.8			early light-induced protein	Automated (eggnog emapper)			Cz01g42110(ELIP.1), Cz03g10240, UNPLg00453(ELIP.9), UNPLg00451(ELIP.8), Cz17g00090(ELIP.6)
UNPLg00453	ELIP.9			early light-induced protein	Automated (eggnog emapper)			Cz01g42110(ELIP.1), Cz03g10240, UNPLg00453(ELIP.9), UNPLg00451(ELIP.8), Cz17g00090(ELIP.6)
UNPLg00455				phosphatase 2C	Automated (eggnog emapper)	Cre10.g454450.t1.1, Cre03.g201400.t1.2	AT1G09160.1, AT1G68410.1, AT1G47380.1	Cz03g08100, UNPLg00455, Cz01g07060
UNPLg00456				required for the formation of a threonylcarbamoyl group on adenosine at position 37 (t(6)A37) in tRNAs that read codons beginning with adenine	Automated (eggnog emapper)	Cre05.g234657.t1.1		UNPLg00456, UNPLg00466, Cz16g00010
UNPLg00466				Telomere recombination	Automated (eggnog emapper)	Cre05.g234657.t1.1		UNPLg00456, UNPLg00466, Cz16g00010
UNPLg00469	PCIF1			negative regulation of phosphatase activity	Automated (eggnog emapper)
UNPLg00470				N terminus of Rad21 / Rec8 like protein	Automated (eggnog emapper)	Cre09.g412450.t1.1	AT5G16270.1(ATRAD21.3)	Cz16g15270, Cz18g00170, UNPLg00470
UNPLg00471				Belongs to the class I-like SAM-binding methyltransferase superfamily. RNA M5U methyltransferase family	Automated (eggnog emapper)	Cre13.g578012.t1.1, Cre13.g578201.t1.1	AT3G27180.1	Cz16g06210, UNPLg00471
UNPLg00481				mitochondrial Rho GTPase	Automated (eggnog emapper)	Cre08.g375200.t1.2	AT3G63150.1(ATCBG), AT3G05310.1(MIRO3), AT5G27540.2(emb2473)	UNPLg00481
UNPLg00482				GDSL-like Lipase/Acylhydrolase	Automated (eggnog emapper)
UNPLg00485				Glyoxal or galactose oxidase	Automated (eggnog emapper)	Cre05.g243600.t1.2, Cre05.g243450.t1.1(GOX1), Cre05.g243450.t1.1(GOX1), Cre06.g306000.t1.1(GOX3), Cre17.g732350.t1.1(GOX4), Cre17.g732350.t1.1(GOX4), Cre16.g657200.t1.1, Cre16.g657250.t1.2(GOX17), Cre11.g467539.t1.1(GOX6), Cre11.g467538.t1.1(GOX8), Cre11.g467540.t1.1(GOX7), Cre06.g278252.t1.1(GOX18)	AT5G19580.1, AT1G67290.1(GLOX1), AT3G53950.1, AT1G75620.1, AT1G19900.1, AT3G57620.1, AT1G14430.1	UNPLg00485, Cz16g14200, Cz13g00150
UNPLg00488	WRKY26			DNA binding domain	Automated (eggnog emapper)	Cre04.g228400.t1.1(WRK1), Cre04.g228400.t1.1(WRK1)	AT3G62340.1(AtWRKY68), AT2G47260.1(ATWRKY23), AT1G69310.4(ATWRKY57), AT5G46350.1(ATWRKY8), AT4G18170.1(ATWRKY28), AT1G29860.1(ATWRKY71), AT5G49520.1(ATWRKY48), AT5G13080.1(ATWRKY75), AT3G01970.1(ATWRKY45), AT1G64000.1(ATWRKY56), AT5G41570.1(ATWRKY24), AT2G46130.1(ATWRKY43), AT4G39410.1(ATWRKY13), AT2G44745.1(AtWRKY12), AT2G21900.1(ATWRKY59), AT5G26170.1(ATWRKY50), AT5G64810.1(ATWRKY51), AT1G55600.1(ATWRKY10), AT2G38470.1(ATWRKY33), AT2G30250.1(ATWRKY25), AT5G07100.1(WRKY26), AT1G13960.1(WRKY4), AT2G03340.1(WRKY3), AT3G01080.2(ATWRKY58)	UNPLg00488(WRKY26)
UNPLg00491				choline kinase	Automated (eggnog emapper)
UNPLg00492				Alpha/beta hydrolase family	Automated (eggnog emapper)	Cre01.g028250.t1.2, Cre01.g038900.t1.1	AT5G11650.1, AT1G18360.1, AT1G73480.1	UNPLg00492, Cz06g31170
UNPLg00493				Alcohol dehydrogenase GroES-like domain	Automated (eggnog emapper)	Cre02.g116550.t1.2(DNJ24)		UNPLg00493
UNPLg00498				U4 snRNA binding	Automated (eggnog emapper)	Cre16.g678808.t1.1, Cre14.g611750.t1.1		Cz07g26030, UNPLg00498, UNPLg00930
UNPLg00499				DNA binding	Automated (eggnog emapper)			Cz15g07230, UNPLg00499
UNPLg00500				Dynein heavy chain 6	Automated (eggnog emapper)
UNPLg00507				Etoposide-induced protein 2.4 (EI24)	Automated (eggnog emapper)	Cre01.g032350.t1.2(PIG8)	AT4G06676.1	UNPLg00507
UNPLg00509				Transcription elongation factor Spt5	Automated (eggnog emapper)	Cre01.g031050.t1.2	AT4G08350.1(GTA02), AT4G08360.1, AT2G34210.1	UNPLg00509
UNPLg00511	U2AF65B			U2 snRNP auxiliary factor, large subunit	Automated (eggnog emapper)	Cre09.g391949.t1.1	AT4G36690.1(ATU2AF65A), AT1G60900.1, AT1G60830.2	UNPLg00511(U2AF65B)
UNPLg00512				Belongs to the peptidase S10 family	Automated (eggnog emapper)	Cre02.g116500.t1.1(CPY3), Cre01.g011300.t1.1	AT1G15000.1(scpl50)	UNPLg00512, Cz05g26140
UNPLg00514	CCD8			Retinal pigment epithelial membrane protein	Automated (eggnog emapper)	Cre02.g073900.t1.1, Cre02.g073950.t1.2, Cre08.g365851.t1.1	AT4G32810.2(ATCCD8)	UNPLg00514(CCD8)
UNPLg00517				Ferredoxin-dependent bilin reductase	Automated (eggnog emapper)	Cre13.g587100.t1.2		UNPLg00517
UNPLg00519				CbiX	Automated (eggnog emapper)	Cre04.g214100.t1.2(SIRB)	AT1G50170.1(ATSIRB)	UNPLg00519
UNPLg00520				pseudouridine 5'-phosphatase activity	Automated (eggnog emapper)	Cre06.g288800.t1.2	AT5G45170.1	UNPLg00520
UNPLg00521				glyoxalase bleomycin resistance protein dioxygenase	Automated (eggnog emapper)
UNPLg00524				Phosphomethylpyrimidine kinase	Automated (eggnog emapper)	Cre03.g173800.t1.2(PDX2), Cre03.g173800.t1.2(PDX2)	AT5G37850.1(ATSOS4)	UNPLg00524
UNPLg00525				Belongs to the glycosyltransferase 8 family	Automated (eggnog emapper)			Cz04g02060, UNPLg00525, Cz12g00140, Cz12g00150
UNPLg00527				Protein kinase domain	Automated (eggnog emapper)			Cz01g05050, UNPLg00527, Cz01g05080, Cz16g18270, UNPLg00395, Cz14g12010
UNPLg00528				ZIP family transporter	Automated (eggnog emapper)	Cre01.g066187.t1.1(ZRT4), Cre03.g189550.t1.1(ZIP3)	AT3G20870.3(ZTP29)	UNPLg00676(IRT1), UNPLg00528, Cz01g11090
UNPLg00533				Glycosyl hydrolase family 65, N-terminal domain	Automated (eggnog emapper)
UNPLg00537				induction by virus of catabolism of host mRNA	Automated (eggnog emapper)
UNPLg00549				Protein kinase C conserved region 2 (CalB)	Automated (eggnog emapper)
UNPLg00552				Domain in DAP-5, eIF4G, MA-3 and other proteins.	Automated (eggnog emapper)	Cre09.g415200.t1.1	AT5G17930.1	Cz18g04150, UNPLg00552
UNPLg00558	CDKB.2			Cell division protein kinase. Source PGD	Automated (eggnog emapper)
UNPLg00559				TMV resistance protein N-like	Automated (eggnog emapper)			Cz18g05140, Cz16g17210, UNPLg00130, UNPLg00248, UNPLg00039, UNPLg00138, UNPLg00127, UNPLg00134, UNPLg00136, UNPLg00559
UNPLg00561	EDS1.3			Lipase (class 3)	Automated (eggnog emapper)			UNPLg00561(EDS1.3), UNPLg00139, UNPLg00126, UNPLg00137(EDS1.2)
UNPLg00572				transferase activity, transferring glycosyl groups	Automated (eggnog emapper)			Cz01g32030, Cz13g07080, Cz05g26030, UNPLg00572, Cz02g04070, Cz16g20100, Cz14g15210, Cz14g15230, Cz13g07060, Cz05g34250, Cz14g05020, Cz02g26030, Cz18g08150, Cz15g04210, Cz11g01080, Cz13g07010, Cz01g32050, Cz13g07030, Cz08g19040
UNPLg00576				protein serine/threonine kinase activity	Automated (eggnog emapper)	Cre13.g568050.t1.1		UNPLg00576
UNPLg00578				X-Pro dipeptidyl-peptidase (S15 family)	Automated (eggnog emapper)	Cre10.g422850.t1.1		UNPLg00578
UNPLg00579				Nrap protein domain 3	Automated (eggnog emapper)	Cre07.g332800.t1.2	AT1G63810.2	Cz03g09210, UNPLg00579, UNPLg00755
UNPLg00581				Zn-finger in ubiquitin-hydrolases and other protein	Automated (eggnog emapper)	Cre17.g721600.t1.1	AT4G22285.1, AT4G22350.2, AT4G22410.1	UNPLg00581
UNPLg00584				Peroxisome biogenesis protein	Automated (eggnog emapper)	Cre14.g618450.t1.2	AT1G48635.2(PEX3), AT3G18160.3(PEX3-1)	UNPLg00584
UNPLg00586				PAS domain	Automated (eggnog emapper)			Cz03g29030, UNPLg00586
UNPLg00589				Chloroplast import apparatus Tic20-like	Automated (eggnog emapper)	Cre04.g225050.t1.1, Cre01.g039150.t1.2(TIC21)	AT2G47840.1(AtTic20-II), AT5G55710.1(AtTic20-V)	UNPLg00589, Cz06g20080
UNPLg00590				Mechanosensitive ion channel	Automated (eggnog emapper)	Cre12.g505800.t1.1, Cre13.g591100.t1.1, Cre10.g453400.t1.1		Cz10g23040, UNPLg00590
UNPLg00601				WD domain, G-beta repeat	Automated (eggnog emapper)	Cre07.g328600.t1.1	AT3G45620.2, AT4G35140.2, AT4G38480.1	UNPLg00601, Cz13g00040
UNPLg00602				Allomyces macrogynus ATCC 38327	Automated (eggnog emapper)			Cz13g00030, UNPLg00602
UNPLg00606				Serine threonine-protein kinase MRCK	Automated (eggnog emapper)			UNPLg00635, Cz06g04150(SSK2.2), UNPLg00606
UNPLg00607				AMP-binding enzyme C-terminal domain	Automated (eggnog emapper)	Cre01.g030900.t1.1	AT1G30520.2(AAE14)	UNPLg00607
UNPLg00608				Pfam:DUF3594	Automated (eggnog emapper)	Cre10.g441050.t1.2	AT5G20510.1(AL5), AT3G42790.1(AL3), AT5G26210.1(AL4), AT2G02470.1(AL6), AT1G14510.1(AL7), AT3G11200.1(AL2), AT5G05610.2(AL1)	UNPLg00608
UNPLg00611				K02A2.6-like	Automated (eggnog emapper)			UNPLg00634, UNPLg00727, UNPLg00543, UNPLg00696, UNPLg00811, UNPLg00611
UNPLg00612				Reverse transcriptase (RNA-dependent DNA polymerase)	Automated (eggnog emapper)	Cre09.g398141.t1.1, Cre01.g006402.t1.1, Cre05.g234650.t1.2, Cre17.g733425.t1.1, Cre17.g733450.t1.2, Cre08.g358543.t1.1, Cre10.g446600.t1.2, Cre08.g358542.t1.1, Cre08.g358541.t1.1, Cre09.g404503.t1.1		UNPLg00612, Cz18g14020, Cz02g39130, UNPLg00695, Cz02g10110, Cz19g05005
UNPLg00615				Belongs to the peptidase C1 family	Automated (eggnog emapper)			Cz14g21230, UNPLg00615
UNPLg00616				helicase	Automated (eggnog emapper)	Cre03.g188550.t1.1	AT2G40700.1	Cz14g21220, UNPLg00616
UNPLg00621				SOS response associated peptidase (SRAP)	Automated (eggnog emapper)	Cre09.g410000.t1.1	AT2G26470.1	UNPLg00621
UNPLg00623				K homology RNA-binding domain	Automated (eggnog emapper)	Cre12.g553750.t1.1, Cre09.g386731.t1.1	AT5G51300.3	Cz07g11130, UNPLg00623
UNPLg00626				ABC transporter	Automated (eggnog emapper)	Cre01.g034950.t1.2	AT3G54540.2(ABCF4)	UNPLg00626
UNPLg00628				SNF2 family N-terminal domain	Automated (eggnog emapper)	Cre05.g236950.t1.1, Cre03.g199350.t1.1	AT1G48310.2(CHA18)	UNPLg00628, Cz02g36145, Cz02g36150
UNPLg00638	WAXY			Belongs to the glycosyltransferase 1 family. Bacterial plant glycogen synthase subfamily	Automated (eggnog emapper)	Cre17.g721500.t1.2	AT1G32900.1(GBSS1)	UNPLg00638(WAXY)
UNPLg00640				Major Facilitator Superfamily	Automated (eggnog emapper)			UNPLg00640, Cz16g14250, Cz16g14240
UNPLg00650	B3GALT6.1			galactosylxylosylprotein 3-beta-galactosyltransferase activity	Automated (eggnog emapper)			UNPLg00650(B3GALT6.1), UNPLg00948(B3GALT6.3), UNPLg00942(B3GALT6.2)
UNPLg00653				Triose-phosphate Transporter family	Automated (eggnog emapper)	Cre11.g479950.t1.2	AT1G21070.1, AT1G76670.1, AT5G42420.1	UNPLg00653, Cz19g00090, Cz02g06060
UNPLg00654				Belongs to the peptidase C1 family	Automated (eggnog emapper)	Cre16.g659750.t1.1, Cre12.g498850.t1.2, Cre02.g119900.t1.2(CEP6)		Cz02g24140, UNPLg00361, UNPLg00654
UNPLg00655	RPL18a			Belongs to the eukaryotic ribosomal protein eL20 family	Automated (eggnog emapper)	Cre01.g047750.t1.2(RPL18a)	AT3G14600.1, AT1G29970.2(RPL18AA), AT1G29965.1, AT2G34480.2	UNPLg00655(RPL18a)
UNPLg00659				Importin-beta N-terminal domain	Automated (eggnog emapper)
UNPLg00662				histone H2A-K13 ubiquitination	Automated (eggnog emapper)	Cre17.g712050.t1.1, Cre09.g386737.t1.1, Cre10.g446150.t1.2, Cre10.g446050.t1.1, Cre02.g097050.t1.2, Cre02.g097100.t1.2		Cz01g39120, Cz03g14120, Cz09g23060, UNPLg00662
UNPLg00663				Helitron helicase-like domain at N-terminus	Automated (eggnog emapper)			UNPLg00663
UNPLg00673				xyloglucan 6-xylosyltransferase activity	Automated (eggnog emapper)			Cz01g11027, UNPLg00673
UNPLg00674	eryBIII			Putative zinc binding domain	Automated (eggnog emapper)
UNPLg00678				Capsular polysaccharide synthesis protein	Automated (eggnog emapper)	Cre03.g173300.t1.2		Cz04g07140, Cz14g19150, Cz02g41090, UNPLg00678, Cz18g05160
UNPLg00681				Glycosyl hydrolases family 18	Automated (eggnog emapper)	Cre02.g112400.t1.1		UNPLg00681
UNPLg00682				Acetohydroxy acid isomeroreductase, catalytic domain	Automated (eggnog emapper)	Cre10.g434750.t1.2(AAI1)	AT3G58610.1	UNPLg00682
UNPLg00695				Ribonuclease H protein	Automated (eggnog emapper)	Cre09.g398141.t1.1, Cre01.g006402.t1.1, Cre05.g234650.t1.2, Cre17.g733425.t1.1, Cre17.g733450.t1.2, Cre08.g358543.t1.1, Cre10.g446600.t1.2, Cre08.g358542.t1.1, Cre08.g358541.t1.1, Cre09.g404503.t1.1		UNPLg00612, Cz18g14020, Cz02g39130, UNPLg00695, Cz02g10110, Cz19g05005
UNPLg00705				Triose-phosphate Transporter family	Automated (eggnog emapper)			UNPLg00705, UNPLg00747
UNPLg00710				sequence-specific DNA binding transcription factor activity	Automated (eggnog emapper)	Cre07.g325740.t1.1(PTB3), Cre07.g325741.t1.1(PTB2), Cre12.g489400.t1.2(PTB7), Cre16.g655200.t1.2(PTB6), Cre16.g655200.t1.2(PTB6), Cre02.g144700.t1.2(PTB5), Cre02.g144750.t1.1(PTB4), Cre02.g144650.t1.2(PTB12), Cre02.g144600.t1.1(PTB9)	AT3G26570.1(ORF02)	UNPLg00710, Cz08g19330, Cz05g09030, Cz09g06100, Cz06g30210, Cz17g13070, Cz09g05150, Cz09g02260, Cz09g03010, Cz09g30130, Cz09g30090, UNPLg00754, Cz17g09240, Cz14g03230
UNPLg00717				Serine incorporator (Serinc)	Automated (eggnog emapper)	Cre09.g412803.t1.2	AT3G06170.1, AT1G16180.1	UNPLg00717
UNPLg00727				Ribonuclease H protein	Automated (eggnog emapper)			UNPLg00634, UNPLg00727, UNPLg00543, UNPLg00696, UNPLg00811, UNPLg00611
UNPLg00732				Cytochrome b561 and DOMON domain-containing protein	Automated (eggnog emapper)	Cre12.g546500.t1.2(TEF22), Cre14.g631550.t1.1, Cre09.g411850.t1.1, Cre17.g711401.t1.1, Cre03.g206033.t1.1, Cre03.g204129.t1.1, Cre03.g203569.t1.1, Cre14.g609800.t1.2, Cre14.g609700.t1.1, Cre14.g609750.t1.1, Cre14.g609900.t1.1, Cre14.g609850.t1.2, Cre07.g333050.t1.2, Cre07.g333100.t2.1, Cre13.g577000.t1.2		UNPLg00384, UNPLg00732, Cz17g03010, Cz12g19275, Cz12g25230, Cz16g02140, Cz02g36115, Cz17g07186
UNPLg00734				Acetyltransferase (GNAT) domain	Automated (eggnog emapper)
UNPLg00735				Cupin-like domain	Automated (eggnog emapper)	Cre02.g086400.t1.2		Cz13g10030, UNPLg00735, UNPLg00486
UNPLg00737				Protein tyrosine kinase	Automated (eggnog emapper)			UNPLg00737, Cz08g12190, Cz13g00210
UNPLg00739				N-methyltransferase activity	Automated (eggnog emapper)
UNPLg00747				Triose-phosphate Transporter family	Automated (eggnog emapper)			UNPLg00705, UNPLg00747
UNPLg00752	CHMP4C			vacuolar transport	Automated (eggnog emapper)	Cre02.g101850.t1.2, Cre06.g282250.t1.1, Cre09.g407373.t1.2	AT5G11340.1	Cz03g04180, UNPLg00752(CHMP4C), Cz12g28160(rimI)
UNPLg00754				Sodium-phosphate symporter which plays a fundamental housekeeping role in phosphate transport	Automated (eggnog emapper)	Cre07.g325740.t1.1(PTB3), Cre07.g325741.t1.1(PTB2), Cre12.g489400.t1.2(PTB7), Cre16.g655200.t1.2(PTB6), Cre16.g655200.t1.2(PTB6), Cre02.g144700.t1.2(PTB5), Cre02.g144750.t1.1(PTB4), Cre02.g144650.t1.2(PTB12), Cre02.g144600.t1.1(PTB9)	AT3G26570.1(ORF02)	UNPLg00710, Cz08g19330, Cz05g09030, Cz09g06100, Cz06g30210, Cz17g13070, Cz09g05150, Cz09g02260, Cz09g03010, Cz09g30130, Cz09g30090, UNPLg00754, Cz17g09240, Cz14g03230
UNPLg00755				Nrap protein domain 3	Automated (eggnog emapper)	Cre07.g332800.t1.2	AT1G63810.2	Cz03g09210, UNPLg00579, UNPLg00755
UNPLg00766				PhoX homologous domain, present in p47phox and p40phox.	Automated (eggnog emapper)			Cz12g09200, UNPLg00766
UNPLg00767				FAD binding	Automated (eggnog emapper)	Cre02.g083500.t1.2, Cre02.g083550.t1.1, Cre02.g083450.t1.1, Cre17.g724650.t1.2, Cre14.g613501.t1.1, Cre09.g395806.t1.1, Cre02.g096250.t1.2(FMO9), Cre02.g095650.t1.1		Cz04g05090, Cz11g27080, Cz05g31040, UNPLg00767
UNPLg00787				Glycosyl transferase family group 2	Automated (eggnog emapper)			Cz19g00140, Cz11g13140, UNPLg00787, Cz19g00110
UNPLg00807				Reverse transcriptase-like	Automated (eggnog emapper)			Cz10g08220, UNPLg00807, UNPLg00598, UNPLg00277, Cz02g20270, Cz02g20280
UNPLg00811				DNA (cytosine-5-)-methyltransferase activity	Automated (eggnog emapper)			UNPLg00634, UNPLg00727, UNPLg00543, UNPLg00696, UNPLg00811, UNPLg00611
UNPLg00881				phosphatase 2C	Automated (eggnog emapper)
UNPLg00901				Structural maintenance of chromosomes	Automated (eggnog emapper)	Cre10.g440300.t1.1(SMC5A), Cre10.g440200.t1.1(SMC5B)	AT5G15920.1(EMB2782)	Cz18g13140, UNPLg00901, Cz06g04140, UNPLg00977
UNPLg00930				WD domain, G-beta repeat	Automated (eggnog emapper)	Cre16.g678808.t1.1, Cre14.g611750.t1.1		Cz07g26030, UNPLg00498, UNPLg00930
UNPLg00934	GEP4			phosphatase	Automated (eggnog emapper)
UNPLg00937				Belongs to the small GTPase superfamily. Arf family	Automated (eggnog emapper)	Cre12.g506851.t1.1, Cre17.g706550.t1.1, Cre04.g218250.t1.2(ARL3)		UNPLg00937
UNPLg00939				ubiquitin	Automated (eggnog emapper)
UNPLg00942	B3GALT6.2			galactosylxylosylprotein 3-beta-galactosyltransferase activity	Automated (eggnog emapper)			UNPLg00650(B3GALT6.1), UNPLg00948(B3GALT6.3), UNPLg00942(B3GALT6.2)
UNPLg00948	B3GALT6.3			galactosylxylosylprotein 3-beta-galactosyltransferase activity	Automated (eggnog emapper)			UNPLg00650(B3GALT6.1), UNPLg00948(B3GALT6.3), UNPLg00942(B3GALT6.2)
UNPLg00953	RPB2.3			DNA-dependent RNA polymerase catalyzes the transcription of DNA into RNA using the four ribonucleoside triphosphates as substrates	Automated (eggnog emapper)	Cre02.g075150.t1.2(RPB2), Cre02.g075150.t1.2(RPB2)	AT4G21710.1(EMB1989)	UNPLg00059(RPB2.2), UNPLg00953(RPB2.3), Cz11g25180(RPB2.1)
UNPLg00962				COGs COG3752 membrane protein	Automated (eggnog emapper)	Cre07.g325450.t1.1, Cre06.g311800.t1.1	AT2G46890.1	UNPLg00962
UNPLg00973				Control of topological states of DNA by transient breakage and subsequent rejoining of DNA strands. Topoisomerase II makes double-strand breaks	Automated (eggnog emapper)
UNPLg00977				Structural maintenance of chromosomes	Automated (eggnog emapper)	Cre10.g440300.t1.1(SMC5A), Cre10.g440200.t1.1(SMC5B)	AT5G15920.1(EMB2782)	Cz18g13140, UNPLg00901, Cz06g04140, UNPLg00977
UNPLg00979				sodium metabolite cotransporter BASS4	Automated (eggnog emapper)	Cre09.g393250.t1.1, Cre09.g395700.t1.1	AT3G56160.1	UNPLg00979, Cz03g18210
UNPLg00984				Radical SAM superfamily	Automated (eggnog emapper)
UNPLg01004	TPR			Translocated promoter region b (to activated MET oncogene)	Automated (eggnog emapper)	Cre11.g468356.t1.1	AT1G79280.2(AtTPR)	UNPLg01004(TPR)
	VPS25			ESCRT-II complex subunit	Automated (eggnog emapper)
